# Near real-time data on the human neutralizing antibody landscape to influenza virus in summer of 2026 shows antigenic advance of H3N2 subclade K region D mutants and H1N1 D.3.1.1 Sa mutants

**DOI:** 10.64898/2026.09.15.751855

**Authors:** Caroline Kikawa, Andrew Butler, John Huddleston, Sam A. Turner, Heidi Peck, Janet A. Englund, Kirsten Lacombe, Michael Busch, Marion C. Lanteri, Mars Stone, Bryan Spencer, Alexander L. Greninger, Derek J. Smith, Stephanie Wallace, Helen S. Marshall, Shidan Tosif, Scott E. Hensley, Ian G. Barr, Jesse D. Bloom

## Abstract

Human seasonal influenza evolves rapidly, necessitating twice yearly decisions about whether to update the strains in the vaccine. To help inform this decision, we have been using high-throughput sequencing-based neutralization assays to make twice yearly measurements of how recent human sera neutralize current human H3N2 and H1N1 strains. Here we provide the third installment in this series of measurements by reporting 52,268 titers representing neutralization of 148 viral strains by 355 human sera collected between April and August of 2026. Our measurements show that new H3N2 subclade K strains with mutations in antigenic region D and new H1N1 subclade D.3.1.1 strains with mutations in antigenic region Sa (such as G155E) have reduced neutralization by human sera, with notable heterogeneity in the impact of some of these mutations across sera from different individuals. This paper is accompanied by an interactive summary (https://jbloomlab.github.io/flu-seqneut-2026/summary.html) that enables detailed exploration of the results, and all titer data are publicly available for further analysis to aid vaccine antigen selection and studies of viral evolution.

## Supplementary File 1 for "Near real-time data on the human neutralizing antibody landscape to influenza virus in summer of 2026 shows antigenic advance of H3N2 subclade K region D mutants and H1N1 D.3.1.1 Sa mutants"

virus	subtype	strain_type	vaccine_type	subclade	derived_haplotype	virus_collection_date	protein_sequence_HA_ectodomain	nt_sequence_HA_ectodomain
A/Darwin/1454/2025_H3N2	H3N2	vaccine	egg	K	K:F195Y	2025.61	QNIPGNDNSTATLCLGHHAVPNGTIVKTITNDRIEVTNATELVQNSSIGKICNSPHQILDGGNCTLIDALLGDPQCDGFQNKEWDLFVERSRANSSCYPYDVPDYASLRSLVASSGTLEFKDESFNWTGVKQNGKSSACKRGSNSSFFSRLNWLTSLDNKYPAQNVTMPNKERFDKLYIWGVHHPDTDRNQFSLYAQSSGRITVSTKRSQQAVIPNIGSRPRVRDIPSRISIYWTIVKPGDILLINSTGNLIAPRGYFKIRSGKSSIMRSDAPIGECKSECITPNGSIPNDKPFQNVNRITYGACPRYVKQSTLKLATGMRNVPEKQARGIFGAIAGFIENGWEGMVDGWYGFRHQNSEGRGQAADLKSTQAAIDQINGKLNRLIGKTNEKFHQIEKEFSEVEGRVQDLEKYVEDTKIDLWSYNAELLVALENQHTIDLTDSEMNKLFEKTKKQLRENAEDMGNGCFKIYHKCDNACIGSIRNETYDHNVYRDEALNNRFQ	CAAAACATACCTGGAAATGACAATAGCACGGCAACGCTGTGCCTTGGGCACCATGCAGTACCAAACGGAACGATAGTGAAAACAATCACAAATGACCGAATTGAAGTTACTAATGCTACTGAGTTGGTTCAGAATTCATCAATAGGTAAAATATGCAACAGTCCTCATCAGATCCTTGATGGAGGGAACTGCACACTAATAGATGCTCTATTGGGGGACCCTCAGTGTGACGGCTTTCAGAATAAGGAATGGGACCTTTTTGTTGAACGAAGCAGAGCCAACAGCAGCTGTTACCCTTATGATGTGCCGGATTATGCCTCCCTTAGGTCACTAGTTGCCTCATCCGGAACACTGGAGTTTAAAGATGAAAGCTTCAATTGGACCGGAGTCAAACAAAACGGGAAAAGTTCTGCGTGCAAAAGGGGATCTAATAGTAGTTTTTTTAGTAGATTAAATTGGTTGACCAGCTTAGACAACAAATATCCAGCACAGAACGTGACTATGCCAAACAAGGAACGATTTGACAAATTGTACATTTGGGGGGTTCATCATCCGGACACGGACAGGAACCAATTCTCCCTGTACGCTCAATCATCAGGAAGAATCACAGTATCTACCAAAAGAAGCCAACAAGCTGTAATCCCAAATATCGGATCTAGACCCAGAGTAAGGGATATCCCTAGCAGAATAAGCATCTATTGGACAATAGTAAAACCGGGAGACATACTTTTGATTAACAGCACAGGGAATCTAATTGCTCCTAGGGGTTACTTCAAAATACGAAGTGGAAAAAGCTCAATAATGAGATCAGACGCACCCATTGGCGAATGTAAGTCAGAATGCATCACTCCAAATGGAAGCATTCCCAATGACAAACCGTTCCAAAATGTAAACAGGATCACATACGGGGCCTGTCCCAGATACGTTAAGCAAAGCACCCTGAAATTGGCAACAGGAATGCGAAATGTACCTGAAAAACAAGCCAGAGGCATATTTGGTGCAATAGCGGGCTTCATAGAAAATGGATGGGAGGGAATGGTGGATGGTTGGTACGGTTTCAGGCATCAAAATTCTGAGGGAAGAGGACAAGCAGCAGATCTCAAAAGCACTCAAGCAGCAATCGATCAAATCAATGGGAAGCTGAATCGATTGATTGGAAAAACCAATGAGAAATTCCATCAGATTGAAAAAGAATTCTCAGAAGTAGAAGGAAGAGTTCAAGACCTTGAGAAATATGTTGAGGACACTAAAATAGATCTCTGGTCATACAACGCGGAGCTTCTTGTTGCCCTGGAGAACCAACATACGATTGACCTAACTGACTCAGAAATGAACAAGCTGTTTGAAAAAACAAAAAAACAACTGAGGGAAAATGCTGAGGATATGGGAAATGGTTGTTTCAAAATATACCACAAATGTGACAATGCCTGCATAGGATCAATAAGAAATGAAACTTATGACCACAATGTGTACAGGGATGAAGCATTAAACAACCGGTTCCAA
A/Singapore/GP20238/2024_H3N2	H3N2	vaccine	egg	J.2.4	J.2.4:F195Y	2024.98	QKIPGNDNSTATLCLGHHAVPNGTIVKTITNDRIEVTNATELVQNSSIGKICNSPHQILDGGNCTLIDALLGDPQCDGFQNKEWDLFVERSRANSSCYPYDVPDYASLRSLVASSGTLEFKDESFNWTGVKQNGKSSACKRGSSSSFFSRLNWLTSLNNIYPAQNVTMPNKEQFDKLYIWGVHHPDTDRNQFSLYAQSSGRITVSTKRSQQAVIPNIGSRPRVRDIPSRISIYWTIVKPGDILLINSTGNLIAPRGYFKIRSGKSSIMRSDAPIGECKSECITPNGSIPNDKPFQNVNRITYGACPRYVKQSTLKLATGMRNVPEKQTRGIFGAIAGFIENGWEGMVDGWYGFRHQNSEGRGQAADLKSTQAAIDQISGKLNRLIGKTNEKFHQIEKEFSEVEGRVQDLEKYVEDTKIDLWSYNAELLVALENQHTIDLTDSEMNKLFEKTKKQLRENAEDMGNGCFKIYHKCDNACIGSIRNETYDHNVYRDEALNNRFQ	CAAAAAATACCTGGAAATGACAATAGCACGGCAACGCTGTGCCTTGGGCACCATGCAGTACCAAACGGAACGATAGTGAAAACAATCACAAATGACCGAATTGAAGTTACTAATGCTACTGAGTTGGTTCAGAATTCATCAATAGGTAAAATATGCAACAGTCCTCATCAGATCCTTGATGGAGGGAACTGCACACTAATAGATGCTCTATTGGGGGACCCTCAGTGTGACGGCTTTCAGAATAAGGAATGGGACCTTTTTGTTGAACGAAGCAGAGCCAACAGCAGCTGTTACCCTTATGATGTGCCGGATTATGCCTCCCTTAGGTCACTAGTTGCCTCATCCGGAACACTGGAGTTTAAAGATGAAAGCTTCAATTGGACCGGAGTCAAACAAAACGGAAAAAGTTCTGCGTGCAAAAGGGGATCTAGTAGTAGTTTTTTTAGTAGATTAAATTGGTTGACCAGCTTAAACAACATATATCCAGCACAGAACGTGACTATGCCAAACAAGGAACAATTTGACAAATTGTACATTTGGGGGGTTCATCATCCGGACACGGACAGGAACCAATTCTCCCTGTACGCTCAATCATCAGGAAGAATCACAGTATCTACCAAAAGAAGCCAACAAGCTGTAATCCCAAATATCGGATCTAGACCCAGAGTAAGGGATATCCCTAGCAGAATAAGCATCTATTGGACAATAGTAAAACCGGGAGACATACTTTTGATTAACAGCACAGGGAATCTAATTGCTCCTAGGGGTTACTTCAAAATACGAAGTGGGAAAAGCTCAATAATGAGATCAGACGCACCCATTGGCGAATGTAAGTCTGAATGCATCACTCCAAATGGAAGCATTCCCAATGACAAACCGTTCCAAAATGTAAACAGGATCACATACGGGGCCTGTCCCAGATACGTTAAGCAAAGCACCCTGAAATTGGCAACAGGAATGCGAAATGTGCCTGAGAAACAAACCAGAGGCATATTTGGTGCAATAGCGGGCTTCATAGAAAATGGATGGGAGGGAATGGTGGATGGTTGGTACGGTTTCAGGCATCAAAATTCTGAGGGAAGAGGACAAGCAGCAGATCTCAAAAGCACTCAAGCAGCAATCGATCAAATCAGTGGGAAGCTGAATCGATTGATCGGAAAAACCAACGAGAAATTCCATCAGATTGAAAAAGAATTCTCAGAAGTAGAAGGAAGAGTTCAAGACCTTGAGAAATATGTTGAGGACACTAAAATAGATCTCTGGTCATACAACGCGGAGCTTCTTGTTGCCCTGGAGAACCAACATACGATTGACCTAACTGACTCAGAAATGAACAAGCTGTTTGAAAAAACAAAGAAACAACTGAGGGAAAATGCTGAGGATATGGGAAATGGTTGTTTCAAAATATACCACAAATGTGACAATGCCTGCATAGGATCAATAAGAAATGAAACTTATGACCACAATGTGTACAGGGATGAAGCATTAAACAACCGGTTCCAA
A/Missouri/11/2025_egg_H1N1	H1N1	vaccine	egg	D.3.1	D.3.1:Q223R	2025.08	CIGYHANNSTDTVDTVLEKNVTVTHSVNLLEDKHNGKLCKLRGVAPLHLGQCNIAGWILGNPECESLSTARSWSYIVETSNSDNGTCYPGDFINYEELREQLSSVSSFERFEIFPKASSWPNHDSDNGVTAACSHAGARSFYKNLIWLVKKGKSYPKINQTYINDKGKEVLVLWGIHHPPTITDQESLYQNADAYVFVGTSRYSKKFKPEIAARPKVRDRAGRMNYYWTLVEPGDKITFEATGNLVAPRYAFTMEKEAGSGIIISDTPVHDCNATCQTPEGAINTSLPFQNVHPITIGKCPKYVRSTKLRLATGLRNVPSIQSRGLFGAIAGFIEGGWTGMVDGWYGYHHQNDQGSGYAADLKSTQNAVDKITNKVNSVIEKMNTQFTAVGKEFNHLEKRIENLNKKVDDGFLDVWTYNAELLVLLENERTLDYHDSNVKNLYEKVRHQLKNNAKETGNGCFEFYHKCDNTCMESVKNGTYDYPKYSEEAKLNREKIDGV	TGTATAGGTTATCATGCGAACAATTCAACAGACACTGTGGACACAGTACTAGAAAAGAATGTAACAGTAACACACTCTGTCAATCTTCTAGAAGACAAGCATAACGGAAAACTATGCAAACTAAGAGGGGTAGCCCCATTGCATTTGGGTCAATGTAACATTGCTGGCTGGATCCTGGGAAATCCAGAGTGTGAATCACTCTCCACAGCAAGGTCATGGTCCTACATTGTGGAAACATCTAATTCAGACAATGGAACGTGTTACCCAGGAGATTTCATCAATTATGAGGAGCTAAGAGAGCAATTGAGCTCAGTGTCATCATTTGAACGGTTTGAAATATTCCCCAAGGCAAGTTCATGGCCTAATCATGACTCGGACAATGGTGTAACGGCAGCATGTTCTCACGCTGGAGCAAGAAGCTTCTACAAAAACTTGATATGGCTGGTTAAAAAAGGAAAATCGTACCCAAAGATCAACCAAACCTACATTAATGATAAAGGGAAAGAAGTCCTCGTGCTGTGGGGCATTCACCATCCACCCACTATTACTGACCAAGAAAGTCTCTATCAGAATGCAGATGCGTATGTTTTTGTGGGGACATCAAGATACAGCAAGAAGTTCAAGCCGGAAATAGCAGCAAGACCCAAAGTGAGGGATCGCGCAGGGAGAATGAACTATTACTGGACACTAGTAGAACCGGGAGACAAAATAACATTCGAAGCAACTGGTAATCTAGTGGCACCGAGGTATGCATTCACAATGGAAAAAGAAGCTGGATCTGGTATTATCATTTCAGATACACCAGTCCACGATTGCAATGCAACTTGTCAGACACCCGAGGGTGCTATAAACACCAGCCTCCCATTTCAAAATGTACATCCGATCACGATTGGGAAATGTCCAAAGTATGTAAGAAGCACAAAACTGAGGCTGGCCACAGGATTGAGGAATGTCCCGTCTATTCAATCTAGAGGCCTGTTCGGGGCCATTGCTGGCTTCATCGAAGGGGGGTGGACAGGGATGGTCGATGGATGGTACGGTTATCACCATCAAAATGATCAGGGATCAGGATATGCAGCCGATCTGAAGAGCACACAAAATGCCGTTGATAAGATTACCAACAAAGTAAATTCTGTTATTGAAAAGATGAATACACAGTTCACAGCAGTTGGTAAAGAGTTCAACCACCTTGAAAAAAGAATAGAAAATCTAAATAAAAAGGTTGATGATGGTTTCCTGGACGTTTGGACTTACAATGCCGAACTGCTGGTTCTACTGGAAAATGAAAGAACTTTGGACTATCACGATTCAAATGTGAAGAACTTGTATGAAAAAGTAAGACACCAGTTAAAAAACAATGCCAAGGAAACTGGAAACGGCTGCTTTGAATTTTACCACAAATGCGACAACACATGCATGGAAAGTGTCAAGAATGGGACTTATGACTACCCAAAATACTCAGAGGAAGCAAAATTGAACAGAGAAAAAATAGATGGAGTA
A/Nebraska/34/2026_H1N1	H1N1	circulating_2026		D.3.1.1	D.3.1.1:R205K	2026.16	CIGYHANNSTDTVDTVLEKNVTVTHSVNLLEDKHNGKLCKLRGVAPLHLGQCNIAGWILGNPECESLSTARSWSYIVETSNSDNGTCYPGDFINYEELREQLSSVSSFEKFEIFPKASSWPNHDSDNGVTAACSHDGARSFYKNLIWLVKKGKSYPKINQTYINDKGKEVLVLWGIHHPPTITDQESLYQNADAYVFVGTSKYSKKFKPEIAARPKVRDQAGRMNYYWTLVEPGDKITFEATGNLVAPRYAFTMEKEAGSGIIISDTPVHDCNATCQTPKGAINTSLPFQNVHPITIGECPKYVRSTKLRLATGLRNVPSIQSRGLFGAIAGFIEGGWTGMVDGWYGYHHQNDQGSGYAADLKSTQNAVDKITNKVNSVIEKMNTQFTAVGKEFNHLEKRIENLNKKVDDGFLDVWTYNAELLVLLENERTLDYHDSNVKNLYEKVRHQLKNNAKETGNGCFEFYHKCDNTCMESVKNGTYDYPKYSEEAKLNREKIDGV	TGTATAGGTTATCATGCGAACAATTCAACAGACACTGTGGACACAGTACTAGAAAAGAATGTAACAGTAACACACTCTGTCAATCTTCTAGAAGACAAGCATAACGGAAAACTATGCAAACTAAGAGGGGTAGCCCCATTGCATTTGGGTCAATGTAACATTGCTGGCTGGATCCTGGGAAATCCAGAGTGTGAATCACTATCCACAGCAAGGTCATGGTCCTACATTGTGGAAACATCTAATTCAGACAATGGAACGTGTTACCCAGGAGATTTCATCAATTATGAGGAGCTAAGAGAGCAATTGAGCTCAGTGTCATCATTTGAAAAGTTTGAAATATTCCCCAAGGCAAGTTCATGGCCTAATCATGACTCGGACAATGGTGTAACGGCAGCATGTTCTCACGATGGAGCAAGAAGCTTCTACAAAAACTTGATATGGCTGGTTAAAAAAGGAAAATCGTACCCAAAGATCAACCAAACCTACATTAATGACAAAGGGAAAGAAGTCCTCGTGCTGTGGGGCATTCACCATCCACCCACTATTACTGACCAAGAAAGTCTCTATCAGAATGCAGATGCGTATGTTTTTGTGGGGACATCAAAATACAGCAAGAAGTTCAAGCCGGAAATAGCAGCAAGACCCAAAGTGAGGGATCAAGCAGGGAGAATGAACTATTACTGGACACTAGTAGAACCGGGAGACAAAATAACATTCGAAGCAACTGGTAATCTAGTGGCACCGAGGTATGCATTCACAATGGAAAAAGAAGCTGGATCTGGTATTATCATTTCAGATACACCAGTCCACGATTGCAATGCAACTTGTCAGACACCCAAGGGTGCTATAAACACCAGCCTCCCATTTCAAAATGTACATCCGATCACGATTGGGGAATGTCCAAAGTATGTAAGAAGCACAAAACTGAGGCTGGCCACAGGATTGAGGAATGTCCCGTCTATTCAATCTAGAGGCCTATTCGGGGCCATTGCTGGCTTCATCGAAGGAGGGTGGACAGGAATGGTTGATGGATGGTACGGTTATCACCATCAAAATGATCAGGGATCAGGATATGCAGCCGATCTGAAGAGCACACAAAATGCCGTTGATAAGATTACCAACAAAGTAAATTCTGTTATTGAAAAGATGAATACACAGTTCACAGCAGTTGGTAAAGAGTTCAACCACCTTGAAAAAAGAATAGAAAATCTAAATAAAAAGGTTGATGATGGTTTCCTGGACGTTTGGACTTACAATGCCGAACTGCTGGTTCTACTGGAAAATGAAAGAACTTTGGACTATCACGATTCAAATGTGAAGAACTTGTATGAAAAAGTAAGACACCAGTTAAAAAACAATGCCAAGGAAACTGGAAACGGCTGCTTTGAATTTTACCACAAATGCGACAACACATGCATGGAAAGTGTCAAGAATGGAACTTATGACTACCCAAAATACTCAGAGGAAGCAAAATTGAACAGAGAAAAAATAGATGGAGTA
A/Rhode_Island/11/2026_H1N1	H1N1	circulating_2026		D.3.1.1	D.3.1.1:D127N,D139N	2026.04	CIGYHANNSTDTVDTVLEKNVTVTHSVNLLEDKHNGKLCKLRGVAPLHLGQCNIAGWILGNPECESLSTARSWSYIVETSNSDNGTCYPGDFINYEELREQLSSVSSFEKFEIFPKASSWPNHNSDNGVTAACSHNGARSFYKNLIWLVKKGKSYPKINQTYINDKGKEVLVLWGIHHPPTITDQESLYQNADAYVFVGTSRYSKKFKPEIAARPKVRDQAGRMNYYWTLVEPGDKITFEATGNLVAPRYAFTMEKEAGSGIIISDTPVHDCNATCQTPKGAINTSLPFQNVHPITIGECPKYVRSTKLRLATGLRNVPSIQSRGLFGAIAGFIEGGWTGMVDGWYGYHHQNDQGSGYAADLKSTQNAVDKITNKVNSVIEKMNTQFTAVGKEFNHLEKRIENLNKKVDDGFLDVWTYNAELLVLLENERTLDYHDSNVKNLYEKVRHQLKNNAKETGNGCFEFYHKCDNTCMESVKNGTYDYPKYSEEAKLNREKIDGV	TGTATAGGTTATCATGCGAACAATTCAACAGACACTGTGGACACAGTACTAGAAAAGAATGTAACAGTAACACACTCTGTCAATCTTCTAGAAGACAAGCATAACGGAAAACTATGCAAACTAAGAGGGGTAGCCCCATTGCATTTGGGTCAATGTAACATTGCTGGCTGGATCCTGGGAAATCCAGAGTGTGAATCACTATCCACAGCAAGGTCATGGTCCTACATTGTGGAAACATCTAATTCAGACAATGGAACGTGTTACCCAGGAGATTTCATCAATTATGAGGAGCTAAGAGAGCAATTGAGCTCAGTGTCATCATTTGAAAAGTTTGAAATATTCCCCAAGGCAAGTTCATGGCCTAATCATAACTCGGACAATGGTGTAACGGCAGCATGTTCTCACAATGGAGCAAGAAGCTTCTACAAAAACTTGATATGGCTGGTTAAAAAAGGAAAATCGTACCCAAAGATCAACCAAACCTACATTAATGACAAAGGGAAAGAAGTCCTCGTGCTGTGGGGCATCCACCATCCACCCACTATTACTGACCAAGAAAGTCTCTATCAGAATGCAGATGCGTATGTTTTTGTGGGGACATCAAGATACAGCAAGAAGTTCAAGCCGGAAATAGCAGCAAGACCCAAAGTGAGGGATCAAGCAGGGAGAATGAACTATTACTGGACACTAGTAGAACCGGGAGACAAAATAACATTCGAAGCAACTGGTAATCTAGTGGCACCGAGGTATGCATTCACAATGGAAAAAGAAGCTGGATCTGGTATTATCATTTCAGATACACCAGTCCACGATTGCAATGCAACTTGTCAGACACCCAAGGGTGCTATAAACACCAGCCTCCCATTTCAAAATGTACATCCGATCACGATTGGGGAATGTCCAAAGTATGTAAGAAGCACAAAACTGAGGCTGGCCACAGGATTGAGGAATGTCCCGTCTATTCAATCTAGAGGCCTATTCGGGGCCATTGCTGGCTTCATCGAAGGGGGGTGGACAGGAATGGTTGATGGATGGTACGGTTATCACCATCAAAATGATCAGGGATCAGGATATGCAGCCGATCTGAAGAGCACACAAAATGCCGTTGATAAGATTACCAACAAAGTAAATTCTGTTATTGAAAAGATGAATACACAGTTCACAGCAGTTGGTAAAGAGTTCAACCACCTTGAAAAAAGAATAGAAAATCTAAATAAAAAGGTTGATGATGGTTTCCTGGACGTTTGGACTTACAATGCCGAACTGCTGGTTCTACTGGAAAATGAAAGAACTTTGGACTATCACGATTCAAATGTGAAGAACTTGTATGAAAAAGTAAGACACCAGTTAAAAAACAATGCCAAGGAAACTGGAAACGGCTGCTTTGAATTTTACCACAAATGCGACAACACATGCATGGAAAGTGTCAAGAATGGAACTTATGACTACCCAAAATACTCAGAGGAAGCAAAATTGAACAGAGAAAAAATAGATGGAGTA
A/Badajoz/18811358/2026_H3N2	H3N2	circulating_2026		K	K:S96R	2026.32	QNIPGNDNSTATLCLGHHAVPNGTIVKTITNDRIEVTNATELVQNSSIGKICNSPHQILDGGNCTLIDALLGDPQCDGFQNKEWDLFVERSRANSRCYPYDVPDYASLRSLVASSGTLEFKDESFNWTGVKQNGKSSACKRGSNSSFFSRLNWLTSLDNKYPAQNVTMPNKERFDKLYIWGVHHPDTDRNQFSLFAQSSGRITVSTKRSQQAVIPNIGSRPRVRDIPSRISIYWTIVKPGDILLINSTGNLIAPRGYFKIRSGKSSIMRSDAPIGECKSECITPNGSIPNDKPFQNVNRITYGACPRYVKQSTLKLATGMRNVPEKQARGIFGAIAGFIENGWEGMVDGWYGFRHQNSEGRGQAADLKSTQAAIDQINGKLNRLIGKTNEKFHQIEKEFSEVEGRVQDLEKYVEDTKIDLWSYNAELLVALENQHTIDLTDSEMNKLFEKTKKQLRENAEDMGNGCFKIYHKCDNACIGSIRNETYDHNVYRDEALNNRFQ	CAAAACATACCTGGAAATGACAATAGCACGGCAACGCTGTGCCTTGGGCACCATGCAGTACCAAACGGAACGATAGTGAAAACAATCACAAATGACCGAATTGAAGTTACTAATGCTACTGAGTTGGTTCAAAATTCATCAATAGGTAAAATATGCAACAGTCCTCATCAGATCCTTGATGGAGGGAACTGCACACTAATAGATGCTCTATTGGGGGACCCTCAGTGTGACGGCTTTCAGAATAAGGAATGGGACCTTTTTGTTGAACGAAGCAGAGCCAACAGCAGATGTTACCCTTATGATGTGCCAGATTATGCCTCCCTTAGGTCACTAGTTGCCTCATCCGGAACACTGGAGTTTAAAGATGAAAGCTTCAATTGGACCGGAGTCAAACAAAACGGGAAAAGTTCTGCGTGCAAAAGGGGATCTAATAGTAGTTTTTTTAGTAGATTAAATTGGTTGACCAGCTTAGACAACAAATATCCAGCACAGAACGTGACTATGCCAAACAAGGAACGATTTGACAAATTGTACATTTGGGGGGTTCATCATCCGGACACGGACAGGAACCAATTCTCCCTGTTTGCTCAATCATCAGGAAGAATCACAGTATCTACCAAAAGAAGCCAACAAGCTGTAATCCCAAATATCGGATCTAGACCCAGAGTAAGGGATATCCCTAGCAGAATAAGCATCTATTGGACAATAGTAAAACCGGGAGACATACTTTTGATTAACAGCACAGGGAATCTAATTGCTCCTAGGGGTTACTTCAAAATACGAAGTGGAAAAAGCTCAATAATGAGATCAGACGCACCCATTGGCGAATGTAAGTCAGAATGCATCACTCCAAATGGAAGCATTCCCAATGACAAACCGTTCCAAAATGTAAACAGGATCACATACGGGGCCTGTCCCAGATACGTTAAGCAAAGCACCCTGAAATTGGCAACAGGAATGCGAAATGTACCTGAGAAACAAGCCAGAGGCATATTTGGTGCAATAGCGGGCTTCATAGAAAATGGATGGGAGGGAATGGTGGATGGTTGGTACGGTTTCAGGCATCAAAATTCTGAGGGAAGAGGACAAGCAGCAGATCTCAAAAGCACTCAAGCAGCAATCGATCAAATCAATGGGAAGCTGAATCGATTGATCGGAAAAACCAATGAGAAATTCCATCAGATTGAAAAAGAATTCTCAGAAGTAGAAGGAAGAGTTCAAGACCTTGAGAAATATGTTGAGGACACTAAAATAGATCTCTGGTCATACAACGCGGAGCTTCTTGTTGCCCTGGAGAACCAACATACGATTGACCTAACTGACTCAGAAATGAACAAGCTGTTTGAAAAAACAAAGAAACAACTGAGGGAAAATGCTGAGGATATGGGAAATGGTTGTTTCAAAATATACCACAAATGTGACAATGCCTGCATAGGATCAATAAGAAATGAAACTTATGACCACAATGTGTACAGGGATGAAGCATTAAACAACCGGTTCCAA
A/StPetersburg/RII-25-2042S/2025_H3N2	H3N2	circulating_2026		K	K:V223I	2026.27	QNIPGNDNSTATLCLGHHAVPNGTIVKTITNDRIEVTNATELVQNSSIGKICNSPHQILDGGNCTLIDALLGDPQCDGFQNKEWDLFVERSRANSSCYPYDVPDYASLRSLVASSGTLEFKDESFNWTGVKQNGKSSACKRGSNSSFFSRLNWLTSLDNKYPAQNVTMPNKERFDKLYIWGVHHPDTDRNQFSLFAQSSGRITVSTKRSQQAVIPNIGSRPRIRDIPSRISIYWTIVKPGDILLINSTGNLIAPRGYFKIRSGKSSIMRSDAPIGECKSECITPNGSIPNDKPFQNVNRITYGACPRYVKQSTLKLATGMRNVPEKQARGIFGAIAGFIENGWEGMVDGWYGFRHQNSEGRGQAADLKSTQAAIDQINGKLNRLIGKTNEKFHQIEKEFSEVEGRVQDLEKYVEDTKIDLWSYNAELLVALENQHTIDLTDSEMNKLFEKTKKQLRENAEDMGNGCFKIYHKCDNACIGSIRNETYDHNVYRDEALNNRFQ	CAAAACATACCTGGAAATGACAATAGCACGGCAACGCTGTGCCTTGGGCACCATGCAGTACCAAACGGAACGATAGTGAAAACAATCACAAATGACCGAATTGAAGTTACTAATGCTACTGAGTTGGTTCAGAATTCATCAATAGGTAAAATATGCAACAGTCCTCATCAGATCCTTGATGGAGGGAACTGCACACTAATAGATGCTCTATTGGGGGACCCTCAGTGTGACGGCTTTCAGAATAAGGAATGGGACCTTTTTGTTGAACGAAGCAGAGCCAACAGCAGCTGTTACCCTTATGATGTGCCGGATTATGCCTCCCTTAGGTCACTAGTTGCCTCATCCGGAACACTGGAGTTTAAAGATGAAAGCTTCAATTGGACCGGAGTCAAACAAAACGGGAAAAGTTCTGCGTGCAAAAGGGGATCTAATAGTAGTTTTTTTAGTAGATTAAATTGGTTGACCAGCTTAGACAACAAATATCCAGCACAGAACGTGACTATGCCAAACAAGGAACGATTTGACAAATTGTACATTTGGGGGGTTCATCATCCGGACACGGACAGGAACCAATTCTCCCTGTTTGCTCAATCATCAGGAAGAATCACAGTATCTACCAAAAGAAGCCAACAAGCTGTAATTCCAAATATCGGATCTAGACCCAGAATAAGGGATATCCCTAGCAGAATAAGCATCTATTGGACAATAGTAAAACCGGGAGACATACTTTTGATTAACAGCACAGGGAATCTAATTGCTCCTAGGGGTTACTTCAAAATACGAAGTGGAAAAAGCTCAATAATGAGATCAGACGCACCCATTGGCGAATGTAAGTCAGAATGCATCACTCCAAATGGAAGCATTCCCAATGACAAACCGTTCCAAAATGTAAACAGGATCACATACGGGGCCTGTCCCAGATACGTTAAGCAAAGCACCCTGAAATTGGCAACAGGAATGCGAAATGTACCTGAGAAACAAGCCAGAGGCATATTTGGTGCAATAGCGGGCTTCATAGAAAATGGATGGGAGGGAATGGTGGATGGTTGGTACGGTTTCAGGCATCAAAATTCTGAGGGAAGAGGACAAGCAGCAGATCTCAAAAGCACTCAAGCAGCAATCGATCAAATCAATGGGAAGCTGAATCGATTGATCGGAAAAACCAATGAGAAATTCCATCAGATTGAAAAAGAATTCTCAGAAGTAGAAGGAAGAGTTCAAGACCTTGAGAAATATGTTGAGGACACTAAAATAGATCTCTGGTCATACAACGCGGAGCTTCTTGTTGCCCTGGAGAACCAACATACGATTGACCTAACTGACTCAGAAATGAACAAGCTGTTTGAAAAAACAAAGAAACAACTGAGGGAAAATGCTGAGGATATGGGAAATGGTTGTTTCAAAATATACCACAAATGTGACAATGCCTGCATAGGATCAATAAGAAATGAAACTTATGACCACAATGTGTACAGGGATGAAGCATTAAACAACCGGTTCCAA
A/Ireland/91576/2025_H3N2	H3N2	circulating_2026		K	K:F79I,K207Q	2026.26	QNIPGNDNSTATLCLGHHAVPNGTIVKTITNDRIEVTNATELVQNSSIGKICNSPHQILDGGNCTLIDALLGDPQCDGIQNKEWDLFVERSRANSSCYPYDVPDYASLRSLVASSGTLEFKDESFNWTGVKQNGKSSACKRGSNSSFFSRLNWLTSLDNKYPAQNVTMPNKERFDKLYIWGVHHPDTDRNQFSLFAQSSGRITVSTQRSQQAVIPNIGSRPRVRDIPSRISIYWTIVKPGDILLINSTGNLIAPRGYFKIRSGKSSIMRSDAPIGECKSECITPNGSIPNDKPFQNVNRITYGACPRYVKQSTLKLATGMRNVPEKQARGIFGAIAGFIENGWEGMVDGWYGFRHQNSEGRGQAADLKSTQAAIDQINGKLNRLIGKTNEKFHQIEKEFSEVEGRVQDLEKYVEDTKIDLWSYNAELLVALENQHTIDLTDSEMNKLFEKTKKQLRENAEDMGNGCFKIYHKCDNACIGSIRNETYDHNVYRDEALNNRFQ	CAAAACATACCTGGAAATGACAATAGCACGGCAACGCTGTGCCTTGGGCACCATGCAGTACCAAACGGAACAATAGTGAAAACAATCACAAATGACCGAATTGAAGTTACTAATGCTACTGAGTTGGTTCAGAATTCATCAATAGGTAAAATATGCAACAGTCCTCATCAGATCCTTGATGGAGGGAACTGCACACTGATAGATGCTCTATTGGGGGACCCTCAGTGTGACGGCATTCAGAATAAGGAATGGGACCTTTTTGTTGAACGAAGCAGAGCCAACAGCAGCTGTTACCCTTATGATGTGCCGGATTATGCCTCCCTTAGGTCACTAGTTGCCTCATCCGGAACACTGGAGTTTAAAGATGAAAGCTTCAATTGGACCGGAGTCAAACAAAACGGGAAAAGTTCTGCGTGCAAAAGGGGATCTAATAGTAGTTTTTTTAGTAGATTAAATTGGTTGACCAGCTTAGACAACAAATATCCAGCACAGAACGTGACTATGCCCAACAAGGAACGATTTGACAAATTGTACATTTGGGGGGTTCATCATCCGGACACGGACAGGAACCAATTCTCCCTGTTTGCTCAATCATCAGGAAGAATCACAGTATCTACCCAAAGAAGCCAACAAGCTGTAATCCCAAATATCGGATCTAGACCCAGAGTAAGGGATATCCCTAGCAGAATAAGCATCTATTGGACAATAGTAAAACCGGGAGACATACTTTTGATTAACAGCACAGGGAATCTAATTGCTCCTAGGGGTTACTTCAAAATACGAAGTGGAAAAAGCTCAATAATGAGATCAGACGCACCCATTGGCGAATGTAAGTCAGAATGCATCACTCCAAATGGAAGCATTCCCAATGACAAACCGTTCCAAAATGTAAACAGGATCACATACGGGGCCTGTCCCAGATACGTTAAGCAAAGCACTCTGAAATTGGCAACAGGAATGCGAAATGTACCTGAGAAACAAGCCAGAGGCATATTTGGTGCAATAGCGGGCTTCATAGAAAATGGATGGGAGGGAATGGTGGATGGTTGGTACGGTTTCAGGCATCAAAATTCTGAGGGAAGAGGACAAGCAGCAGATCTCAAAAGCACTCAAGCAGCAATCGATCAAATCAATGGGAAGCTGAATCGATTGATCGGAAAAACCAATGAGAAATTCCATCAGATTGAAAAAGAATTCTCAGAAGTAGAAGGAAGAGTTCAAGACCTTGAGAAATATGTTGAGGACACTAAAATAGATCTCTGGTCATACAACGCGGAGCTTCTTGTTGCCCTGGAGAACCAACATACGATTGACCTAACTGACTCAGAAATGAACAAGCTGTTTGAAAAAACAAAGAAACAACTGAGGGAAAATGCTGAGGATATGGGAAATGGTTGTTTCAAAATATACCACAAATGTGACAATGCCTGCATAGGATCAATAAGAAATGAAACTTATGACCACAATGTGTACAGGGATGAAGCATTAAACAACCGGTTCCAA
A/Thuringen/16/2026_H3N2	H3N2	circulating_2026		K	K:A328T	2026.25	QNIPGNDNSTATLCLGHHAVPNGTIVKTITNDRIEVTNATELVQNSSIGKICNSPHQILDGGNCTLIDALLGDPQCDGFQNKEWDLFVERSRANSSCYPYDVPDYASLRSLVASSGTLEFKDESFNWTGVKQNGKSSACKRGSNSSFFSRLNWLTSLDNKYPAQNVTMPNKERFDKLYIWGVHHPDTDRNQFSLFAQSSGRITVSTKRSQQAVIPNIGSRPRVRDIPSRISIYWTIVKPGDILLINSTGNLIAPRGYFKIRSGKSSIMRSDAPIGECKSECITPNGSIPNDKPFQNVNRITYGACPRYVKQSTLKLATGMRNVPEKQTRGIFGAIAGFIENGWEGMVDGWYGFRHQNSEGRGQAADLKSTQAAIDQINGKLNRLIGKTNEKFHQIEKEFSEVEGRVQDLEKYVEDTKIDLWSYNAELLVALENQHTIDLTDSEMNKLFEKTKKQLRENAEDMGNGCFKIYHKCDNACIGSIRNETYDHNVYRDEALNNRFQ	CAAAACATACCTGGAAATGACAATAGCACGGCAACGCTGTGCCTTGGGCACCATGCAGTACCAAACGGAACGATAGTGAAAACAATCACAAATGACCGAATTGAAGTTACTAATGCTACTGAGTTGGTTCAGAATTCATCAATAGGTAAAATATGCAACAGTCCTCATCAGATCCTTGATGGAGGGAACTGCACACTAATAGATGCTCTATTGGGGGACCCTCAGTGTGACGGCTTTCAGAATAAGGAATGGGACCTTTTTGTTGAACGAAGCAGAGCCAACAGCAGCTGTTACCCTTATGATGTGCCGGATTATGCCTCCCTTAGGTCACTAGTTGCCTCATCCGGAACACTGGAGTTTAAAGATGAAAGCTTCAATTGGACCGGAGTCAAACAAAACGGGAAAAGTTCTGCGTGCAAAAGGGGATCTAATAGTAGTTTTTTTAGTAGATTAAATTGGTTGACCAGCTTAGACAACAAATATCCAGCACAGAACGTGACTATGCCAAACAAGGAACGATTTGACAAATTGTACATTTGGGGGGTTCATCATCCGGACACGGACAGGAACCAATTCTCCCTGTTTGCTCAATCATCAGGAAGAATCACAGTATCTACCAAAAGAAGCCAACAAGCTGTAATCCCAAATATCGGATCTAGACCCAGAGTAAGGGATATCCCTAGCAGAATAAGCATCTATTGGACAATAGTAAAACCGGGAGACATACTTTTGATTAACAGCACAGGGAATCTAATTGCTCCTAGGGGTTACTTCAAAATACGAAGTGGAAAAAGCTCAATAATGAGATCAGACGCACCCATTGGCGAATGTAAGTCAGAATGCATCACTCCAAATGGAAGCATTCCCAATGACAAACCGTTCCAAAATGTAAACAGGATCACATACGGGGCCTGTCCCAGATACGTTAAGCAAAGCACCCTGAAATTGGCAACAGGAATGCGAAATGTACCTGAGAAACAAACCAGAGGCATATTTGGTGCAATAGCGGGCTTCATAGAAAATGGATGGGAGGGAATGGTGGATGGTTGGTACGGTTTCAGGCATCAAAATTCTGAGGGAAGAGGACAAGCAGCAGATCTCAAAAGCACTCAAGCAGCAATCGATCAAATCAATGGGAAGCTGAATCGATTGATCGGAAAAACCAATGAGAAATTCCATCAGATTGAAAAAGAATTCTCAGAAGTAGAAGGAAGAGTTCAAGACCTTGAGAAATATGTTGAGGACACTAAAATAGATCTCTGGTCATACAACGCGGAGCTTCTTGTTGCCCTGGAGAACCAACATACGATAGACCTAACTGACTCAGAAATGAACAAGCTGTTTGAAAAAACAAAGAAACAACTGAGGGAAAATGCTGAGGATATGGGAAATGGTTGTTTCAAAATATACCACAAATGTGACAATGCCTGCATAGGATCAATAAGAAATGAAACTTATGACCACAATGTGTACAGGGATGAAGCATTAAACAACCGGTTCCAA
A/StPetersburg/RII-25-2600S/2026_H3N2	H3N2	circulating_2026		K	K:T65K	2026.26	QNIPGNDNSTATLCLGHHAVPNGTIVKTITNDRIEVTNATELVQNSSIGKICNSPHQILDGGNCKLIDALLGDPQCDGFQNKEWDLFVERSRANSSCYPYDVPDYASLRSLVASSGTLEFKDESFNWTGVKQNGKSSACKRGSNSSFFSRLNWLTSLDNKYPAQNVTMPNKERFDKLYIWGVHHPDTDRNQFSLFAQSSGRITVSTKRSQQAVIPNIGSRPRVRDIPSRISIYWTIVKPGDILLINSTGNLIAPRGYFKIRSGKSSIMRSDAPIGECKSECITPNGSIPNDKPFQNVNRITYGACPRYVKQSTLKLATGMRNVPEKQARGIFGAIAGFIENGWEGMVDGWYGFRHQNSEGRGQAADLKSTQAAIDQINGKLNRLIGKTNEKFHQIEKEFSEVEGRVQDLEKYVEDTKIDLWSYNAELLVALENQHTIDLTDSEMNKLFEKTKKQLRENAEDMGNGCFKIYHKCDNACIGSIRNETYDHNVYRDEALNNRFQ	CAAAACATACCTGGAAATGACAATAGCACGGCAACGCTGTGCCTTGGGCACCATGCAGTACCAAACGGAACGATAGTGAAAACAATCACAAATGACAGAATTGAAGTTACTAATGCTACTGAGTTGGTTCAGAATTCATCAATAGGTAAAATATGCAACAGTCCTCATCAGATCCTTGATGGAGGGAACTGCAAACTAATAGATGCTCTATTGGGGGACCCTCAGTGTGACGGCTTTCAGAATAAGGAATGGGACCTTTTTGTTGAACGAAGCAGAGCCAACAGCAGCTGTTACCCTTATGATGTGCCGGATTATGCCTCCCTTAGGTCACTAGTTGCCTCATCCGGAACACTGGAGTTTAAAGATGAAAGCTTCAATTGGACCGGAGTCAAACAAAACGGGAAAAGTTCTGCGTGCAAAAGGGGATCTAATAGTAGTTTTTTTAGTAGATTAAATTGGTTGACCAGCTTAGACAACAAATATCCAGCACAGAACGTGACTATGCCAAACAAGGAACGATTTGACAAATTGTACATTTGGGGGGTTCATCATCCGGACACAGACAGGAACCAATTCTCCCTGTTTGCTCAATCATCAGGAAGAATCACAGTATCTACCAAAAGAAGCCAACAAGCTGTAATCCCAAATATCGGATCTAGACCCAGAGTAAGGGATATCCCTAGCAGAATAAGCATCTATTGGACAATAGTAAAACCGGGAGACATACTTTTGATTAACAGCACAGGGAATCTAATTGCTCCTAGGGGTTACTTCAAAATACGAAGTGGAAAAAGCTCAATAATGAGATCAGACGCACCCATTGGCGAATGTAAGTCAGAATGCATCACTCCAAATGGAAGCATTCCCAATGACAAACCGTTCCAAAATGTAAACAGGATCACATACGGGGCCTGTCCCAGATACGTTAAGCAAAGCACCCTGAAATTGGCAACAGGAATGCGAAATGTACCTGAGAAACAAGCCAGAGGCATATTTGGTGCAATAGCGGGCTTCATAGAAAATGGATGGGAGGGAATGGTGGATGGTTGGTACGGTTTCAGGCATCAAAATTCTGAGGGAAGAGGACAAGCAGCAGATCTCAAAAGCACTCAAGCAGCAATCGATCAAATCAATGGGAAGCTGAATCGATTGATCGGAAAAACCAATGAGAAATTCCATCAGATTGAAAAAGAATTCTCAGAAGTAGAAGGAAGAGTTCAAGACCTTGAGAAATATGTTGAGGACACTAAAATAGATCTCTGGTCATACAACGCGGAGCTTCTCGTTGCCCTGGAGAACCAACATACGATTGACCTAACTGACTCAGAAATGAACAAGCTGTTTGAAAAAACAAAGAAGCAACTAAGGGAAAATGCTGAGGATATGGGAAATGGTTGTTTCAAAATATACCACAAATGTGACAATGCCTGCATAGGATCAATAAGAAATGAAACTTATGACCACAATGTGTACAGGGATGAAGCATTAAACAACCGGTTCCAA
A/Astrakhan/RII-MH273373S/2025_H3N2	H3N2	circulating_2026		K	K:S91N	2026.16	QNIPGNDNSTATLCLGHHAVPNGTIVKTITNDRIEVTNATELVQNSSIGKICNSPHQILDGGNCTLIDALLGDPQCDGFQNKEWDLFVERNRANSSCYPYDVPDYASLRSLVASSGTLEFKDESFNWTGVKQNGKSSACKRGSNSSFFSRLNWLTSLDNKYPAQNVTMPNKERFDKLYIWGVHHPDTDRNQFSLFAQSSGRITVSTKRSQQAVIPNIGSRPRVRDIPSRISIYWTIVKPGDILLINSTGNLIAPRGYFKIRSGKSSIMRSDAPIGECKSECITPNGSIPNDKPFQNVNRITYGACPRYVKQSTLKLATGMRNVPEKQARGIFGAIAGFIENGWEGMVDGWYGFRHQNSEGRGQAADLKSTQAAIDQINGKLNRLIGKTNEKFHQIEKEFSEVEGRVQDLEKYVEDTKIDLWSYNAELLVALENQHTIDLTDSEMNKLFEKTKKQLRENAEDMGNGCFKIYHKCDNACIGSIRNETYDHNVYRDEALNNRFQ	CAAAACATACCTGGAAATGACAATAGCACGGCAACGCTGTGCCTTGGGCACCATGCAGTACCAAACGGAACGATAGTGAAAACAATCACAAATGACCGAATTGAAGTTACTAATGCTACTGAGTTGGTTCAGAATTCATCAATAGGTAAAATATGCAACAGTCCTCATCAGATCCTTGATGGAGGGAACTGCACACTAATAGATGCTCTATTGGGGGACCCTCAGTGTGACGGCTTTCAGAATAAGGAATGGGACCTTTTTGTTGAACGAAACAGAGCCAACAGCAGCTGTTACCCTTATGATGTGCCGGATTATGCCTCCCTTAGGTCACTAGTTGCCTCATCCGGAACACTGGAGTTTAAAGATGAAAGCTTCAATTGGACCGGAGTCAAACAAAACGGGAAAAGTTCTGCGTGCAAAAGGGGATCTAATAGTAGTTTTTTTAGTAGATTAAATTGGTTGACCAGCTTAGACAACAAATATCCAGCACAGAACGTAACTATGCCAAACAAGGAACGATTTGACAAATTGTACATTTGGGGGGTTCATCATCCGGACACGGACAGGAACCAATTCTCCCTGTTTGCTCAATCATCAGGAAGAATCACAGTATCTACCAAAAGAAGCCAACAAGCTGTAATCCCAAATATCGGATCTAGACCCAGAGTAAGGGATATCCCTAGCAGAATAAGCATCTATTGGACAATAGTAAAACCGGGAGACATACTTTTGATTAACAGCACAGGGAATCTAATTGCTCCTAGGGGTTACTTCAAAATACGAAGTGGAAAAAGCTCAATAATGAGATCAGACGCACCCATTGGCGAATGTAAGTCAGAATGCATCACTCCAAATGGAAGCATTCCCAATGACAAACCGTTCCAAAATGTAAACAGGATCACATACGGGGCCTGTCCCAGATACGTTAAGCAAAGCACCCTGAAATTGGCAACAGGAATGCGAAATGTACCTGAGAAACAAGCCAGAGGCATATTTGGTGCAATAGCGGGCTTCATAGAAAATGGATGGGAGGGAATGGTGGATGGTTGGTACGGTTTCAGGCATCAAAATTCTGAGGGAAGAGGACAAGCAGCAGATCTCAAAAGCACTCAAGCAGCAATCGATCAAATCAATGGGAAGCTGAATCGATTGATCGGAAAAACCAATGAGAAATTCCATCAGATTGAAAAAGAATTCTCAGAAGTAGAAGGAAGAGTTCAAGACCTTGAGAAATATGTTGAGGACACTAAAATAGATCTCTGGTCATACAACGCGGAGCTTCTTGTTGCCCTGGAGAACCAACATACGATTGACCTAACTGACTCAGAAATGAACAAGCTGTTTGAAAAAACAAAGAAACAACTGAGGGAAAATGCTGAGGATATGGGAAATGGTTGTTTCAAAATATACCACAAATGTGACAATGCCTGCATAGGATCAATAAGAAATGAAACTTATGACCACAATGTGTACAGGGATGAAGCATTAAACAACCGGTTCCAA
A/Massachusetts/ISC-1856/2025_H3N2	H3N2	circulating_2026		K	K:R261K	2026.21	QNIPGNDNSTATLCLGHHAVPNGTIVKTITNDRIEVTNATELVQNSSIGKICNSPHQILDGGNCTLIDALLGDPQCDGFQNKEWDLFVERSRANSSCYPYDVPDYASLRSLVASSGTLEFKDESFNWTGVKQNGKSSACKRGSNSSFFSRLNWLTSLDNKYPAQNVTMPNKERFDKLYIWGVHHPDTDRNQFSLFAQSSGRITVSTKRSQQAVIPNIGSRPRVRDIPSRISIYWTIVKPGDILLINSTGNLIAPRGYFKIKSGKSSIMRSDAPIGECKSECITPNGSIPNDKPFQNVNRITYGACPRYVKQSTLKLATGMRNVPEKQARGIFGAIAGFIENGWEGMVDGWYGFRHQNSEGRGQAADLKSTQAAIDQINGKLNRLIGKTNEKFHQIEKEFSEVEGRVQDLEKYVEDTKIDLWSYNAELLVALENQHTIDLTDSEMNKLFEKTKKQLRENAEDMGNGCFKIYHKCDNACIGSIRNETYDHNVYRDEALNNRFQ	CAAAACATACCTGGAAATGACAATAGCACGGCAACGCTGTGCCTTGGGCACCATGCAGTACCAAACGGAACGATAGTGAAAACAATCACAAATGACCGAATTGAAGTTACTAATGCTACTGAGTTGGTTCAGAATTCATCAATAGGTAAAATATGCAACAGTCCTCATCAGATCCTTGATGGAGGGAACTGCACACTAATAGATGCTCTATTGGGGGACCCTCAGTGTGACGGCTTTCAGAATAAGGAATGGGACCTTTTTGTTGAACGAAGCAGAGCCAACAGCAGCTGTTACCCTTATGATGTGCCAGATTATGCCTCCCTTAGGTCACTAGTTGCCTCATCCGGAACACTGGAGTTTAAAGATGAAAGCTTCAATTGGACCGGAGTCAAACAAAACGGGAAAAGTTCTGCGTGCAAAAGGGGATCTAATAGTAGTTTTTTTAGTAGATTAAATTGGTTGACCAGCTTAGACAACAAATATCCAGCACAGAACGTGACTATGCCAAACAAGGAACGATTTGACAAATTGTACATTTGGGGGGTTCATCATCCGGACACGGACAGGAACCAATTCTCCCTGTTTGCTCAATCATCAGGAAGAATCACAGTATCTACCAAAAGAAGCCAACAAGCTGTAATCCCAAATATCGGATCTAGACCCAGAGTAAGGGATATCCCTAGCAGAATAAGCATCTATTGGACAATAGTAAAACCGGGAGACATACTTTTGATTAACAGCACAGGGAATCTAATTGCTCCTAGGGGTTACTTCAAAATAAAAAGTGGAAAAAGCTCAATAATGAGATCAGACGCACCCATTGGTGAATGTAAGTCAGAATGCATCACTCCAAATGGAAGCATTCCCAATGACAAACCGTTCCAAAATGTAAACAGGATCACATACGGGGCCTGTCCCAGATACGTTAAGCAAAGCACCCTGAAATTGGCAACAGGAATGCGAAATGTACCTGAGAAACAAGCCAGAGGCATATTTGGTGCAATAGCGGGTTTCATAGAAAATGGATGGGAGGGAATGGTGGATGGTTGGTACGGTTTCAGGCATCAAAATTCTGAGGGAAGAGGACAAGCAGCAGATCTCAAAAGCACTCAAGCAGCAATCGATCAAATCAATGGGAAGCTGAATCGATTGATCGGAAAAACCAATGAGAAATTCCATCAGATTGAAAAAGAATTCTCAGAAGTAGAAGGAAGAGTTCAAGACCTTGAGAAATATGTTGAGGACACTAAAATAGATCTCTGGTCATACAACGCGGAGCTTCTTGTTGCCCTGGAGAACCAACATACGATTGACCTAACTGACTCAGAAATGAACAAGCTGTTTGAAAAAACAAAGAAACAACTGAGGGAAAATGCTGAGGATATGGGAAATGGTTGTTTCAAAATATACCACAAATGTGACAATGCCTGCATAGGATCAATAAGAAATGAAACTTATGACCACAATGTGTACAGGGATGAAGCATTAAACAACCGGTTCCAA
A/Florida/ISC-1069/2026_H3N2	H3N2	circulating_2026		K	K:A328S	2026.22	QNIPGNDNSTATLCLGHHAVPNGTIVKTITNDRIEVTNATELVQNSSIGKICNSPHQILDGGNCTLIDALLGDPQCDGFQNKEWDLFVERSRANSSCYPYDVPDYASLRSLVASSGTLEFKDESFNWTGVKQNGKSSACKRGSNSSFFSRLNWLTSLDNKYPAQNVTMPNKERFDKLYIWGVHHPDTDRNQFSLFAQSSGRITVSTKRSQQAVIPNIGSRPRVRDIPSRISIYWTIVKPGDILLINSTGNLIAPRGYFKIRSGKSSIMRSDAPIGECKSECITPNGSIPNDKPFQNVNRITYGACPRYVKQSTLKLATGMRNVPEKQSRGIFGAIAGFIENGWEGMVDGWYGFRHQNSEGRGQAADLKSTQAAIDQINGKLNRLIGKTNEKFHQIEKEFSEVEGRVQDLEKYVEDTKIDLWSYNAELLVALENQHTIDLTDSEMNKLFEKTKKQLRENAEDMGNGCFKIYHKCDNACIGSIRNETYDHNVYRDEALNNRFQ	CAAAACATACCTGGAAATGACAATAGCACGGCAACGCTGTGCCTTGGGCACCATGCAGTACCAAACGGAACGATAGTGAAAACAATCACAAATGACCGAATTGAAGTTACTAATGCTACTGAGTTGGTTCAGAATTCATCAATAGGTAAAATATGCAACAGTCCTCATCAGATCCTTGATGGAGGGAACTGCACACTAATAGATGCTCTATTGGGGGACCCTCAGTGTGACGGCTTTCAGAATAAGGAATGGGACCTTTTTGTTGAACGAAGCAGAGCCAACAGCAGCTGTTACCCTTATGATGTGCCGGATTATGCCTCTCTTAGGTCACTAGTTGCCTCATCCGGAACACTGGAGTTTAAAGATGAAAGCTTCAATTGGACCGGGGTCAAACAAAACGGGAAAAGTTCTGCATGCAAAAGGGGATCTAATAGTAGTTTTTTTAGTAGATTAAATTGGTTGACCAGCTTAGACAACAAATATCCAGCACAGAACGTGACTATGCCAAACAAAGAACGATTTGACAAATTGTACATTTGGGGGGTTCATCATCCGGACACGGACAGGAACCAATTCTCCCTGTTTGCTCAATCATCAGGAAGAATCACAGTATCTACCAAAAGAAGCCAACAAGCTGTAATCCCAAATATCGGATCTAGACCCAGAGTAAGAGATATCCCTAGCAGAATAAGCATCTATTGGACAATAGTAAAACCGGGAGACATACTTTTGATTAACAGCACAGGGAATCTAATTGCTCCTAGGGGTTACTTCAAAATACGAAGTGGGAAAAGCTCAATAATGAGATCAGACGCACCCATTGGCGAATGTAAGTCAGAATGCATCACTCCAAATGGAAGCATTCCCAATGACAAACCGTTCCAAAATGTAAACAGGATCACATACGGGGCCTGTCCCAGATACGTTAAGCAAAGCACCCTGAAATTGGCAACAGGAATGCGAAATGTACCTGAGAAACAATCCAGAGGCATATTTGGTGCAATAGCGGGCTTCATAGAAAATGGATGGGAGGGAATGGTGGATGGTTGGTACGGTTTCAGGCATCAAAATTCTGAGGGAAGAGGACAAGCAGCAGATCTCAAAAGCACTCAAGCAGCAATCGATCAAATCAATGGGAAGCTGAATCGATTGATCGGAAAAACCAATGAGAAATTCCATCAGATTGAAAAAGAATTCTCAGAAGTAGAAGGAAGAGTTCAAGACCTTGAGAAATATGTTGAGGACACTAAAATAGATCTCTGGTCATACAACGCGGAGCTTCTTGTTGCCCTGGAGAACCAACATACGATTGACCTAACTGACTCAGAAATGAACAAGCTGTTTGAAAAAACAAAGAAACAACTGAGGGAAAATGCTGAGGATATGGGAAATGGTTGTTTCAAAATATACCACAAATGTGACAATGCCTGCATAGGATCAATAAGAAATGAAACTTATGACCACAATGTGTACAGGGATGAAGCATTAAACAACCGGTTCCAA
A/Denmark/3940/2025_H3N2	H3N2	circulating_2026		K	K:I230V	2026.15	QNIPGNDNSTATLCLGHHAVPNGTIVKTITNDRIEVTNATELVQNSSIGKICNSPHQILDGGNCTLIDALLGDPQCDGFQNKEWDLFVERSRANSSCYPYDVPDYASLRSLVASSGTLEFKDESFNWTGVKQNGKSSACKRGSNSSFFSRLNWLTSLDNKYPAQNVTMPNKERFDKLYIWGVHHPDTDRNQFSLFAQSSGRITVSTKRSQQAVIPNIGSRPRVRDIPSRVSIYWTIVKPGDILLINSTGNLIAPRGYFKIRSGKSSIMRSDAPIGECKSECITPNGSIPNDKPFQNVNRITYGACPRYVKQSTLKLATGMRNVPEKQARGIFGAIAGFIENGWEGMVDGWYGFRHQNSEGRGQAADLKSTQAAIDQINGKLNRLIGKTNEKFHQIEKEFSEVEGRVQDLEKYVEDTKIDLWSYNAELLVALENQHTIDLTDSEMNKLFEKTKKQLRENAEDMGNGCFKIYHKCDNACIGSIRNETYDHNVYRDEALNNRFQ	CAAAACATACCTGGAAATGACAATAGCACGGCAACGCTGTGCCTTGGGCACCATGCAGTACCAAACGGAACGATAGTGAAAACAATCACAAATGACCGAATTGAAGTTACTAATGCTACTGAGTTGGTTCAGAATTCATCAATAGGTAAAATATGCAACAGTCCTCATCAGATCCTTGATGGAGGGAACTGCACACTAATAGATGCTCTATTGGGGGACCCTCAGTGTGACGGCTTTCAGAATAAGGAATGGGACCTTTTTGTTGAACGAAGCAGAGCCAACAGCAGCTGTTACCCTTATGATGTGCCGGATTATGCCTCCCTTAGGTCACTAGTTGCCTCATCCGGAACACTGGAGTTTAAAGATGAAAGCTTCAATTGGACCGGAGTCAAACAAAACGGGAAAAGTTCTGCGTGCAAAAGGGGATCTAATAGTAGTTTTTTTAGTAGATTAAATTGGTTGACCAGCTTAGACAACAAATATCCAGCACAGAACGTGACTATGCCAAACAAGGAACGATTTGACAAATTGTACATTTGGGGGGTTCATCATCCGGACACGGACAGGAACCAATTCTCCCTGTTTGCTCAATCATCAGGAAGAATCACAGTATCTACCAAAAGAAGCCAACAAGCTGTAATCCCAAATATCGGATCTAGACCCAGAGTAAGGGATATCCCTAGCAGAGTGAGCATCTATTGGACAATAGTAAAACCGGGAGACATACTTTTGATTAACAGCACAGGGAATCTAATTGCTCCTAGGGGTTACTTCAAAATACGAAGTGGAAAAAGCTCAATAATGAGATCAGACGCACCCATTGGCGAATGTAAGTCAGAATGCATCACTCCAAATGGAAGCATTCCCAATGACAAACCGTTCCAAAATGTAAACAGGATCACATACGGGGCCTGTCCCAGATACGTTAAGCAAAGCACCCTGAAATTGGCAACAGGAATGCGAAATGTACCTGAGAAACAAGCCAGAGGCATATTTGGTGCAATAGCGGGCTTCATAGAAAATGGATGGGAGGGAATGGTGGATGGTTGGTACGGTTTCAGGCATCAAAATTCTGAGGGAAGAGGACAAGCAGCAGATCTCAAAAGCACTCAAGCAGCAATCGATCAAATCAATGGGAAGCTGAATCGATTGATCGGAAAAACCAATGAGAAATTCCATCAGATTGAAAAAGAATTCTCAGAAGTAGAAGGAAGAGTTCAAGACCTTGAGAAATATGTTGAGGACACTAAAATAGATCTCTGGTCATACAACGCGGAGCTTCTTGTTGCCCTGGAGAACCAACATACGATTGACCTAACTGACTCAGAAATGAACAAGCTGTTTGAAAAAACAAAGAAACAACTGAGGGAAAATGCTGAGGATATGGGAAATGGTTGTTTCAAAATATACCACAAATGTGACAATGCCTGCATAGGATCAATAAGAAATGAAACTTATGACCACAATGTGTACAGGGATGAAGCATTAAACAACCGGTTCCAA
A/France/PAC-RELAB-HCL026021993801/2026_H3N2	H3N2	circulating_2026		K	K:P21S	2026.25	QNIPGNDNSTATLCLGHHAVSNGTIVKTITNDRIEVTNATELVQNSSIGKICNSPHQILDGGNCTLIDALLGDPQCDGFQNKEWDLFVERSRANSSCYPYDVPDYASLRSLVASSGTLEFKDESFNWTGVKQNGKSSACKRGSNSSFFSRLNWLTSLDNKYPAQNVTMPNKERFDKLYIWGVHHPDTDRNQFSLFAQSSGRITVSTKRSQQAVIPNIGSRPRVRDIPSRISIYWTIVKPGDILLINSTGNLIAPRGYFKIRSGKSSIMRSDAPIGECKSECITPNGSIPNDKPFQNVNRITYGACPRYVKQSTLKLATGMRNVPEKQARGIFGAIAGFIENGWEGMVDGWYGFRHQNSEGRGQAADLKSTQAAIDQINGKLNRLIGKTNEKFHQIEKEFSEVEGRVQDLEKYVEDTKIDLWSYNAELLVALENQHTIDLTDSEMNKLFEKTKKQLRENAEDMGNGCFKIYHKCDNACIGSIRNETYDHNVYRDEALNNRFQ	CAAAACATACCTGGAAATGACAATAGCACGGCAACGCTGTGCCTTGGGCACCATGCAGTATCAAACGGAACGATAGTGAAAACAATCACAAATGACCGAATTGAAGTTACTAATGCTACTGAGTTGGTTCAGAATTCATCAATAGGTAAAATATGCAACAGTCCTCATCAGATCCTTGATGGAGGGAACTGCACACTAATAGATGCTCTATTGGGGGACCCTCAGTGTGACGGCTTTCAGAATAAGGAATGGGACCTTTTTGTTGAACGAAGCAGAGCCAACAGCAGCTGTTACCCTTATGATGTGCCGGATTATGCCTCCCTTAGGTCACTAGTTGCCTCATCCGGAACACTGGAGTTTAAAGATGAAAGCTTCAATTGGACCGGAGTCAAACAAAACGGGAAAAGTTCTGCGTGCAAAAGGGGATCTAATAGTAGTTTTTTTAGTAGATTAAATTGGTTGACCAGCTTAGACAACAAATATCCAGCACAGAACGTGACTATGCCAAACAAGGAACGATTTGACAAATTGTACATTTGGGGGGTTCATCATCCGGACACGGACAGGAACCAATTCTCCCTGTTTGCTCAATCATCAGGAAGAATCACAGTATCTACCAAAAGAAGCCAACAAGCTGTAATTCCAAATATCGGATCTAGACCCAGAGTAAGGGATATCCCTAGCAGAATAAGCATCTATTGGACAATAGTAAAACCGGGAGACATACTTTTGATTAACAGCACAGGGAATCTAATTGCTCCTAGGGGTTACTTCAAAATACGAAGTGGAAAAAGCTCAATAATGAGATCAGACGCACCCATTGGCGAATGTAAGTCAGAATGCATCACTCCAAATGGAAGCATTCCCAATGACAAACCGTTCCAAAATGTAAACAGGATCACATACGGGGCCTGTCCCAGATACGTTAAGCAAAGCACCCTGAAATTGGCAACAGGAATGCGAAATGTACCTGAGAAACAAGCCAGAGGCATATTTGGTGCAATAGCGGGCTTCATAGAAAATGGATGGGAGGGAATGGTGGATGGTTGGTACGGTTTCAGGCATCAAAATTCTGAGGGAAGAGGACAAGCAGCAGATCTCAAAAGCACTCAAGCAGCAATCGATCAAATCAATGGGAAGCTGAATCGATTGATCGGAAAAACCAATGAGAAATTCCATCAGATTGAAAAAGAATTCTCAGAAGTAGAAGGAAGAGTTCAAGACCTTGAGAAATATGTTGAGGACACTAAAATAGATCTCTGGTCATACAACGCGGAGCTTCTTGTTGCCCTGGAGAACCAACATACGATTGACCTAACTGACTCAGAAATGAACAAGCTGTTTGAAAAAACAAAGAAACAACTGAGGGAAAATGCTGAGGATATGGGAAATGGTTGTTTCAAAATATACCACAAATGTGACAATGCCTGCATAGGATCAATAAGAAATGAAACTTATGACCACAATGTGTACAGGGATGAAGCATTAAACAACCGGTTCCAA
A/Luxembourg/LNS9132577/2026_H3N2	H3N2	circulating_2026		K	K:K207Q	2026.17	QNIPGNDNSTATLCLGHHAVPNGTIVKTITNDRIEVTNATELVQNSSIGKICNSPHQILDGGNCTLIDALLGDPQCDGFQNKEWDLFVERSRANSSCYPYDVPDYASLRSLVASSGTLEFKDESFNWTGVKQNGKSSACKRGSNSSFFSRLNWLTSLDNKYPAQNVTMPNKERFDKLYIWGVHHPDTDRNQFSLFAQSSGRITVSTQRSQQAVIPNIGSRPRVRDIPSRISIYWTIVKPGDILLINSTGNLIAPRGYFKIRSGKSSIMRSDAPIGECKSECITPNGSIPNDKPFQNVNRITYGACPRYVKQSTLKLATGMRNVPEKQARGIFGAIAGFIENGWEGMVDGWYGFRHQNSEGRGQAADLKSTQAAIDQINGKLNRLIGKTNEKFHQIEKEFSEVEGRVQDLEKYVEDTKIDLWSYNAELLVALENQHTIDLTDSEMNKLFEKTKKQLRENAEDMGNGCFKIYHKCDNACIGSIRNETYDHNVYRDEALNNRFQ	CAAAACATACCTGGAAATGACAATAGCACGGCAACGCTGTGCCTTGGGCACCATGCAGTACCAAACGGAACGATAGTGAAAACAATCACAAATGACCGAATTGAAGTTACTAATGCTACTGAGTTGGTTCAGAATTCATCAATAGGTAAAATATGCAACAGTCCTCATCAGATCCTTGATGGAGGGAACTGCACACTAATAGATGCTCTATTGGGGGACCCTCAGTGTGACGGCTTTCAGAATAAGGAATGGGACCTTTTTGTTGAACGAAGCAGAGCCAACAGCAGCTGTTACCCTTATGATGTGCCGGATTATGCCTCCCTTAGGTCACTAGTTGCCTCATCCGGAACACTGGAGTTTAAAGATGAAAGCTTCAATTGGACCGGAGTCAAACAAAACGGGAAAAGTTCTGCATGCAAAAGGGGATCTAATAGTAGTTTTTTTAGTAGATTAAATTGGTTGACCAGCTTAGACAACAAATATCCAGCACAGAACGTGACTATGCCAAACAAGGAACGATTTGACAAATTGTACATTTGGGGGGTTCATCATCCGGACACGGACAGGAACCAATTCTCCCTGTTTGCTCAATCATCAGGAAGAATCACAGTATCTACCCAAAGAAGCCAACAAGCTGTAATCCCAAATATCGGATCTAGACCCAGAGTAAGGGATATCCCTAGCAGAATAAGCATCTATTGGACAATAGTAAAACCGGGAGACATACTTTTGATTAACAGCACAGGGAATCTAATTGCTCCTAGGGGTTACTTCAAAATACGAAGTGGGAAAAGCTCAATAATGAGATCAGACGCACCCATTGGCGAATGTAAGTCAGAATGCATCACTCCAAATGGAAGCATTCCCAATGACAAACCGTTCCAAAATGTAAACAGGATCACATACGGGGCCTGTCCCAGATACGTTAAGCAAAGCACCCTGAAATTGGCAACAGGAATGCGAAATGTACCTGAGAAACAAGCCAGAGGCATATTTGGTGCAATAGCGGGCTTCATAGAAAATGGATGGGAGGGAATGGTGGATGGTTGGTACGGTTTCAGGCATCAAAATTCTGAGGGAAGAGGACAAGCAGCAGATCTCAAAAGCACTCAAGCAGCAATCGATCAAATCAATGGGAAGCTGAATCGATTGATCGGAAAAACCAATGAGAAATTCCATCAGATTGAAAAAGAATTCTCAGAAGTAGAAGGAAGAGTTCAAGACCTTGAGAAATATGTTGAGGACACTAAAATAGATCTCTGGTCATACAACGCGGAGCTTCTTGTTGCCCTGGAGAACCAACATACGATTGACCTAACTGACTCAGAAATGAACAAGCTGTTTGAAAAAACAAAGAAACAACTGAGGGAAAATGCTGAGGATATGGGAAATGGTTGTTTCAAAATATACCACAAATGTGACAATGCCTGCATAGGATCAATAAGAAATGAAACTTATGACCACAATGTGTACAGGGATGAAGCATTAAACAACCGGTTCCAA
A/California/NIRC-IS-1067/2026_H3N2	H3N2	circulating_2026		K	K:G62R	2026.3	QNIPGNDNSTATLCLGHHAVPNGTIVKTITNDRIEVTNATELVQNSSIGKICNSPHQILDGRNCTLIDALLGDPQCDGFQNKEWDLFVERSRANSSCYPYDVPDYASLRSLVASSGTLEFKDESFNWTGVKQNGKSSACKRGSNSSFFSRLNWLTSLDNKYPAQNVTMPNKERFDKLYIWGVHHPDTDRNQFSLFAQSSGRITVSTKRSQQAVIPNIGSRPRVRDIPSRISIYWTIVKPGDILLINSTGNLIAPRGYFKIRSGKSSIMRSDAPIGECKSECITPNGSIPNDKPFQNVNRITYGACPRYVKQSTLKLATGMRNVPEKQARGIFGAIAGFIENGWEGMVDGWYGFRHQNSEGRGQAADLKSTQAAIDQINGKLNRLIGKTNEKFHQIEKEFSEVEGRVQDLEKYVEDTKIDLWSYNAELLVALENQHTIDLTDSEMNKLFEKTKKQLRENAEDMGNGCFKIYHKCDNACIGSIRNETYDHNVYRDEALNNRFQ	CAAAACATACCTGGAAATGACAATAGCACGGCAACGCTGTGCCTTGGGCACCATGCAGTACCAAACGGAACGATAGTGAAAACAATCACAAATGACCGAATTGAAGTTACTAATGCTACTGAGTTGGTTCAGAATTCATCAATAGGTAAAATATGCAACAGTCCTCATCAGATCCTTGATGGAAGGAACTGCACACTAATAGATGCTCTATTGGGGGACCCTCAGTGTGACGGCTTTCAGAATAAGGAGTGGGACCTTTTTGTTGAACGAAGCAGAGCCAACAGCAGCTGTTACCCTTATGATGTGCCGGATTATGCCTCCCTTAGGTCACTAGTTGCCTCATCCGGAACACTGGAGTTTAAAGATGAAAGCTTCAATTGGACCGGAGTCAAACAAAACGGGAAAAGTTCTGCGTGCAAAAGGGGATCTAATAGTAGTTTTTTTAGTAGATTAAATTGGTTGACCAGCTTAGACAACAAATATCCAGCACAGAACGTGACTATGCCAAACAAGGAACGATTTGACAAATTGTACATTTGGGGGGTTCATCATCCGGACACGGACAGGAACCAATTCTCCCTGTTTGCTCAATCATCAGGAAGAATCACAGTATCTACCAAAAGAAGCCAACAAGCTGTAATCCCAAATATCGGATCTAGACCCAGAGTAAGGGATATCCCTAGCAGAATAAGCATCTATTGGACAATAGTAAAACCGGGAGACATACTTTTGATTAACAGCACAGGGAATCTAATTGCTCCTAGGGGTTACTTCAAAATACGAAGTGGAAAAAGCTCAATAATGAGATCAGACGCACCCATTGGCGAATGTAAGTCAGAATGCATCACTCCAAATGGAAGCATTCCCAATGACAAACCGTTCCAAAATGTAAACAGGATCACATACGGGGCCTGTCCCAGATACGTTAAGCAAAGCACCCTGAAATTGGCAACAGGAATGCGAAATGTACCTGAGAAACAAGCCAGAGGCATATTTGGTGCAATAGCGGGCTTCATAGAAAATGGATGGGAGGGAATGGTGGATGGTTGGTACGGTTTCAGGCATCAAAATTCTGAGGGAAGAGGACAAGCAGCAGATCTCAAAAGCACTCAAGCAGCAATCGATCAAATCAATGGGAAGCTGAATCGATTGATCGGAAAAACCAATGAGAAATTCCATCAGATTGAAAAAGAATTCTCAGAAGTAGAAGGAAGAGTTCAAGACCTTGAGAAATATGTTGAGGACACTAAAATAGATCTCTGGTCATACAACGCGGAGCTTCTTGTTGCCCTGGAGAACCAACATACGATTGACCTAACTGACTCAGAAATGAACAAGCTGTTTGAAAAAACAAAGAAACAACTGAGGGAAAATGCTGAGGATATGGGAAATGGTTGTTTCAAAATATACCACAAATGTGACAATGCCTGCATAGGATCAATAAGAAATGAAACTTATGACCACAATGTGTACAGGGATGAAGCATTAAACAACCGGTTCCAA
A/France/HDF-RELAB-IPP00300/2026_H3N2	H3N2	circulating_2026		K	K:G129R	2026.17	QNIPGNDNSTATLCLGHHAVPNGTIVKTITNDRIEVTNATELVQNSSIGKICNSPHQILDGGNCTLIDALLGDPQCDGFQNKEWDLFVERSRANSSCYPYDVPDYASLRSLVASSGTLEFKDESFNWTRVKQNGKSSACKRGSNSSFFSRLNWLTSLDNKYPAQNVTMPNKERFDKLYIWGVHHPDTDRNQFSLFAQSSGRITVSTKRSQQAVIPNIGSRPRVRDIPSRISIYWTIVKPGDILLINSTGNLIAPRGYFKIRSGKSSIMRSDAPIGECKSECITPNGSIPNDKPFQNVNRITYGACPRYVKQSTLKLATGMRNVPEKQARGIFGAIAGFIENGWEGMVDGWYGFRHQNSEGRGQAADLKSTQAAIDQINGKLNRLIGKTNEKFHQIEKEFSEVEGRVQDLEKYVEDTKIDLWSYNAELLVALENQHTIDLTDSEMNKLFEKTKKQLRENAEDMGNGCFKIYHKCDNACIGSIRNETYDHNVYRDEALNNRFQ	CAAAACATACCTGGAAATGACAATAGCACGGCAACGCTGTGCCTTGGGCACCATGCAGTACCAAACGGAACGATAGTGAAAACAATCACAAATGACCGAATTGAAGTTACTAATGCTACTGAGTTGGTTCAGAATTCATCAATAGGTAAAATATGCAACAGTCCTCATCAGATCCTTGATGGAGGGAACTGCACACTAATAGATGCTCTATTGGGGGACCCTCAGTGTGACGGCTTTCAGAATAAGGAATGGGACCTTTTTGTTGAACGAAGCAGAGCCAACAGCAGCTGTTACCCTTATGATGTGCCGGATTATGCCTCCCTTAGGTCACTAGTTGCCTCATCCGGAACACTGGAGTTTAAAGATGAAAGCTTCAATTGGACCAGAGTCAAACAAAACGGGAAAAGTTCTGCGTGCAAAAGGGGATCTAATAGTAGTTTTTTTAGTAGATTAAATTGGTTGACCAGCTTAGACAACAAATATCCAGCACAGAACGTGACTATGCCAAACAAGGAACGATTTGACAAATTGTACATTTGGGGGGTTCATCATCCGGACACGGACAGGAACCAATTCTCCCTGTTTGCTCAATCATCAGGAAGAATCACAGTATCTACCAAAAGAAGCCAACAAGCTGTAATCCCAAATATCGGATCTAGACCCAGAGTAAGGGATATCCCTAGCAGAATAAGCATCTATTGGACAATAGTAAAACCGGGAGACATACTTTTGATTAACAGCACAGGGAATCTAATTGCTCCTAGGGGTTACTTCAAAATACGAAGTGGAAAAAGCTCAATAATGAGATCAGACGCACCCATTGGCGAATGTAAGTCAGAATGCATCACTCCAAATGGAAGCATTCCCAATGACAAACCGTTCCAAAATGTAAACAGGATCACATACGGGGCCTGTCCCAGATACGTTAAGCAAAGCACCCTGAAATTGGCAACAGGAATGCGAAATGTACCTGAGAAACAAGCCAGAGGCATATTTGGTGCAATAGCGGGCTTCATAGAAAATGGATGGGAGGGAATGGTGGATGGTTGGTACGGTTTCAGGCATCAAAATTCTGAGGGAAGAGGACAAGCAGCAGATCTCAAAAGCACTCAAGCAGCAATCGATCAAATCAATGGGAAGCTGAATCGATTGATCGGAAAAACCAATGAGAAATTCCATCAGATTGAAAAAGAATTCTCAGAAGTAGAAGGAAGAGTTCAAGACCTTGAGAAATATGTTGAGGACACTAAAATAGATCTCTGGTCATACAACGCGGAGCTTCTTGTTGCCCTGGAGAACCAACATACGATTGACCTAACTGACTCAGAAATGAACAAGCTGTTTGAAAAAACAAAGAAACAACTGAGGGAAAATGCTGAGGATATGGGAAATGGTTGTTTCAAAATATACCACAAATGTGACAATGCCTGCATAGGATCAATAAGAAATGAAACTTATGACCACAATGTGTACAGGGATGAAGCATTAAACAACCGGTTCCAA
A/NovaScotia/25-365-06099/2025_H3N2	H3N2	circulating_2026		K	K:G78S	2026.21	QNIPGNDNSTATLCLGHHAVPNGTIVKTITNDRIEVTNATELVQNSSIGKICNSPHQILDGGNCTLIDALLGDPQCDSFQNKEWDLFVERSRANSSCYPYDVPDYASLRSLVASSGTLEFKDESFNWTGVKQNGKSSACKRGSNSSFFSRLNWLTSLDNKYPAQNVTMPNKERFDKLYIWGVHHPDTDRNQFSLFAQSSGRITVSTKRSQQAVIPNIGSRPRVRDIPSRISIYWTIVKPGDILLINSTGNLIAPRGYFKIRSGKSSIMRSDAPIGECKSECITPNGSIPNDKPFQNVNRITYGACPRYVKQSTLKLATGMRNVPEKQARGIFGAIAGFIENGWEGMVDGWYGFRHQNSEGRGQAADLKSTQAAIDQINGKLNRLIGKTNEKFHQIEKEFSEVEGRVQDLEKYVEDTKIDLWSYNAELLVALENQHTIDLTDSEMNKLFEKTKKQLRENAEDMGNGCFKIYHKCDNACIGSIRNETYDHNVYRDEALNNRFQ	CAAAACATACCTGGAAATGACAATAGCACGGCAACGCTGTGCCTTGGGCACCATGCAGTACCAAACGGAACGATAGTGAAAACAATCACAAATGACCGAATTGAAGTTACTAATGCTACTGAGTTGGTTCAGAATTCATCAATAGGTAAAATATGCAACAGTCCTCATCAGATCCTTGATGGAGGGAACTGCACACTAATAGATGCTCTATTGGGGGACCCTCAGTGTGACAGCTTTCAGAATAAGGAATGGGACCTTTTTGTTGAACGAAGCAGAGCCAACAGCAGCTGTTACCCTTATGATGTGCCGGATTATGCCTCCCTTAGGTCACTAGTTGCCTCATCCGGAACACTGGAGTTTAAAGATGAAAGCTTCAATTGGACCGGAGTCAAACAAAACGGGAAAAGTTCTGCGTGCAAAAGGGGATCTAATAGTAGTTTTTTTAGTAGATTAAATTGGTTGACCAGCTTAGACAACAAATATCCAGCACAGAATGTGACTATGCCAAACAAGGAACGATTTGACAAATTGTACATTTGGGGGGTTCATCATCCGGACACGGACAGGAACCAATTCTCCCTGTTTGCTCAATCATCAGGAAGAATCACAGTATCTACCAAAAGAAGCCAACAAGCTGTAATCCCAAATATCGGATCTAGACCCAGAGTAAGGGATATCCCTAGCAGAATAAGCATCTATTGGACAATAGTAAAACCGGGAGACATACTTTTGATTAACAGCACAGGGAATCTAATTGCTCCTAGGGGTTACTTCAAAATACGAAGTGGAAAAAGCTCAATAATGAGATCAGACGCACCCATTGGCGAATGTAAGTCAGAATGCATCACTCCAAATGGAAGCATTCCCAATGACAAACCGTTCCAAAATGTAAACAGGATCACATACGGGGCCTGTCCCAGATACGTTAAGCAAAGCACCCTGAAATTGGCAACAGGAATGCGAAATGTACCTGAGAAACAAGCCAGAGGCATATTTGGTGCAATAGCGGGCTTCATAGAAAATGGATGGGAGGGAATGGTGGATGGTTGGTACGGTTTCAGGCATCAAAATTCTGAGGGAAGAGGACAAGCAGCAGATCTCAAAAGCACTCAAGCAGCAATCGATCAAATCAATGGGAAGCTGAATCGATTGATCGGAAAAACCAATGAGAAATTCCATCAGATTGAAAAAGAATTCTCAGAAGTAGAAGGAAGAGTTCAAGACCTTGAGAAATATGTTGAGGACACTAAAATAGATCTCTGGTCATACAACGCGGAGCTTCTTGTTGCCCTGGAGAACCAACATACGATTGACCTAACTGACTCAGAAATGAACAAGCTGTTTGAAAAAACAAAGAAACAACTGAGGGAAAATGCTGAGGATATGGGAAATGGTTGTTTCAAAATATACCACAAATGTGACAATGCCTGCATAGGATCAATAAGAAATGAAACTTATGACCACAATGTGTACAGGGATGAAGCATTAAACAACCGGTTCCAA
A/StPetersburg/RII-25-2321S/2025_H3N2	H3N2	circulating_2026		K	K:N63D	2026.18	QNIPGNDNSTATLCLGHHAVPNGTIVKTITNDRIEVTNATELVQNSSIGKICNSPHQILDGGDCTLIDALLGDPQCDGFQNKEWDLFVERSRANSSCYPYDVPDYASLRSLVASSGTLEFKDESFNWTGVKQNGKSSACKRGSNSSFFSRLNWLTSLDNKYPAQNVTMPNKERFDKLYIWGVHHPDTDRNQFSLFAQSSGRITVSTKRSQQAVIPNIGSRPRVRDIPSRISIYWTIVKPGDILLINSTGNLIAPRGYFKIRSGKSSIMRSDAPIGECKSECITPNGSIPNDKPFQNVNRITYGACPRYVKQSTLKLATGMRNVPEKQARGIFGAIAGFIENGWEGMVDGWYGFRHQNSEGRGQAADLKSTQAAIDQINGKLNRLIGKTNEKFHQIEKEFSEVEGRVQDLEKYVEDTKIDLWSYNAELLVALENQHTIDLTDSEMNKLFEKTKKQLRENAEDMGNGCFKIYHKCDNACIGSIRNETYDHNVYRDEALNNRFQ	CAAAACATACCTGGAAATGACAATAGCACGGCAACGCTGTGCCTTGGGCACCATGCAGTACCAAACGGAACGATAGTGAAAACAATCACAAATGACCGAATTGAAGTTACTAATGCTACTGAGTTGGTTCAGAATTCATCAATAGGTAAAATATGCAACAGTCCTCATCAGATCCTTGATGGAGGGGACTGCACACTAATAGATGCTCTATTGGGGGACCCTCAGTGTGACGGCTTTCAGAATAAGGAATGGGACCTTTTTGTTGAACGAAGCAGAGCCAACAGCAGCTGTTACCCTTATGATGTGCCGGATTATGCCTCCCTTAGGTCACTAGTTGCCTCATCCGGAACACTGGAGTTTAAAGATGAAAGCTTCAATTGGACCGGAGTCAAACAAAACGGGAAAAGTTCTGCGTGCAAAAGGGGATCTAATAGTAGTTTTTTTAGTAGATTAAATTGGTTGACCAGCTTAGACAACAAATATCCAGCACAGAACGTAACTATGCCGAACAAGGAACGATTTGACAAATTGTACATTTGGGGGGTTCATCATCCGGACACGGACAGGAACCAATTCTCCCTGTTTGCTCAATCATCAGGAAGAATCACAGTATCTACCAAAAGAAGCCAACAAGCTGTAATCCCAAATATCGGATCTAGACCCAGAGTAAGGGATATCCCTAGCAGAATAAGCATCTATTGGACAATAGTAAAACCGGGAGACATACTTTTGATTAACAGCACAGGGAATCTAATTGCTCCTAGGGGTTACTTCAAAATACGAAGTGGAAAAAGCTCAATAATGAGATCAGACGCACCCATTGGCGAATGTAAGTCAGAATGCATCACTCCAAATGGAAGCATTCCCAATGACAAACCGTTCCAAAATGTAAACAGGATCACATACGGGGCCTGTCCCAGATACGTTAAGCAAAGCACCCTGAAATTGGCAACAGGAATGCGAAATGTACCTGAGAAACAAGCCAGAGGCATATTTGGTGCAATAGCGGGCTTCATAGAAAATGGATGGGAGGGAATGGTGGATGGTTGGTACGGTTTCAGGCATCAAAATTCTGAGGGAAGAGGACAAGCAGCAGATCTCAAAAGCACTCAAGCAGCAATCGATCAAATCAATGGGAAGCTGAATCGATTGATCGGAAAAACCAATGAGAAATTCCATCAGATTGAAAAAGAATTCTCAGAAGTAGAAGGAAGAGTTCAAGACCTTGAGAAATATGTTGAGGACACTAAAATAGATCTCTGGTCATACAACGCGGAGCTTCTTGTTGCCCTGGAGAACCAACATACGATTGACCTAACTGACTCAGAAATGAACAAGCTGTTTGAAAAAACAAAGAAACAACTGAGGGAAAATGCTGAGGATATGGGAAATGGTTGTTTCAAAATATACCACAAATGTGACAATGCCTGCATAGGATCAATAAGAAATGAAACTTATGACCACAATGTGTACAGGGATGAAGCATTAAACAACCGGTTCCAA
A/NordrheinWestfalen/54/2026_H3N2	H3N2	circulating_2026		J.2.4.2	J.2.4.2:I260M	2026.22	QKIPGNDNSTATLCLGHHAVPNGTIVKTITNDRIEVTNATELVQNSSIGKICNSPHQILDGGNCTLIDALLGDPQCDGVQNKEWDLFVERSRANSSCYPYDVPDYASLRSLVASSGTLEFKDESFNWTGVKQNGKSSACKRGSNSSFFSRLNWLTSLDNKYPAQNVTMPNKEQFDKLYIWGVHHPDTDRNQFSLFAQSSGRITVSTKRSQQAVIPNIGSRPRVRDIPSRISIYWTIVKPGDILLINSTGNLIAPRGYFKMRSGKSSIMRSDAPIGECKSECITPNGSIPNDKPFQNVNRITYGACPRYVKQSTLKLATGMRNVPEKQARGIFGAIAGFIENGWEGMVDGWYGFRHQNSEGRGQAADLKSTQAAIDQISGKLNRLIGKTNEKFHQIEKEFSEVEGRVQDLEKYVEDTKIDLWSYNAELLVALENQHTIDLTDSEMNKLFEKTKKQLRENAEDMGNGCFKIYHKCDNACIGSIRNETYDHNVYRDEALNNRFQ	CAAAAAATACCTGGAAATGACAATAGCACGGCAACGCTGTGCCTTGGGCACCATGCAGTACCAAACGGAACGATAGTGAAAACAATCACAAATGACCGAATTGAAGTTACTAATGCTACTGAGTTGGTTCAGAATTCATCAATAGGTAAAATATGCAACAGTCCTCATCAGATCCTTGATGGAGGGAACTGCACACTAATAGATGCTCTATTGGGGGACCCTCAGTGTGACGGCGTTCAGAATAAGGAATGGGACCTTTTTGTTGAACGAAGCAGAGCCAACAGCAGCTGTTACCCTTATGATGTGCCGGATTATGCCTCCCTTAGGTCACTAGTTGCCTCATCCGGAACACTGGAGTTTAAAGATGAAAGCTTCAATTGGACCGGAGTCAAACAAAACGGGAAAAGTTCTGCGTGCAAAAGGGGATCTAATAGTAGTTTTTTTAGTAGATTAAATTGGTTGACCAGCTTAGACAACAAATATCCAGCACAGAACGTGACTATGCCAAACAAGGAACAATTTGACAAATTGTACATTTGGGGGGTTCATCATCCGGACACGGACAGGAACCAATTCTCCCTGTTTGCTCAATCATCAGGAAGAATCACAGTATCTACCAAAAGAAGCCAACAAGCTGTAATCCCAAATATCGGATCTAGACCCAGAGTAAGGGATATCCCTAGCAGAATAAGCATCTATTGGACAATAGTAAAACCGGGAGACATACTTTTGATTAACAGCACAGGGAATCTAATTGCTCCTAGGGGTTACTTCAAAATGCGAAGTGGAAAAAGCTCAATAATGAGATCAGACGCACCCATTGGCGAATGTAAGTCAGAATGCATCACTCCAAATGGAAGCATTCCCAATGACAAACCGTTCCAAAATGTAAACAGGATCACATACGGGGCCTGTCCCAGATACGTTAAGCAAAGCACCCTGAAATTGGCAACAGGAATGCGAAATGTACCTGAGAAACAAGCCAGAGGCATATTTGGTGCAATAGCGGGCTTCATAGAAAATGGATGGGAGGGAATGGTGGATGGTTGGTACGGTTTCAGGCATCAAAATTCTGAGGGAAGAGGACAAGCAGCAGATCTCAAAAGCACTCAAGCAGCAATCGATCAAATCAGTGGGAAGCTGAATCGATTGATCGGAAAAACCAATGAGAAATTCCATCAGATTGAAAAAGAATTCTCAGAAGTAGAAGGAAGAGTTCAAGACCTTGAGAAATATGTTGAGGACACTAAAATAGATCTCTGGTCATACAACGCGGAGCTTCTTGTTGCCCTGGAGAACCAACATACGATTGACCTAACTGACTCAGAAATGAACAAGCTGTTTGAAAAAACAAAGAAACAACTGAGGGAAAATGCTGAGGACATGGGAAATGGTTGTTTCAAAATATACCACAAATGTGACAATGCCTGCATAGGATCAATAAGAAATGAAACTTATGACCACAATGTGTACAGGGATGAAGCATTAAACAACCGGTTCCAA
A/SantaCatarina/508/2026_H3N2	H3N2	circulating_2026		K	K:D188N	2026.16	QNIPGNDNSTATLCLGHHAVPNGTIVKTITNDRIEVTNATELVQNSSIGKICNSPHQILDGGNCTLIDALLGDPQCDGFQNKEWDLFVERSRANSSCYPYDVPDYASLRSLVASSGTLEFKDESFNWTGVKQNGKSSACKRGSNSSFFSRLNWLTSLDNKYPAQNVTMPNKERFDKLYIWGVHHPDTNRNQFSLFAQSSGRITVSTKRSQQAVIPNIGSRPRVRDIPSRISIYWTIVKPGDILLINSTGNLIAPRGYFKIRSGKSSIMRSDAPIGECKSECITPNGSIPNDKPFQNVNRITYGACPRYVKQSTLKLATGMRNVPEKQARGIFGAIAGFIENGWEGMVDGWYGFRHQNSEGRGQAADLKSTQAAIDQINGKLNRLIGKTNEKFHQIEKEFSEVEGRVQDLEKYVEDTKIDLWSYNAELLVALENQHTIDLTDSEMNKLFEKTKKQLRENAEDMGNGCFKIYHKCDNACIGSIRNETYDHNVYRDEALNNRFQ	CAAAACATACCTGGAAATGACAATAGCACGGCAACGCTGTGCCTTGGGCACCATGCAGTACCAAACGGAACGATAGTGAAAACAATCACAAATGACCGAATTGAAGTTACTAATGCTACTGAGTTGGTTCAGAATTCATCAATAGGTAAAATATGCAACAGTCCTCATCAGATCCTTGATGGAGGGAACTGCACACTAATAGATGCTCTATTGGGGGACCCTCAGTGTGACGGCTTTCAGAATAAGGAATGGGACCTTTTTGTTGAACGAAGCAGAGCCAACAGCAGCTGTTACCCTTATGATGTGCCGGATTATGCCTCCCTTAGGTCACTAGTTGCCTCATCCGGAACACTGGAGTTTAAAGATGAAAGCTTCAATTGGACCGGAGTCAAACAAAACGGGAAAAGTTCTGCGTGCAAAAGGGGATCTAATAGTAGTTTTTTTAGTAGATTAAATTGGTTGACCAGCTTAGACAACAAATATCCAGCACAGAACGTGACTATGCCAAACAAGGAACGATTTGACAAATTGTACATTTGGGGGGTTCATCATCCGGACACGAACAGGAACCAATTCTCCCTGTTTGCTCAATCATCAGGAAGAATCACAGTATCTACCAAAAGAAGCCAACAAGCTGTAATCCCAAATATCGGATCTAGACCCAGAGTAAGGGATATCCCTAGCAGAATAAGCATCTATTGGACAATAGTAAAACCGGGAGACATACTTTTGATTAACAGCACAGGGAATCTAATTGCTCCTAGGGGTTACTTCAAAATACGAAGTGGAAAAAGCTCAATAATGAGATCAGACGCACCCATTGGCGAATGTAAGTCAGAATGCATCACTCCAAATGGAAGCATTCCCAATGACAAACCGTTCCAAAATGTAAACAGGATCACATACGGGGCCTGTCCCAGATACGTTAAGCAAAGCACCCTGAAATTGGCAACAGGAATGCGAAATGTACCTGAGAAACAAGCCAGAGGCATATTTGGTGCAATAGCGGGCTTCATAGAAAATGGATGGGAGGGAATGGTGGATGGTTGGTACGGTTTCAGGCATCAAAATTCTGAGGGAAGAGGACAAGCAGCAGATCTCAAAAGCACTCAAGCAGCAATCGATCAAATCAATGGGAAGCTGAATCGATTGATCGGAAAAACCAATGAGAAATTCCATCAGATTGAAAAAGAATTCTCAGAAGTAGAAGGAAGAGTTCAAGACCTTGAGAAATATGTTGAGGACACTAAAATAGATCTCTGGTCATACAACGCGGAGCTTCTTGTTGCCCTGGAGAACCAACATACGATTGACCTAACTGACTCAGAAATGAACAAGCTGTTTGAAAAAACAAAGAAACAACTGAGGGAAAATGCCGAGGATATGGGAAATGGTTGTTTCAAAATATACCACAAATGTGACAATGCCTGCATAGGATCAATAAGAAATGAAACTTATGACCACAATGTGTACAGGGATGAAGCATTAAACAACCGATTCCAA
A/Trieste/380/2026_H3N2	H3N2	circulating_2026		K	K:G142E,S145N	2026.21	QNIPGNDNSTATLCLGHHAVPNGTIVKTITNDRIEVTNATELVQNSSIGKICNSPHQILDGGNCTLIDALLGDPQCDGFQNKEWDLFVERSRANSSCYPYDVPDYASLRSLVASSGTLEFKDESFNWTGVKQNGKSSACKRESNNSFFSRLNWLTSLDNKYPAQNVTMPNKERFDKLYIWGVHHPDTDRNQFSLFAQSSGRITVSTKRSQQAVIPNIGSRPRVRDIPSRISIYWTIVKPGDILLINSTGNLIAPRGYFKIRSGKSSIMRSDAPIGECKSECITPNGSIPNDKPFQNVNRITYGACPRYVKQSTLKLATGMRNVPEKQARGIFGAIAGFIENGWEGMVDGWYGFRHQNSEGRGQAADLKSTQAAIDQINGKLNRLIGKTNEKFHQIEKEFSEVEGRVQDLEKYVEDTKIDLWSYNAELLVALENQHTIDLTDSEMNKLFEKTKKQLRENAEDMGNGCFKIYHKCDNACIGSIRNETYDHNVYRDEALNNRFQ	CAAAACATACCTGGAAATGACAATAGCACGGCAACGCTGTGCCTTGGGCACCATGCAGTACCAAACGGAACGATAGTGAAAACAATCACAAATGACCGAATTGAAGTTACTAATGCTACTGAGTTGGTTCAGAATTCATCAATAGGTAAAATATGCAACAGTCCTCATCAGATCCTTGATGGAGGGAACTGCACACTAATAGATGCTCTATTGGGGGACCCTCAGTGTGACGGCTTTCAGAATAAGGAATGGGACCTTTTTGTTGAACGAAGCAGAGCCAACAGCAGCTGTTACCCTTATGATGTGCCGGATTATGCCTCCCTTAGGTCACTAGTTGCCTCATCCGGAACACTGGAGTTTAAAGATGAAAGCTTCAATTGGACCGGAGTCAAACAAAACGGGAAAAGTTCTGCGTGCAAAAGGGAATCTAATAACAGTTTTTTTAGTAGATTAAATTGGTTGACCAGCTTAGACAACAAATATCCAGCACAGAACGTGACTATGCCAAACAAGGAACGATTTGACAAATTGTACATTTGGGGGGTTCATCATCCGGACACGGACAGGAACCAATTCTCCCTGTTTGCTCAATCATCAGGAAGAATCACAGTATCTACCAAAAGAAGCCAACAAGCTGTAATCCCAAATATCGGATCTAGACCCAGAGTAAGGGATATCCCTAGCAGAATAAGCATCTATTGGACAATAGTAAAACCGGGAGACATACTTTTGATTAACAGCACAGGGAATCTAATTGCTCCTAGGGGTTACTTCAAAATACGAAGTGGAAAAAGCTCAATAATGAGATCAGACGCACCCATTGGCGAATGTAAGTCAGAATGCATCACTCCAAATGGAAGCATTCCCAATGACAAACCGTTCCAAAATGTAAACAGGATCACATACGGGGCCTGTCCCAGATACGTTAAGCAAAGCACCCTGAAATTGGCAACAGGAATGCGAAATGTACCTGAGAAACAAGCCAGAGGCATATTTGGTGCAATAGCGGGCTTCATAGAAAATGGATGGGAGGGAATGGTGGATGGTTGGTACGGTTTCAGGCATCAAAATTCTGAGGGAAGAGGACAAGCAGCAGATCTCAAAAGCACTCAAGCAGCAATCGATCAAATCAATGGGAAGCTGAATCGATTGATCGGAAAAACCAATGAGAAATTCCATCAGATTGAAAAAGAATTCTCAGAAGTAGAAGGAAGAGTTCAAGACCTTGAGAAATATGTTGAGGACACTAAAATAGATCTCTGGTCATACAACGCGGAGCTTCTTGTTGCCCTGGAGAACCAACATACGATTGACCTAACTGACTCAGAAATGAACAAGCTGTTTGAAAAAACAAAGAAACAACTGAGGGAAAATGCTGAGGATATGGGAAACGGTTGTTTCAAAATATATCACAAATGTGACAATGCCTGCATAGGATCAATAAGAAATGAAACTTATGACCACAATGTGTACAGGGATGAAGCATTAAACAACCGGTTCCAA
A/Michigan/UM-10068071276/2025_H3N2	H3N2	circulating_2026		K	K:N159Y	2026.14	QNIPGNDNSTATLCLGHHAVPNGTIVKTITNDRIEVTNATELVQNSSIGKICNSPHQILDGGNCTLIDALLGDPQCDGFQNKEWDLFVERSRANSSCYPYDVPDYASLRSLVASSGTLEFKDESFNWTGVKQNGKSSACKRGSNSSFFSRLNWLTSLDYKYPAQNVTMPNKERFDKLYIWGVHHPDTDRNQFSLFAQSSGRITVSTKRSQQAVIPNIGSRPRVRDIPSRISIYWTIVKPGDILLINSTGNLIAPRGYFKIRSGKSSIMRSDAPIGECKSECITPNGSIPNDKPFQNVNRITYGACPRYVKQSTLKLATGMRNVPEKQARGIFGAIAGFIENGWEGMVDGWYGFRHQNSEGRGQAADLKSTQAAIDQINGKLNRLIGKTNEKFHQIEKEFSEVEGRVQDLEKYVEDTKIDLWSYNAELLVALENQHTIDLTDSEMNKLFEKTKKQLRENAEDMGNGCFKIYHKCDNACIGSIRNETYDHNVYRDEALNNRFQ	CAAAACATACCTGGAAATGACAATAGCACGGCAACGCTGTGCCTTGGGCACCATGCAGTACCAAACGGAACGATAGTGAAAACAATCACAAATGACCGAATTGAAGTTACTAATGCTACTGAGTTGGTTCAGAATTCATCAATAGGTAAAATATGCAACAGTCCTCATCAGATCCTTGATGGAGGGAACTGCACACTAATAGATGCTCTATTGGGGGACCCTCAGTGTGACGGCTTTCAGAATAAGGAATGGGACCTTTTTGTTGAACGAAGCAGAGCCAACAGCAGCTGTTACCCTTATGATGTGCCGGATTATGCCTCCCTTAGGTCACTAGTTGCCTCATCCGGAACACTGGAGTTTAAAGATGAAAGCTTCAATTGGACCGGAGTCAAACAAAACGGGAAAAGTTCTGCGTGCAAAAGGGGATCTAATAGTAGTTTTTTTAGTAGATTAAATTGGTTGACCAGCTTAGACTACAAATATCCAGCACAGAACGTGACTATGCCAAACAAGGAACGATTTGACAAATTGTACATTTGGGGGGTTCATCATCCGGACACGGACAGGAACCAATTCTCCCTGTTTGCTCAATCATCAGGAAGAATCACAGTATCTACCAAAAGAAGCCAACAAGCTGTAATCCCAAATATCGGATCTAGACCCAGAGTAAGGGATATCCCTAGCAGAATAAGCATCTATTGGACAATAGTAAAACCGGGAGACATACTTTTGATTAACAGCACAGGGAATCTAATTGCTCCTAGGGGTTACTTCAAAATACGAAGTGGGAAAAGCTCAATAATGAGATCAGACGCACCCATTGGCGAATGTAAGTCAGAATGCATCACTCCAAATGGAAGCATTCCCAATGACAAACCGTTCCAAAATGTAAACAGGATCACATACGGGGCCTGTCCCAGATACGTTAAGCAAAGCACCCTGAAATTGGCAACAGGAATGCGAAATGTACCTGAGAAACAAGCCAGAGGCATATTTGGTGCAATAGCGGGCTTCATAGAAAATGGATGGGAGGGAATGGTGGATGGTTGGTACGGTTTCAGGCATCAAAATTCTGAGGGAAGAGGACAAGCAGCAGATCTCAAAAGCACTCAAGCAGCAATCGATCAAATCAATGGGAAGCTGAATCGATTGATCGGAAAAACCAATGAGAAATTCCATCAGATTGAAAAAGAATTCTCAGAAGTAGAAGGAAGAGTTCAAGACCTTGAGAAATATGTTGAGGACACTAAAATAGATCTCTGGTCATACAACGCGGAGCTTCTTGTTGCCCTGGAGAACCAACATACGATTGACCTAACTGACTCAGAAATGAACAAGCTGTTTGAAAAAACAAAGAAACAACTGAGGGAAAATGCTGAGGATATGGGAAATGGTTGTTTCAAAATATACCACAAATGTGACAATGCCTGCATAGGATCAATAAGAAATGAAACTTATGACCACAATGTGTACAGGGATGAAGCACTAAACAACCGGTTCCAA
A/Singapore/NTF0577/2025_H3N2	H3N2	circulating_2026		K	K:N63K	2026.21	QNIPGNDNSTATLCLGHHAVPNGTIVKTITNDRIEVTNATELVQNSSIGKICNSPHQILDGGKCTLIDALLGDPQCDGFQNKEWDLFVERSRANSSCYPYDVPDYASLRSLVASSGTLEFKDESFNWTGVKQNGKSSACKRGSNSSFFSRLNWLTSLDNKYPAQNVTMPNKERFDKLYIWGVHHPDTDRNQFSLFAQSSGRITVSTKRSQQAVIPNIGSRPRVRDIPSRISIYWTIVKPGDILLINSTGNLIAPRGYFKIRSGKSSIMRSDAPIGECKSECITPNGSIPNDKPFQNVNRITYGACPRYVKQSTLKLATGMRNVPEKQARGIFGAIAGFIENGWEGMVDGWYGFRHQNSEGRGQAADLKSTQAAIDQINGKLNRLIGKTNEKFHQIEKEFSEVEGRVQDLEKYVEDTKIDLWSYNAELLVALENQHTIDLTDSEMNKLFEKTKKQLRENAEDMGNGCFKIYHKCDNACIGSIRNETYDHNVYRDEALNNRFQ	CAAAACATACCTGGAAATGACAATAGCACGGCAACGCTGTGCCTTGGGCACCATGCAGTACCAAACGGAACGATAGTGAAAACAATCACAAATGACCGAATTGAAGTTACTAATGCTACTGAGTTGGTTCAGAATTCATCAATAGGTAAAATATGCAACAGTCCTCATCAGATCCTTGATGGAGGGAAGTGCACACTAATAGATGCTCTATTGGGGGACCCTCAGTGTGACGGCTTTCAGAATAAGGAATGGGACCTTTTTGTTGAACGAAGCAGAGCCAACAGCAGCTGTTACCCTTATGATGTGCCGGATTATGCCTCCCTTAGGTCACTAGTTGCCTCATCCGGAACACTGGAGTTTAAAGATGAAAGCTTCAATTGGACCGGAGTCAAACAAAACGGGAAAAGTTCTGCGTGCAAAAGGGGATCTAATAGTAGTTTTTTTAGTAGATTAAATTGGTTGACCAGCTTAGACAACAAATATCCAGCACAGAACGTGACTATGCCAAACAAGGAACGATTTGACAAATTGTACATTTGGGGGGTTCATCATCCGGACACGGACAGGAACCAATTCTCCCTGTTTGCTCAATCATCAGGAAGAATCACAGTATCTACCAAAAGAAGCCAACAAGCTGTAATCCCAAATATCGGATCTAGACCCAGAGTAAGGGATATCCCTAGCAGAATAAGCATCTATTGGACAATAGTAAAACCGGGAGACATACTTTTGATTAACAGCACAGGGAATCTAATTGCTCCTAGGGGTTACTTCAAAATACGAAGTGGAAAAAGCTCAATAATGAGATCAGACGCACCCATTGGTGAATGTAAGTCAGAATGCATCACTCCAAATGGAAGCATTCCCAATGACAAACCGTTCCAAAATGTAAACAGGATCACATACGGGGCCTGTCCCAGATACGTTAAGCAAAGCACCCTGAAATTGGCAACAGGAATGCGAAATGTACCTGAGAAACAAGCCAGAGGCATATTTGGTGCAATAGCGGGCTTCATAGAAAATGGATGGGAGGGAATGGTGGATGGTTGGTACGGTTTCAGGCATCAAAATTCTGAGGGAAGAGGACAAGCAGCAGATCTCAAAAGCACTCAAGCAGCAATCGATCAAATCAATGGGAAGCTGAATCGATTGATCGGAAAAACCAATGAGAAATTCCATCAGATTGAAAAAGAATTCTCAGAAGTAGAAGGAAGAGTTCAAGACCTTGAGAAATATGTTGAGGACACTAAAATAGATCTCTGGTCATACAACGCGGAGCTTCTTGTTGCCCTGGAGAACCAACATACGATTGACCTAACTGACTCAGAAATGAACAAGCTGTTTGAAAAAACAAAGAAACAACTGAGGGAAAATGCTGAGGATATGGGAAATGGTTGTTTCAAAATATACCACAAATGTGACAATGCCTGCATAGGATCAATAAGAAATGAAACTTATGACCACAATGTGTACAGGGATGAAGCATTAAACAACCGGTTCCAA
A/California/NIRC-IS-1059/2026_H3N2	H3N2	circulating_2026		K	K:G78D	2026.11	QNIPGNDNSTATLCLGHHAVPNGTIVKTITNDRIEVTNATELVQNSSIGKICNSPHQILDGGNCTLIDALLGDPQCDDFQNKEWDLFVERSRANSSCYPYDVPDYASLRSLVASSGTLEFKDESFNWTGVKQNGKSSACKRGSNSSFFSRLNWLTSLDNKYPAQNVTMPNKERFDKLYIWGVHHPDTDRNQFSLFAQSSGRITVSTKRSQQAVIPNIGSRPRVRDIPSRISIYWTIVKPGDILLINSTGNLIAPRGYFKIRSGKSSIMRSDAPIGECKSECITPNGSIPNDKPFQNVNRITYGACPRYVKQSTLKLATGMRNVPEKQARGIFGAIAGFIENGWEGMVDGWYGFRHQNSEGRGQAADLKSTQAAIDQINGKLNRLIGKTNEKFHQIEKEFSEVEGRVQDLEKYVEDTKIDLWSYNAELLVALENQHTIDLTDSEMNKLFEKTKKQLRENAEDMGNGCFKIYHKCDNACIGSIRNETYDHNVYRDEALNNRFQ	CAAAACATACCTGGAAATGACAATAGCACGGCAACGCTGTGCCTTGGGCACCATGCAGTACCAAACGGAACGATAGTGAAAACAATCACAAATGACCGAATTGAAGTTACTAATGCTACTGAGTTGGTTCAGAATTCATCAATAGGTAAAATATGCAACAGTCCTCACCAGATCCTTGATGGAGGGAACTGCACACTAATAGATGCTCTATTGGGGGACCCTCAGTGTGACGACTTTCAGAATAAGGAATGGGACCTTTTTGTTGAACGAAGCAGAGCCAACAGCAGCTGTTACCCTTATGATGTGCCGGATTATGCCTCCCTTAGGTCACTAGTTGCCTCATCCGGAACACTGGAGTTTAAAGATGAAAGCTTCAATTGGACCGGAGTCAAACAAAACGGGAAAAGTTCTGCGTGCAAAAGGGGATCTAATAGTAGTTTTTTTAGTAGATTAAATTGGTTGACCAGCTTAGACAACAAATATCCAGCACAGAACGTGACTATGCCAAACAAGGAACGATTTGACAAATTGTACATTTGGGGGGTTCATCATCCGGACACGGACAGGAACCAATTCTCCCTGTTTGCTCAATCATCAGGAAGAATCACAGTATCTACCAAAAGAAGCCAACAAGCTGTAATCCCAAATATCGGATCTAGACCCAGAGTAAGGGATATCCCTAGCAGAATAAGCATCTATTGGACAATAGTAAAACCGGGAGACATACTTTTGATTAACAGCACAGGGAATCTAATTGCTCCTAGGGGTTACTTCAAAATACGAAGTGGAAAAAGCTCAATAATGAGATCAGACGCACCCATTGGCGAATGTAAGTCAGAATGCATCACTCCAAATGGAAGCATTCCCAATGACAAACCGTTCCAAAATGTAAACAGGATCACATACGGGGCCTGTCCCAGATACGTTAAGCAAAGCACCCTGAAATTGGCAACAGGAATGCGAAATGTACCTGAGAAACAAGCCAGAGGCATATTTGGTGCAATAGCGGGCTTCATAGAAAATGGATGGGAGGGAATGGTGGATGGTTGGTACGGTTTCAGGCATCAAAATTCTGAGGGAAGAGGACAAGCAGCAGATCTCAAAAGCACTCAAGCAGCAATCGATCAAATCAATGGGAAGCTGAATCGATTGATCGGAAAAACCAATGAGAAATTCCATCAGATTGAAAAAGAATTCTCAGAAGTAGAAGGAAGAGTTCAAGACCTTGAGAAATATGTTGAGGACACTAAAATAGATCTCTGGTCATACAACGCGGAGCTTCTTGTTGCCCTGGAGAACCAACATACGATTGACCTAACTGACTCAGAAATGAACAAGCTGTTTGAAAAAACAAAGAAACAACTGAGGGAAAATGCTGAGGATATGGGAAATGGTTGTTTCAAAATATACCACAAATGTGACAATGCCTGCATAGGATCAATAAGAAATGAAACTTATGACCACAATGTGTACAGGGATGAAGCATTAAACAACCGGTTTCAA
A/Germany/LRMC_0104/2025_H3N2	H3N2	circulating_2026		K	K:V182I	2026.19	QNIPGNDNSTATLCLGHHAVPNGTIVKTITNDRIEVTNATELVQNSSIGKICNSPHQILDGGNCTLIDALLGDPQCDGFQNKEWDLFVERSRANSSCYPYDVPDYASLRSLVASSGTLEFKDESFNWTGVKQNGKSSACKRGSNSSFFSRLNWLTSLDNKYPAQNVTMPNKERFDKLYIWGIHHPDTDRNQFSLFAQSSGRITVSTKRSQQAVIPNIGSRPRVRDIPSRISIYWTIVKPGDILLINSTGNLIAPRGYFKIRSGKSSIMRSDAPIGECKSECITPNGSIPNDKPFQNVNRITYGACPRYVKQSTLKLATGMRNVPEKQARGIFGAIAGFIENGWEGMVDGWYGFRHQNSEGRGQAADLKSTQAAIDQINGKLNRLIGKTNEKFHQIEKEFSEVEGRVQDLEKYVEDTKIDLWSYNAELLVALENQHTIDLTDSEMNKLFEKTKKQLRENAEDMGNGCFKIYHKCDNACIGSIRNETYDHNVYRDEALNNRFQ	CAAAACATACCTGGAAATGACAATAGCACGGCAACGCTGTGCCTTGGGCACCATGCAGTACCAAACGGAACGATAGTGAAAACAATCACAAATGACCGAATTGAAGTTACTAATGCTACTGAGTTGGTTCAGAATTCATCAATAGGTAAAATATGCAACAGTCCTCATCAGATCCTTGATGGAGGGAACTGCACACTAATAGATGCTCTATTGGGGGACCCTCAGTGTGACGGCTTTCAGAATAAGGAATGGGACCTTTTTGTTGAACGAAGCAGAGCCAACAGCAGCTGTTACCCTTATGATGTGCCGGATTATGCATCCCTTAGGTCACTAGTTGCCTCATCCGGAACACTGGAGTTTAAAGATGAAAGCTTCAATTGGACCGGAGTCAAACAAAACGGGAAAAGTTCTGCGTGCAAAAGGGGATCTAATAGTAGTTTTTTTAGTAGATTAAATTGGTTGACCAGCTTAGACAACAAATATCCAGCACAGAACGTGACTATGCCAAACAAGGAACGATTTGACAAATTGTACATTTGGGGGATTCATCATCCGGACACGGACAGGAACCAATTCTCCCTGTTTGCTCAATCATCAGGAAGAATCACAGTATCTACCAAAAGAAGCCAACAAGCTGTAATCCCAAATATCGGATCTAGACCCAGAGTAAGGGATATCCCTAGCAGAATAAGCATCTATTGGACAATAGTAAAACCGGGAGACATACTTTTGATTAACAGCACAGGGAATCTAATTGCTCCTAGGGGTTACTTCAAAATACGAAGTGGGAAAAGCTCAATAATGAGATCAGACGCACCCATTGGCGAATGTAAGTCAGAATGCATCACTCCAAATGGAAGCATTCCCAATGACAAACCGTTCCAAAATGTAAACAGGATCACATACGGGGCCTGTCCCAGATACGTTAAGCAAAGCACTCTGAAATTGGCAACAGGAATGCGAAATGTACCTGAGAAACAAGCCAGAGGCATATTTGGTGCAATAGCGGGCTTCATAGAAAATGGATGGGAGGGAATGGTGGATGGTTGGTACGGTTTCAGGCATCAAAATTCTGAGGGAAGAGGACAAGCAGCAGATCTCAAAAGCACTCAAGCAGCAATCGATCAAATCAATGGGAAGCTGAATCGATTGATCGGAAAAACCAATGAGAAATTCCATCAGATTGAAAAAGAATTCTCAGAAGTAGAAGGAAGAGTTCAAGACCTTGAGAAATATGTTGAGGACACTAAAATAGATCTCTGGTCATACAACGCGGAGCTTCTTGTTGCCCTGGAGAACCAACATACGATTGACCTAACTGACTCAGAAATGAACAAGCTGTTTGAAAAAACAAAGAAACAACTGAGGGAAAATGCTGAGGATATGGGAAATGGTTGTTTCAAAATATACCACAAATGTGACAATGCCTGCATAGGATCAATAAGAAATGAAACTTATGACCACAATGTGTACAGGGATGAAGCATTAAACAACCGGTTCCAA
A/France/HDF-RELAB-IPP00303/2026_H3N2	H3N2	circulating_2026		K	K:T128I	2026.16	QNIPGNDNSTATLCLGHHAVPNGTIVKTITNDRIEVTNATELVQNSSIGKICNSPHQILDGGNCTLIDALLGDPQCDGFQNKEWDLFVERSRANSSCYPYDVPDYASLRSLVASSGTLEFKDESFNWIGVKQNGKSSACKRGSNSSFFSRLNWLTSLDNKYPAQNVTMPNKERFDKLYIWGVHHPDTDRNQFSLFAQSSGRITVSTKRSQQAVIPNIGSRPRVRDIPSRISIYWTIVKPGDILLINSTGNLIAPRGYFKIRSGKSSIMRSDAPIGECKSECITPNGSIPNDKPFQNVNRITYGACPRYVKQSTLKLATGMRNVPEKQARGIFGAIAGFIENGWEGMVDGWYGFRHQNSEGRGQAADLKSTQAAIDQINGKLNRLIGKTNEKFHQIEKEFSEVEGRVQDLEKYVEDTKIDLWSYNAELLVALENQHTIDLTDSEMNKLFEKTKKQLRENAEDMGNGCFKIYHKCDNACIGSIRNETYDHNVYRDEALNNRFQ	CAAAACATACCTGGAAATGACAATAGCACGGCAACGCTGTGCCTTGGGCACCATGCAGTACCAAACGGAACGATAGTGAAAACAATCACAAATGACCGAATTGAAGTTACTAATGCTACTGAGTTGGTTCAGAATTCATCAATAGGTAAAATATGCAACAGTCCTCATCAGATCCTTGATGGAGGGAACTGCACACTAATAGATGCTCTATTGGGGGACCCTCAGTGTGACGGCTTTCAGAATAAGGAATGGGACCTTTTTGTTGAACGAAGCAGAGCCAACAGCAGCTGTTACCCTTATGATGTGCCGGATTATGCCTCCCTTAGGTCACTAGTTGCCTCATCCGGAACACTGGAGTTTAAAGATGAAAGCTTCAATTGGATCGGAGTCAAACAAAACGGGAAAAGTTCTGCGTGCAAAAGGGGATCTAATAGTAGTTTTTTTAGTAGATTAAATTGGTTGACCAGCTTAGACAACAAATATCCAGCACAGAACGTGACTATGCCAAACAAGGAACGATTTGACAAATTGTACATTTGGGGGGTTCATCATCCGGACACGGACAGGAACCAATTCTCCCTGTTTGCTCAATCATCAGGAAGAATCACAGTATCTACCAAAAGAAGCCAACAAGCTGTAATCCCAAATATCGGATCTAGACCCAGAGTAAGGGATATCCCTAGCAGAATAAGCATCTATTGGACAATAGTAAAACCGGGAGACATACTTTTGATTAACAGCACAGGGAATCTAATTGCTCCTAGGGGTTACTTCAAAATACGAAGTGGAAAAAGCTCAATAATGAGATCAGACGCACCCATTGGCGAATGTAAGTCAGAATGCATCACTCCAAATGGAAGCATTCCCAATGACAAACCGTTCCAAAATGTAAACAGGATCACATACGGGGCCTGTCCCAGATACGTTAAGCAAAGCACCCTGAAATTGGCAACAGGAATGCGAAATGTACCTGAGAAACAAGCCAGAGGCATATTTGGTGCAATAGCGGGCTTCATAGAAAATGGATGGGAGGGAATGGTGGATGGTTGGTACGGTTTCAGGCATCAAAATTCTGAGGGAAGAGGACAAGCAGCAGATCTCAAAAGCACTCAAGCAGCAATCGATCAAATCAATGGGAAGCTGAATCGATTGATCGGAAAAACCAATGAGAAATTCCATCAGATTGAAAAAGAATTCTCAGAAGTAGAAGGAAGAGTTCAAGACCTTGAGAAATATGTTGAGGACACTAAAATAGATCTCTGGTCATACAACGCGGAGCTTCTTGTTGCCCTGGAGAACCAACATACGATTGACCTAACTGACTCAGAAATGAACAAGCTGTTTGAAAAAACAAAAAAACAACTGAGGGAAAATGCTGAGGATATGGGAAATGGTTGTTTCAAAATATACCACAAATGTGACAATGCCTGCATAGGATCAATAAGAAATGAAACTTATGACCACAATGTGTACAGGGATGAAGCATTAAACAACCGGTTCCAA
A/Germany/LRMC_0113/2025_H3N2	H3N2	circulating_2026		K	K:P169A	2026.09	QNIPGNDNSTATLCLGHHAVPNGTIVKTITNDRIEVTNATELVQNSSIGKICNSPHQILDGGNCTLIDALLGDPQCDGFQNKEWDLFVERSRANSSCYPYDVPDYASLRSLVASSGTLEFKDESFNWTGVKQNGKSSACKRGSNSSFFSRLNWLTSLDNKYPAQNVTMANKERFDKLYIWGVHHPDTDRNQFSLFAQSSGRITVSTKRSQQAVIPNIGSRPRVRDIPSRISIYWTIVKPGDILLINSTGNLIAPRGYFKIRSGKSSIMRSDAPIGECKSECITPNGSIPNDKPFQNVNRITYGACPRYVKQSTLKLATGMRNVPEKQARGIFGAIAGFIENGWEGMVDGWYGFRHQNSEGRGQAADLKSTQAAIDQINGKLNRLIGKTNEKFHQIEKEFSEVEGRVQDLEKYVEDTKIDLWSYNAELLVALENQHTIDLTDSEMNKLFEKTKKQLRENAEDMGNGCFKIYHKCDNACIGSIRNETYDHNVYRDEALNNRFQ	CAAAACATACCTGGAAATGACAATAGCACGGCAACGCTGTGCCTTGGGCACCATGCAGTACCAAACGGAACGATAGTGAAAACAATCACAAATGACCGAATTGAAGTTACTAATGCTACTGAGTTGGTTCAGAATTCATCAATAGGTAAAATATGCAACAGTCCTCATCAAATCCTTGATGGAGGGAACTGCACACTAATAGATGCTCTATTGGGGGACCCTCAGTGTGACGGCTTTCAGAATAAGGAATGGGACCTTTTTGTTGAACGAAGCAGAGCCAACAGCAGCTGTTACCCTTATGATGTGCCGGATTATGCCTCCCTTAGGTCACTAGTTGCCTCATCCGGAACACTGGAGTTTAAAGATGAAAGCTTCAATTGGACCGGAGTCAAACAAAACGGGAAAAGTTCTGCGTGCAAAAGGGGATCTAATAGTAGTTTTTTTAGTAGATTAAATTGGTTGACCAGCTTAGACAACAAATATCCAGCACAGAACGTGACTATGGCAAACAAGGAACGATTTGACAAATTGTACATTTGGGGGGTTCATCATCCGGACACGGACAGGAACCAATTCTCCCTGTTTGCTCAATCATCAGGAAGAATCACAGTATCTACCAAAAGAAGCCAACAAGCTGTAATCCCAAATATCGGATCTAGACCCAGAGTAAGGGATATCCCTAGCAGAATAAGCATCTATTGGACAATAGTAAAACCGGGAGACATACTTTTGATTAACAGCACAGGGAATCTAATTGCTCCTAGGGGTTACTTCAAAATACGAAGTGGAAAAAGCTCAATAATGAGATCAGACGCACCCATTGGCGAATGTAAGTCAGAATGCATCACTCCAAATGGAAGCATTCCAAATGACAAACCGTTCCAAAATGTAAACAGGATCACATACGGGGCCTGTCCCAGATACGTTAAGCAAAGCACCCTGAAATTGGCAACAGGAATGCGAAATGTACCTGAGAAACAAGCCAGAGGCATATTTGGTGCAATAGCGGGCTTCATAGAAAATGGATGGGAGGGAATGGTGGATGGTTGGTACGGTTTCAGGCATCAAAATTCTGAGGGAAGAGGACAAGCAGCAGATCTCAAAAGCACTCAAGCAGCAATCGATCAAATCAATGGGAAGCTGAATCGATTGATCGGAAAAACCAATGAGAAATTCCATCAGATTGAAAAAGAATTCTCAGAAGTAGAAGGAAGAGTTCAAGACCTTGAGAAATATGTTGAGGACACTAAAATAGATCTCTGGTCATACAACGCGGAGCTTCTTGTTGCCCTGGAGAACCAACATACGATTGACCTAACTGACTCAGAAATGAACAAGCTGTTTGAAAAAACAAAGAAACAACTGAGGGAAAATGCTGAGGATATGGGAAATGGTTGTTTCAAAATATACCACAAATGTGACAATGCCTGCATAGGATCAATAAGAAATGAAACTTATGACCACAATGTGTACAGGGATGAAGCATTAAACAACCGGTTCCAA
A/StPetersburg/RII-25-2506S/2026_H3N2	H3N2	circulating_2026		K	K:S145N,V223I	2026.03	QNIPGNDNSTATLCLGHHAVPNGTIVKTITNDRIEVTNATELVQNSSIGKICNSPHQILDGGNCTLIDALLGDPQCDGFQNKEWDLFVERSRANSSCYPYDVPDYASLRSLVASSGTLEFKDESFNWTGVKQNGKSSACKRGSNNSFFSRLNWLTSLDNKYPAQNVTMPNKERFDKLYIWGVHHPDTDRNQFSLFAQSSGRITVSTKRSQQAVIPNIGSRPRIRDIPSRISIYWTIVKPGDILLINSTGNLIAPRGYFKIRSGKSSIMRSDAPIGECKSECITPNGSIPNDKPFQNVNRITYGACPRYVKQSTLKLATGMRNVPEKQARGIFGAIAGFIENGWEGMVDGWYGFRHQNSEGRGQAADLKSTQAAIDQINGKLNRLIGKTNEKFHQIEKEFSEVEGRVQDLEKYVEDTKIDLWSYNAELLVALENQHTIDLTDSEMNKLFEKTKKQLRENAEDMGNGCFKIYHKCDNACIGSIRNETYDHNVYRDEALNNRFQ	CAAAACATACCTGGAAATGACAATAGCACGGCAACGCTGTGCCTTGGGCACCATGCAGTACCAAACGGAACGATAGTGAAAACAATCACAAATGACCGAATTGAAGTTACTAATGCTACTGAGTTGGTTCAGAATTCATCAATAGGTAAAATATGCAACAGTCCTCATCAGATCCTTGATGGAGGGAACTGCACACTAATAGATGCTCTATTGGGGGACCCTCAGTGTGACGGCTTTCAGAATAAGGAATGGGACCTTTTTGTTGAACGAAGCAGAGCCAACAGCAGCTGTTACCCTTATGATGTGCCGGATTATGCCTCCCTTAGGTCACTAGTTGCCTCATCCGGAACACTGGAGTTTAAAGATGAAAGCTTCAATTGGACCGGAGTCAAACAAAACGGGAAAAGTTCTGCGTGCAAAAGGGGATCTAATAATAGTTTTTTTAGTAGATTAAATTGGTTGACCAGCTTAGACAACAAATATCCAGCACAGAACGTGACTATGCCAAACAAGGAACGATTTGACAAATTGTACATTTGGGGGGTTCATCATCCGGACACGGACAGGAACCAATTCTCCCTGTTTGCTCAATCATCAGGAAGAATCACAGTATCTACCAAAAGAAGCCAACAAGCTGTAATCCCAAATATCGGATCTAGACCCAGAATAAGGGATATCCCTAGCAGAATAAGCATCTATTGGACAATAGTAAAACCGGGAGACATACTTTTGATTAACAGCACAGGGAATCTAATTGCTCCTAGGGGTTACTTCAAAATACGAAGTGGAAAAAGCTCAATAATGAGATCAGACGCACCCATTGGCGAATGTAAATCAGAATGCATCACTCCAAATGGAAGCATTCCCAATGACAAACCGTTCCAAAATGTAAACAGGATCACATACGGGGCCTGTCCCAGATACGTTAAGCAAAGCACCCTGAAATTGGCAACAGGAATGCGAAATGTACCTGAGAAACAAGCCAGAGGCATATTTGGTGCAATAGCGGGCTTCATAGAAAATGGATGGGAGGGAATGGTGGATGGTTGGTACGGTTTCAGGCATCAAAATTCTGAGGGAAGAGGACAAGCAGCAGATCTCAAAAGCACTCAAGCAGCAATCGATCAAATCAATGGGAAGCTGAATCGATTGATCGGAAAAACCAATGAGAAATTCCATCAGATTGAAAAAGAATTCTCAGAAGTAGAAGGAAGAGTTCAAGACCTTGAGAAATATGTTGAGGACACTAAAATAGATCTCTGGTCATACAACGCGGAGCTTCTTGTTGCCCTGGAGAACCAACATACGATTGACCTAACTGACTCAGAAATGAACAAGCTGTTTGAAAAAACAAAGAAACAACTGAGGGAAAATGCTGAGGATATGGGAAATGGTTGTTTCAAAATATACCACAAATGTGACAATGCCTGCATAGGATCAATAAGAAATGAAACTTATGACCACAATGTGTACAGGGATGAAGCATTAAACAACCGGTTCCAA
A/Connecticut/5/2026_H3N2	H3N2	circulating_2026		K	K:G142E	2026.13	QNIPGNDNSTATLCLGHHAVPNGTIVKTITNDRIEVTNATELVQNSSIGKICNSPHQILDGGNCTLIDALLGDPQCDGFQNKEWDLFVERSRANSSCYPYDVPDYASLRSLVASSGTLEFKDESFNWTGVKQNGKSSACKRESNSSFFSRLNWLTSLDNKYPAQNVTMPNKERFDKLYIWGVHHPDTDRNQFSLFAQSSGRITVSTKRSQQAVIPNIGSRPRVRDIPSRISIYWTIVKPGDILLINSTGNLIAPRGYFKIRSGKSSIMRSDAPIGECKSECITPNGSIPNDKPFQNVNRITYGACPRYVKQSTLKLATGMRNVPEKQARGIFGAIAGFIENGWEGMVDGWYGFRHQNSEGRGQAADLKSTQAAIDQINGKLNRLIGKTNEKFHQIEKEFSEVEGRVQDLEKYVEDTKIDLWSYNAELLVALENQHTIDLTDSEMNKLFEKTKKQLRENAEDMGNGCFKIYHKCDNACIGSIRNETYDHNVYRDEALNNRFQ	CAAAACATACCTGGAAATGACAATAGCACGGCAACGCTGTGCCTTGGGCACCATGCAGTACCAAACGGAACGATAGTGAAAACAATCACAAATGACCGAATTGAAGTTACTAATGCTACTGAGTTGGTTCAGAATTCATCAATAGGTAAAATATGCAACAGTCCTCATCAGATCCTTGATGGAGGGAACTGCACACTAATAGATGCTCTATTGGGGGACCCTCAGTGTGACGGCTTTCAGAATAAGGAATGGGACCTTTTTGTTGAACGAAGCAGAGCCAACAGCAGCTGTTACCCTTATGATGTGCCGGATTATGCCTCCCTTAGGTCACTAGTTGCCTCATCCGGAACACTGGAGTTTAAAGATGAAAGCTTCAATTGGACCGGAGTCAAACAAAACGGGAAAAGTTCTGCGTGCAAAAGGGAATCTAATAGTAGTTTTTTTAGTAGATTAAATTGGTTGACCAGCTTAGACAACAAATATCCAGCACAGAACGTGACTATGCCAAACAAGGAACGATTTGACAAATTGTACATTTGGGGGGTTCATCATCCGGACACGGACAGGAACCAATTCTCCCTGTTTGCTCAATCATCAGGAAGAATCACAGTATCTACCAAAAGAAGCCAACAAGCTGTAATCCCAAATATCGGATCTAGACCCAGAGTAAGGGATATCCCTAGCAGAATAAGCATCTATTGGACAATAGTAAAACCGGGAGACATACTTTTGATTAACAGCACAGGGAATCTAATTGCTCCTAGGGGTTACTTCAAAATACGAAGTGGAAAAAGCTCAATAATGAGATCAGACGCACCCATTGGCGAATGTAAGTCAGAATGCATCACTCCAAATGGAAGCATTCCCAATGACAAACCGTTCCAAAATGTAAACAGGATCACATACGGGGCCTGTCCCAGATACGTTAAGCAAAGCACCCTGAAATTGGCAACAGGAATGCGAAATGTACCTGAGAAACAAGCCAGAGGCATATTTGGTGCAATAGCGGGCTTCATAGAAAATGGATGGGAGGGAATGGTGGATGGTTGGTACGGTTTCAGGCATCAAAATTCTGAGGGAAGAGGACAAGCAGCAGATCTCAAAAGCACTCAAGCAGCAATCGATCAAATCAATGGGAAGCTGAATCGATTGATCGGAAAAACCAATGAGAAATTCCATCAGATTGAAAAAGAATTCTCAGAAGTAGAAGGAAGAGTTCAAGACCTTGAGAAATATGTTGAGGACACTAAAATAGATCTCTGGTCATACAACGCGGAGCTTCTTGTTGCCCTGGAGAACCAACATACGATTGACCTAACTGACTCAGAAATGAACAAGCTGTTTGAAAAAACAAAGAAACAACTGAGGGAAAATGCTGAGGATATGGGAAACGGTTGTTTCAAAATATATCACAAATGTGACAATGCCTGCATAGGATCAATAAGAAATGAAACTTATGACCACAATGTGTACAGGGATGAAGCATTAAACAACCGGTTCCAA
A/Singapore/SAR8915/2025_H3N2	H3N2	circulating_2026		K	K:Q57H	2026.16	QNIPGNDNSTATLCLGHHAVPNGTIVKTITNDRIEVTNATELVQNSSIGKICNSPHHILDGGNCTLIDALLGDPQCDGFQNKEWDLFVERSRANSSCYPYDVPDYASLRSLVASSGTLEFKDESFNWTGVKQNGKSSACKRGSNSSFFSRLNWLTSLDNKYPAQNVTMPNKERFDKLYIWGVHHPDTDRNQFSLFAQSSGRITVSTKRSQQAVIPNIGSRPRVRDIPSRISIYWTIVKPGDILLINSTGNLIAPRGYFKIRSGKSSIMRSDAPIGECKSECITPNGSIPNDKPFQNVNRITYGACPRYVKQSTLKLATGMRNVPEKQARGIFGAIAGFIENGWEGMVDGWYGFRHQNSEGRGQAADLKSTQAAIDQINGKLNRLIGKTNEKFHQIEKEFSEVEGRVQDLEKYVEDTKIDLWSYNAELLVALENQHTIDLTDSEMNKLFEKTKKQLRENAEDMGNGCFKIYHKCDNACIGSIRNETYDHNVYRDEALNNRFQ	CAAAACATACCTGGAAATGACAATAGCACGGCAACGCTGTGCCTTGGGCACCATGCAGTACCAAACGGAACGATAGTGAAAACAATCACAAATGACCGAATTGAAGTTACTAATGCTACTGAGTTGGTTCAGAATTCATCAATAGGTAAAATATGCAACAGTCCTCATCATATCCTTGATGGAGGGAACTGCACACTAATAGATGCTCTATTGGGGGACCCTCAGTGTGACGGCTTTCAGAATAAGGAATGGGACCTTTTTGTTGAACGAAGCAGAGCCAACAGCAGCTGTTACCCTTATGATGTGCCGGATTATGCCTCCCTTAGGTCACTAGTTGCCTCATCCGGAACACTGGAGTTTAAAGATGAAAGCTTCAATTGGACCGGAGTCAAACAAAACGGGAAAAGTTCTGCGTGCAAAAGGGGATCTAATAGTAGTTTTTTTAGTAGATTAAATTGGTTGACCAGCTTAGACAACAAATATCCAGCACAGAACGTAACTATGCCAAACAAGGAACGATTTGACAAATTGTACATTTGGGGGGTTCATCATCCGGACACGGACAGGAACCAATTCTCCCTGTTTGCTCAATCATCAGGAAGAATCACAGTGTCTACCAAAAGAAGCCAACAAGCTGTAATCCCAAATATCGGATCTAGACCCAGAGTAAGGGATATCCCTAGCAGAATAAGCATCTATTGGACAATAGTAAAACCGGGAGACATACTTTTGATTAACAGCACAGGGAATCTAATTGCTCCTAGGGGTTACTTCAAAATACGAAGTGGAAAAAGCTCAATAATGAGATCAGACGCACCCATTGGCGAATGTAAGTCAGAATGCATCACTCCAAATGGAAGCATTCCCAATGACAAACCGTTCCAAAATGTAAACAGGATCACATACGGGGCCTGTCCCAGATACGTTAAGCAAAGCACCCTGAAATTGGCAACAGGAATGCGAAATGTACCTGAGAAACAAGCCAGAGGCATATTTGGTGCAATAGCGGGCTTCATAGAAAATGGATGGGAGGGAATGGTGGATGGTTGGTACGGTTTCAGGCATCAAAATTCTGAGGGAAGAGGACAAGCAGCAGATCTCAAAAGCACTCAAGCAGCAATCGATCAAATCAATGGGAAGCTGAATCGATTGATCGGAAAAACCAATGAGAAATTCCATCAGATTGAAAAAGAATTCTCAGAAGTAGAAGGAAGAGTTCAAGACCTTGAGAAATATGTTGAGGACACTAAAATAGATCTCTGGTCATACAACGCGGAGCTTCTTGTTGCCCTGGAGAACCAACATACGATTGACCTAACTGACTCAGAAATGAACAAGCTGTTTGAAAAAACAAAGAAACAACTGAGGGAAAATGCTGAGGATATGGGAAATGGTTGTTTCAAAATATACCACAAATGTGACAATGCCTGCATAGGATCAATAAGAAATGAAACTTATGACCACAATGTGTACAGGGATGAAGCATTAAACAACCGGTTCCAA
A/France/ARA-HCL026031894402/2026_H3N2	H3N2	circulating_2026		K	K:D158N	2026.21	QNIPGNDNSTATLCLGHHAVPNGTIVKTITNDRIEVTNATELVQNSSIGKICNSPHQILDGGNCTLIDALLGDPQCDGFQNKEWDLFVERSRANSSCYPYDVPDYASLRSLVASSGTLEFKDESFNWTGVKQNGKSSACKRGSNSSFFSRLNWLTSLNNKYPAQNVTMPNKERFDKLYIWGVHHPDTDRNQFSLFAQSSGRITVSTKRSQQAVIPNIGSRPRVRDIPSRISIYWTIVKPGDILLINSTGNLIAPRGYFKIRSGKSSIMRSDAPIGECKSECITPNGSIPNDKPFQNVNRITYGACPRYVKQSTLKLATGMRNVPEKQARGIFGAIAGFIENGWEGMVDGWYGFRHQNSEGRGQAADLKSTQAAIDQINGKLNRLIGKTNEKFHQIEKEFSEVEGRVQDLEKYVEDTKIDLWSYNAELLVALENQHTIDLTDSEMNKLFEKTKKQLRENAEDMGNGCFKIYHKCDNACIGSIRNETYDHNVYRDEALNNRFQ	CAAAACATACCTGGAAATGACAATAGCACGGCAACGCTGTGCCTTGGGCACCATGCAGTACCAAACGGAACGATAGTGAAAACAATCACAAATGACCGAATTGAAGTTACTAATGCTACTGAGTTGGTTCAGAATTCATCAATAGGTAAAATATGCAACAGTCCTCATCAGATCCTAGATGGAGGGAACTGCACACTAATAGATGCTCTATTGGGGGACCCTCAGTGTGACGGCTTTCAGAATAAGGAATGGGACCTTTTTGTTGAACGAAGCAGAGCCAACAGCAGCTGTTACCCTTATGATGTTCCGGATTATGCCTCCCTTAGGTCACTAGTTGCCTCATCCGGAACACTGGAGTTTAAAGATGAAAGCTTCAATTGGACCGGAGTCAAACAAAACGGGAAAAGTTCTGCGTGCAAAAGGGGATCTAATAGTAGTTTTTTTAGTAGATTAAATTGGTTGACCAGCTTAAACAACAAATATCCAGCACAGAACGTGACTATGCCAAACAAGGAACGATTTGACAAATTGTACATTTGGGGGGTTCATCATCCGGACACGGACAGGAACCAATTCTCCCTGTTTGCTCAATCATCAGGAAGAATCACAGTATCTACCAAAAGAAGCCAACAAGCTGTAATCCCAAATATCGGATCTAGACCCAGAGTAAGGGATATCCCTAGCAGAATAAGCATCTATTGGACAATAGTAAAACCGGGAGACATACTTTTGATTAACAGCACAGGGAATCTAATTGCTCCTAGGGGTTACTTCAAAATACGAAGTGGAAAAAGCTCAATAATGAGATCAGACGCACCCATTGGCGAATGTAAGTCAGAATGCATCACTCCAAATGGAAGCATTCCCAATGACAAACCGTTCCAAAATGTAAACAGGATCACATACGGGGCCTGTCCCAGATACGTTAAGCAAAGCACCCTGAAATTGGCAACAGGAATGCGAAATGTACCTGAGAAACAAGCCAGAGGCATATTTGGTGCAATAGCGGGCTTCATAGAAAATGGATGGGAGGGAATGGTGGATGGTTGGTACGGTTTCAGGCATCAAAATTCTGAGGGAAGAGGACAAGCAGCAGATCTCAAAAGCACTCAAGCAGCAATCGATCAAATCAATGGGAAGCTGAATCGATTGATCGGAAAAACCAATGAGAAATTCCATCAGATTGAAAAAGAATTCTCAGAAGTAGAAGGAAGAGTTCAAGACCTTGAGAAATATGTTGAGGACACTAAAATAGATCTCTGGTCATACAACGCGGAGCTTCTTGTTGCCCTGGAGAACCAACATACGATTGACCTAACTGACTCAGAAATGAACAAGCTGTTTGAAAAAACAAAGAAACAACTGAGAGAAAATGCTGAGGATATGGGAAATGGTTGTTTCAAAATATACCACAAATGTGACAATGCCTGCATAGGATCAATAAGAAATGAAACTTATGACCACAATGTGTACAGGGATGAAGCATTAAACAACCGGTTCCAA
A/Castellon/VAHNSI_02_02400/2025_H3N2	H3N2	circulating_2026		K	K:S198A	2025.93	QNIPGNDNSTATLCLGHHAVPNGTIVKTITNDRIEVTNATELVQNSSIGKICNSPHQILDGGNCTLIDALLGDPQCDGFQNKEWDLFVERSRANSSCYPYDVPDYASLRSLVASSGTLEFKDESFNWTGVKQNGKSSACKRGSNSSFFSRLNWLTSLDNKYPAQNVTMPNKERFDKLYIWGVHHPDTDRNQFSLFAQASGRITVSTKRSQQAVIPNIGSRPRVRDIPSRISIYWTIVKPGDILLINSTGNLIAPRGYFKIRSGKSSIMRSDAPIGECKSECITPNGSIPNDKPFQNVNRITYGACPRYVKQSTLKLATGMRNVPEKQARGIFGAIAGFIENGWEGMVDGWYGFRHQNSEGRGQAADLKSTQAAIDQINGKLNRLIGKTNEKFHQIEKEFSEVEGRVQDLEKYVEDTKIDLWSYNAELLVALENQHTIDLTDSEMNKLFEKTKKQLRENAEDMGNGCFKIYHKCDNACIGSIRNETYDHNVYRDEALNNRFQ	CAAAACATACCTGGAAATGACAATAGCACGGCAACGCTGTGCCTTGGGCACCATGCAGTACCAAACGGAACGATAGTGAAAACAATCACAAATGACCGAATTGAAGTTACTAATGCTACTGAGTTGGTTCAGAATTCATCAATAGGTAAAATATGCAACAGTCCTCATCAGATCCTTGATGGAGGGAACTGCACACTAATAGATGCTCTATTGGGGGACCCTCAGTGTGACGGCTTTCAGAATAAGGAATGGGACCTTTTTGTTGAACGAAGCAGAGCCAACAGCAGCTGTTACCCTTATGATGTGCCGGATTATGCCTCCCTTAGGTCACTAGTTGCCTCATCCGGAACACTGGAGTTTAAAGATGAAAGCTTCAATTGGACCGGAGTCAAACAAAACGGGAAAAGTTCTGCGTGCAAAAGGGGATCTAATAGTAGTTTTTTTAGTAGATTAAATTGGTTGACCAGCTTAGACAACAAATATCCAGCACAGAACGTGACTATGCCAAACAAGGAACGATTTGACAAATTGTACATTTGGGGGGTTCATCATCCGGACACGGACAGGAACCAATTCTCCCTGTTTGCTCAAGCCTCAGGAAGAATCACAGTATCTACCAAAAGAAGCCAACAAGCTGTAATCCCAAATATCGGATCTAGACCCAGAGTAAGGGATATCCCTAGCAGAATAAGCATCTATTGGACAATAGTAAAACCGGGAGACATACTTTTGATTAACAGCACAGGGAATCTAATTGCTCCTAGGGGTTACTTCAAAATACGAAGTGGAAAAAGCTCAATAATGAGATCAGACGCACCCATTGGCGAATGTAAGTCAGAATGCATCACTCCAAATGGAAGCATTCCCAATGACAAACCGTTCCAAAATGTAAACAGGATCACATACGGGGCCTGTCCCAGATACGTTAAGCAAAGCACCCTGAAATTGGCAACAGGAATGCGAAATGTACCTGAGAAACAAGCCAGAGGCATATTTGGTGCAATAGCGGGCTTCATAGAAAATGGATGGGAGGGAATGGTGGATGGTTGGTACGGTTTCAGGCATCAAAATTCTGAGGGAAGAGGACAAGCAGCAGATCTCAAAAGCACTCAAGCAGCAATCGATCAAATCAATGGGAAGCTGAATCGATTGATCGGAAAAACCAATGAGAAATTCCATCAGATTGAAAAAGAATTCTCAGAAGTAGAAGGAAGAGTTCAAGACCTTGAGAAATATGTTGAGGACACTAAAATAGATCTCTGGTCATACAACGCGGAGCTTCTTGTTGCCCTGGAGAACCAACATACGATTGACCTAACTGACTCAGAAATGAACAAGCTGTTTGAAAAAACAAAGAAACAACTGAGGGAAAATGCTGAGGATATGGGAAATGGTTGTTTCAAAATATACCACAAATGTGACAATGCCTGCATAGGATCAATAAGAAATGAAACTTATGACCACAATGTGTACAGGGATGAAGCATTAAACAACCGGTTCCAA
A/Trieste/257/2025_H3N2	H3N2	circulating_2026		K	K:V223I,K238N	2025.98	QNIPGNDNSTATLCLGHHAVPNGTIVKTITNDRIEVTNATELVQNSSIGKICNSPHQILDGGNCTLIDALLGDPQCDGFQNKEWDLFVERSRANSSCYPYDVPDYASLRSLVASSGTLEFKDESFNWTGVKQNGKSSACKRGSNSSFFSRLNWLTSLDNKYPAQNVTMPNKERFDKLYIWGVHHPDTDRNQFSLFAQSSGRITVSTKRSQQAVIPNIGSRPRIRDIPSRISIYWTIVNPGDILLINSTGNLIAPRGYFKIRSGKSSIMRSDAPIGECKSECITPNGSIPNDKPFQNVNRITYGACPRYVKQSTLKLATGMRNVPEKQARGIFGAIAGFIENGWEGMVDGWYGFRHQNSEGRGQAADLKSTQAAIDQINGKLNRLIGKTNEKFHQIEKEFSEVEGRVQDLEKYVEDTKIDLWSYNAELLVALENQHTIDLTDSEMNKLFEKTKKQLRENAEDMGNGCFKIYHKCDNACIGSIRNETYDHNVYRDEALNNRFQ	CAAAACATACCTGGAAATGACAATAGCACGGCAACGCTGTGCCTTGGGCACCATGCAGTACCAAACGGAACGATAGTGAAAACAATCACAAATGACCGAATTGAAGTTACTAATGCTACTGAGTTGGTTCAGAATTCATCAATAGGTAAAATATGCAACAGTCCTCATCAGATCCTTGATGGAGGGAACTGCACACTAATAGATGCTCTATTGGGGGACCCTCAGTGTGACGGCTTTCAGAATAAGGAATGGGACCTTTTTGTTGAACGAAGCAGAGCCAACAGCAGCTGTTACCCTTATGATGTTCCGGATTATGCCTCCCTTAGGTCACTAGTTGCCTCATCCGGAACACTGGAGTTTAAAGATGAAAGCTTCAATTGGACCGGAGTCAAACAAAACGGGAAAAGTTCTGCGTGCAAAAGGGGATCTAATAGTAGTTTTTTTAGTAGATTAAATTGGTTGACCAGCTTAGACAACAAATATCCAGCACAGAACGTGACTATGCCAAACAAGGAACGATTTGACAAATTGTACATTTGGGGGGTTCATCATCCGGACACGGACAGGAACCAATTCTCCCTGTTTGCTCAATCATCAGGAAGAATCACAGTATCTACCAAAAGAAGCCAACAAGCTGTAATCCCAAATATCGGATCTAGACCCAGAATAAGGGATATCCCTAGCAGAATAAGCATCTATTGGACAATAGTAAACCCGGGAGACATACTTTTGATTAACAGCACAGGGAATCTAATTGCTCCTAGGGGTTACTTCAAAATACGAAGTGGAAAAAGCTCAATAATGAGATCAGACGCACCCATTGGCGAATGTAAGTCAGAATGCATCACTCCAAATGGAAGCATTCCCAATGACAAACCGTTCCAAAATGTAAACAGGATCACATACGGGGCCTGTCCCAGATACGTTAAGCAAAGCACCCTGAAATTGGCAACAGGAATGCGAAATGTACCTGAGAAACAAGCCAGAGGCATATTTGGTGCAATAGCGGGCTTCATAGAAAATGGATGGGAGGGAATGGTGGATGGTTGGTACGGTTTCAGGCATCAAAATTCTGAGGGAAGAGGACAAGCAGCAGATCTCAAAAGCACTCAAGCAGCAATCGATCAAATCAATGGGAAGCTGAATCGATTGATCGGAAAAACCAATGAGAAATTCCATCAGATTGAAAAAGAATTCTCAGAAGTAGAAGGAAGAGTTCAAGACCTTGAGAAATATGTTGAGGACACTAAAATAGATCTCTGGTCATACAACGCGGAGCTTCTTGTTGCCCTGGAGAACCAACATACGATTGACCTAACTGACTCAGAAATGAACAAGCTGTTTGAAAAAACAAAGAAACAACTGAGGGAAAATGCTGAGGATATGGGAAATGGTTGTTTCAAAATATACCACAAATGTGACAATGCCTGCATAGGATCAATAAGAAATGAAACTTATGACCACAATGTGTACAGGGATGAAGCATTAAACAACCGGTTCCAA
A/Badajoz/18738342/2026_H3N2	H3N2	circulating_2026		K	K:E172D	2026.07	QNIPGNDNSTATLCLGHHAVPNGTIVKTITNDRIEVTNATELVQNSSIGKICNSPHQILDGGNCTLIDALLGDPQCDGFQNKEWDLFVERSRANSSCYPYDVPDYASLRSLVASSGTLEFKDESFNWTGVKQNGKSSACKRGSNSSFFSRLNWLTSLDNKYPAQNVTMPNKDRFDKLYIWGVHHPDTDRNQFSLFAQSSGRITVSTKRSQQAVIPNIGSRPRVRDIPSRISIYWTIVKPGDILLINSTGNLIAPRGYFKIRSGKSSIMRSDAPIGECKSECITPNGSIPNDKPFQNVNRITYGACPRYVKQSTLKLATGMRNVPEKQARGIFGAIAGFIENGWEGMVDGWYGFRHQNSEGRGQAADLKSTQAAIDQINGKLNRLIGKTNEKFHQIEKEFSEVEGRVQDLEKYVEDTKIDLWSYNAELLVALENQHTIDLTDSEMNKLFEKTKKQLRENAEDMGNGCFKIYHKCDNACIGSIRNETYDHNVYRDEALNNRFQ	CAAAACATACCTGGAAATGACAATAGCACGGCAACGCTGTGCCTTGGGCACCATGCAGTACCAAACGGAACGATAGTGAAAACAATCACAAATGACCGAATTGAAGTTACTAATGCTACTGAGTTGGTTCAGAATTCATCAATAGGTAAAATATGCAACAGTCCTCATCAGATCCTTGATGGAGGGAACTGCACACTAATAGATGCTCTATTGGGGGACCCTCAGTGTGACGGCTTTCAGAATAAGGAATGGGACCTTTTTGTTGAACGAAGCAGAGCCAACAGCAGCTGTTACCCTTATGATGTGCCGGATTATGCCTCCCTTAGGTCACTAGTTGCCTCATCCGGAACACTGGAGTTTAAAGATGAAAGCTTCAATTGGACCGGAGTCAAACAAAACGGGAAAAGCTCTGCGTGCAAAAGGGGGTCTAATAGTAGTTTTTTTAGTAGATTAAATTGGTTGACCAGCTTAGACAACAAATATCCAGCACAGAACGTGACTATGCCAAACAAGGACCGATTTGACAAATTGTACATTTGGGGGGTTCATCATCCGGACACGGACAGGAACCAATTCTCCCTGTTTGCTCAATCATCAGGAAGAATCACAGTATCTACCAAAAGAAGCCAACAAGCTGTAATCCCAAATATCGGATCTAGACCCAGAGTAAGGGATATCCCTAGCAGAATAAGCATCTATTGGACAATAGTAAAACCGGGAGACATACTTTTGATTAACAGCACAGGGAATCTAATTGCTCCTAGGGGTTACTTCAAAATACGAAGTGGAAAAAGCTCAATAATGAGATCAGACGCACCCATTGGCGAATGTAAGTCAGAATGCATCACTCCAAATGGAAGCATTCCCAATGACAAACCGTTCCAAAATGTAAACAGGATCACATACGGGGCCTGTCCCAGATACGTTAAGCAAAGCACCCTGAAATTGGCAACAGGAATGCGAAATGTACCTGAGAAACAAGCCAGAGGCATATTTGGTGCAATAGCGGGCTTCATAGAAAATGGATGGGAGGGAATGGTGGATGGTTGGTACGGTTTCAGGCATCAAAATTCTGAGGGAAGAGGACAAGCAGCAGATCTCAAAAGCACTCAAGCAGCAATCGATCAAATCAATGGGAAGCTGAATCGATTGATCGGAAAAACCAATGAGAAATTCCATCAGATTGAAAAAGAATTCTCAGAAGTAGAAGGAAGAGTTCAAGACCTTGAGAAATATGTTGAGGACACTAAAATAGATCTCTGGTCATACAACGCGGAGCTTCTTGTTGCCCTGGAGAACCAACATACGATTGACCTAACTGACTCAGAAATGAACAAGCTGTTTGAAAAAACAAAGAAACAACTGAGGGAAAATGCTGAGGATATGGGAAATGGTTGTTTCAAAATATACCACAAATGTGACAATGCCTGCATAGGATCAATAAGAAATGAAACTTATGACCACAATGTGTACAGGGATGAAGCATTAAACAACCGGTTCCAA
A/Saskatchewan/SKFLU477727/2025_H3N2	H3N2	circulating_2026		K	K:T155A	2025.96	QNIPGNDNSTATLCLGHHAVPNGTIVKTITNDRIEVTNATELVQNSSIGKICNSPHQILDGGNCTLIDALLGDPQCDGFQNKEWDLFVERSRANSSCYPYDVPDYASLRSLVASSGTLEFKDESFNWTGVKQNGKSSACKRGSNSSFFSRLNWLASLDNKYPAQNVTMPNKERFDKLYIWGVHHPDTDRNQFSLFAQSSGRITVSTKRSQQAVIPNIGSRPRVRDIPSRISIYWTIVKPGDILLINSTGNLIAPRGYFKIRSGKSSIMRSDAPIGECKSECITPNGSIPNDKPFQNVNRITYGACPRYVKQSTLKLATGMRNVPEKQARGIFGAIAGFIENGWEGMVDGWYGFRHQNSEGRGQAADLKSTQAAIDQINGKLNRLIGKTNEKFHQIEKEFSEVEGRVQDLEKYVEDTKIDLWSYNAELLVALENQHTIDLTDSEMNKLFEKTKKQLRENAEDMGNGCFKIYHKCDNACIGSIRNETYDHNVYRDEALNNRFQ	CAAAACATACCTGGAAATGACAATAGCACGGCAACGCTGTGCCTTGGGCACCATGCAGTACCAAACGGAACGATAGTGAAAACAATCACAAATGACCGAATTGAAGTTACTAATGCTACTGAGTTGGTTCAGAATTCATCAATAGGTAAAATATGCAACAGTCCTCATCAGATCCTTGATGGAGGGAACTGCACACTAATAGATGCTCTATTGGGGGACCCTCAGTGTGACGGCTTTCAGAATAAGGAATGGGACCTTTTTGTTGAACGAAGCAGAGCCAACAGCAGCTGTTACCCTTATGATGTGCCGGATTATGCCTCCCTTAGGTCACTAGTTGCCTCATCCGGAACACTGGAGTTTAAAGATGAAAGCTTCAATTGGACCGGAGTCAAACAAAACGGGAAAAGTTCTGCGTGCAAAAGGGGATCTAATAGTAGTTTTTTTAGTAGATTAAATTGGTTGGCCAGCTTAGACAACAAATATCCAGCACAGAACGTGACTATGCCAAACAAGGAACGATTTGACAAATTGTACATTTGGGGGGTTCATCATCCGGACACGGACAGGAACCAATTCTCCCTGTTTGCTCAATCATCAGGAAGAATCACAGTATCTACCAAAAGAAGCCAACAAGCTGTAATCCCAAATATCGGATCTAGACCCAGAGTAAGGGATATCCCTAGCAGAATAAGCATCTATTGGACAATAGTAAAACCGGGAGACATACTTTTGATTAACAGCACAGGAAATCTAATTGCTCCTAGGGGTTACTTCAAAATACGAAGTGGAAAAAGCTCAATAATGAGATCAGACGCACCCATTGGCGAATGTAAGTCAGAATGCATCACTCCAAATGGAAGCATTCCCAATGACAAACCGTTCCAAAATGTAAACAGGATCACATACGGGGCCTGTCCCAGATACGTTAAGCAAAGCACCCTGAAATTGGCAACAGGAATGCGAAATGTACCTGAGAAACAAGCCAGAGGCATATTTGGTGCAATAGCGGGCTTCATAGAAAATGGATGGGAGGGAATGGTGGATGGTTGGTACGGTTTCAGGCATCAAAATTCTGAGGGAAGAGGACAAGCAGCAGATCTCAAAAGCACTCAAGCAGCAATCGATCAAATCAATGGGAAGCTGAATAGATTGATCGGAAAAACCAATGAGAAATTCCATCAGATTGAAAAAGAATTCTCAGAAGTAGAAGGAAGAGTTCAAGACCTTGAGAAATATGTTGAGGACACTAAAATAGATCTCTGGTCGTACAACGCGGAGCTTCTTGTTGCCCTGGAGAACCAACATACGATTGACCTAACTGACTCAGAAATGAACAAGCTGTTTGAAAAAACAAAGAAACAACTGAGGGAAAATGCTGAGGATATGGGAAATGGTTGTTTCAAAATATACCACAAATGTGACAATGCCTGCATAGGATCAATAAGAAATGAAACTTATGACCACAATGTGTACAGGGATGAAGCATTAAACAACCGGTTCCAA
A/Michigan/UM-10068134090/2025_H3N2	H3N2	circulating_2026		K	K:P239A	2026.09	QNIPGNDNSTATLCLGHHAVPNGTIVKTITNDRIEVTNATELVQNSSIGKICNSPHQILDGGNCTLIDALLGDPQCDGFQNKEWDLFVERSRANSSCYPYDVPDYASLRSLVASSGTLEFKDESFNWTGVKQNGKSSACKRGSNSSFFSRLNWLTSLDNKYPAQNVTMPNKERFDKLYIWGVHHPDTDRNQFSLFAQSSGRITVSTKRSQQAVIPNIGSRPRVRDIPSRISIYWTIVKAGDILLINSTGNLIAPRGYFKIRSGKSSIMRSDAPIGECKSECITPNGSIPNDKPFQNVNRITYGACPRYVKQSTLKLATGMRNVPEKQARGIFGAIAGFIENGWEGMVDGWYGFRHQNSEGRGQAADLKSTQAAIDQINGKLNRLIGKTNEKFHQIEKEFSEVEGRVQDLEKYVEDTKIDLWSYNAELLVALENQHTIDLTDSEMNKLFEKTKKQLRENAEDMGNGCFKIYHKCDNACIGSIRNETYDHNVYRDEALNNRFQ	CAAAACATACCTGGAAATGACAATAGCACGGCAACGCTGTGCCTTGGGCACCATGCAGTACCAAACGGAACGATAGTGAAAACAATCACAAATGACCGAATTGAAGTTACTAATGCTACTGAGTTGGTTCAGAATTCATCAATAGGTAAAATATGCAACAGTCCTCATCAGATCCTTGATGGAGGGAACTGCACACTAATAGATGCTCTATTGGGGGACCCTCAGTGTGACGGCTTTCAGAATAAGGAATGGGACCTTTTTGTTGAACGAAGCAGAGCCAACAGCAGCTGTTACCCTTATGATGTGCCAGATTATGCCTCCCTTAGGTCACTAGTTGCCTCATCCGGAACACTGGAGTTTAAAGATGAAAGCTTCAATTGGACCGGAGTCAAACAAAACGGGAAAAGTTCTGCGTGCAAAAGGGGATCTAATAGTAGTTTTTTTAGTAGATTAAATTGGTTGACCAGCTTAGACAACAAATATCCAGCACAGAACGTGACTATGCCAAACAAGGAACGATTTGACAAATTGTACATTTGGGGGGTTCATCATCCGGACACGGACAGGAACCAATTCTCCCTGTTTGCTCAATCATCAGGAAGAATCACAGTATCTACCAAAAGAAGCCAACAAGCTGTAATCCCAAATATCGGATCTAGACCCAGAGTAAGGGATATCCCTAGCAGAATAAGCATCTATTGGACAATAGTAAAAGCGGGAGACATACTTTTGATTAACAGCACAGGGAATCTAATTGCTCCTAGGGGTTACTTCAAAATACGAAGTGGAAAAAGCTCAATAATGAGATCAGACGCACCCATTGGTGAATGTAAGTCAGAATGCATCACTCCAAATGGAAGCATTCCCAATGACAAACCGTTCCAAAATGTAAACAGGATCACATACGGGGCCTGTCCCAGATACGTTAAGCAAAGCACCCTGAAATTGGCAACAGGAATGCGAAATGTACCTGAGAAACAAGCCAGAGGCATATTTGGTGCAATAGCGGGTTTCATAGAAAATGGATGGGAGGGAATGGTGGATGGTTGGTACGGTTTCAGGCATCAAAATTCTGAGGGAAGAGGACAAGCAGCAGATCTCAAAAGCACTCAAGCAGCAATCGATCAAATCAATGGGAAGCTGAATCGATTGATCGGAAAAACCAATGAGAAATTCCATCAGATTGAAAAAGAATTCTCAGAAGTAGAAGGAAGAGTTCAAGACCTTGAGAAATATGTTGAGGACACTAAAATAGATCTCTGGTCATACAACGCGGAGCTTCTTGTTGCCCTGGAGAACCAACATACGATTGACCTAACTGACTCAGAAATGAACAAGCTGTTTGAAAAAACAAAGAAACAACTGAGGGAAAATGCTGAGGATATGGGAAATGGTTGTTTCAAAATATACCACAAATGTGACAATGCCTGCATAGGATCAATAAGAAATGAAACTTATGACCACAATGTGTACAGGGATGAAGCATTAAACAACCGGTTCCAA
A/Thuringen/39/2026_H3N2	H3N2	circulating_2026		K	K:L157S	2026.06	QNIPGNDNSTATLCLGHHAVPNGTIVKTITNDRIEVTNATELVQNSSIGKICNSPHQILDGGNCTLIDALLGDPQCDGFQNKEWDLFVERSRANSSCYPYDVPDYASLRSLVASSGTLEFKDESFNWTGVKQNGKSSACKRGSNSSFFSRLNWLTSSDNKYPAQNVTMPNKERFDKLYIWGVHHPDTDRNQFSLFAQSSGRITVSTKRSQQAVIPNIGSRPRVRDIPSRISIYWTIVKPGDILLINSTGNLIAPRGYFKIRSGKSSIMRSDAPIGECKSECITPNGSIPNDKPFQNVNRITYGACPRYVKQSTLKLATGMRNVPEKQARGIFGAIAGFIENGWEGMVDGWYGFRHQNSEGRGQAADLKSTQAAIDQINGKLNRLIGKTNEKFHQIEKEFSEVEGRVQDLEKYVEDTKIDLWSYNAELLVALENQHTIDLTDSEMNKLFEKTKKQLRENAEDMGNGCFKIYHKCDNACIGSIRNETYDHNVYRDEALNNRFQ	CAAAACATACCTGGAAATGACAATAGCACGGCAACGCTGTGCCTTGGGCACCATGCAGTACCAAACGGAACGATAGTGAAAACAATCACAAATGACCGAATTGAAGTTACTAATGCTACTGAGTTGGTTCAGAATTCATCAATAGGTAAAATATGCAACAGTCCTCATCAGATCCTTGATGGAGGGAACTGCACACTAATAGATGCTCTATTGGGGGACCCTCAGTGTGACGGCTTTCAGAATAAGGAATGGGACCTTTTTGTTGAACGAAGCAGAGCCAACAGCAGCTGTTACCCTTATGATGTGCCGGATTATGCCTCCCTTAGGTCACTAGTTGCCTCATCCGGAACACTGGAGTTTAAAGATGAAAGCTTCAATTGGACCGGAGTCAAACAAAACGGGAAAAGTTCTGCGTGCAAAAGGGGATCTAATAGTAGTTTTTTTAGTAGATTAAATTGGTTGACCAGCAGCGACAACAAATATCCAGCACAGAACGTGACTATGCCAAACAAGGAACGATTTGACAAATTGTACATTTGGGGGGTTCATCATCCGGACACGGACAGGAACCAATTCTCCCTGTTTGCTCAATCATCAGGAAGAATCACAGTATCTACCAAAAGAAGCCAACAAGCTGTAATCCCAAATATCGGATCTAGACCCAGAGTAAGGGATATCCCTAGCAGAATAAGCATCTATTGGACAATAGTAAAACCGGGAGACATACTTTTGATTAACAGCACAGGGAATCTAATTGCTCCTAGGGGTTACTTCAAAATACGAAGTGGAAAAAGCTCAATAATGAGATCAGACGCACCCATTGGCGAATGTAAGTCAGAATGCATCACTCCAAATGGAAGCATTCCCAATGACAAACCGTTCCAAAATGTAAACAGGATCACATACGGGGCCTGTCCCAGATACGTTAAGCAAAGCACCCTGAAATTGGCAACAGGAATGCGAAATGTACCTGAGAAACAAGCCAGAGGCATATTTGGTGCAATAGCGGGCTTCATAGAAAATGGATGGGAGGGAATGGTGGATGGTTGGTACGGTTTCAGGCATCAAAATTCTGAGGGAAGAGGACAAGCAGCAGATCTCAAAAGCACTCAAGCAGCAATCGATCAAATCAATGGGAAGCTGAATCGATTGATCGGAAAAACCAATGAGAAATTCCATCAGATTGAAAAAGAATTCTCAGAAGTAGAAGGAAGAGTCCAAGACCTTGAGAAATATGTTGAGGACACTAAAATAGATCTCTGGTCATACAACGCGGAGCTTCTTGTTGCCCTGGAGAACCAACATACGATTGACCTAACTGACTCAGAAATGAACAAGCTGTTTGAAAAAACAAAGAAACAACTGAGGGAAAATGCTGAAGATATGGGAAATGGTTGTTTCAAAATATACCACAAATGTGACAATGCCTGCATAGGATCAATAAGAAATGAAACTTATGACCACAATGTGTACAGGGATGAAGCATTAAACAACCGGTTCCAA
A/California/GKISBBBH79910/2026_H3N2	H3N2	circulating_2026		K	K:S199L	2026.2	QNIPGNDNSTATLCLGHHAVPNGTIVKTITNDRIEVTNATELVQNSSIGKICNSPHQILDGGNCTLIDALLGDPQCDGFQNKEWDLFVERSRANSSCYPYDVPDYASLRSLVASSGTLEFKDESFNWTGVKQNGKSSACKRGSNSSFFSRLNWLTSLDNKYPAQNVTMPNKERFDKLYIWGVHHPDTDRNQFSLFAQSLGRITVSTKRSQQAVIPNIGSRPRVRDIPSRISIYWTIVKPGDILLINSTGNLIAPRGYFKIRSGKSSIMRSDAPIGECKSECITPNGSIPNDKPFQNVNRITYGACPRYVKQSTLKLATGMRNVPEKQARGIFGAIAGFIENGWEGMVDGWYGFRHQNSEGRGQAADLKSTQAAIDQINGKLNRLIGKTNEKFHQIEKEFSEVEGRVQDLEKYVEDTKIDLWSYNAELLVALENQHTIDLTDSEMNKLFEKTKKQLRENAEDMGNGCFKIYHKCDNACIGSIRNETYDHNVYRDEALNNRFQ	CAAAACATACCTGGAAATGACAATAGCACGGCAACGCTGTGCCTTGGGCACCATGCAGTACCAAACGGAACGATAGTGAAAACAATCACAAATGACCGAATTGAAGTTACTAATGCTACTGAGTTGGTTCAGAATTCATCAATAGGTAAAATATGCAACAGTCCTCATCAGATCCTTGATGGAGGGAACTGCACACTAATAGATGCTCTATTGGGGGACCCTCAGTGTGACGGCTTTCAGAATAAGGAATGGGACCTTTTTGTTGAACGAAGCAGAGCCAACAGCAGCTGTTACCCTTATGATGTGCCGGATTATGCCTCCCTTAGGTCACTAGTTGCCTCATCCGGAACACTGGAGTTTAAAGATGAAAGCTTCAATTGGACCGGAGTCAAACAAAACGGGAAAAGTTCTGCGTGCAAAAGGGGATCTAATAGTAGTTTTTTTAGTAGATTAAATTGGTTGACCAGCTTAGACAACAAATATCCAGCACAGAACGTGACTATGCCAAACAAGGAACGATTTGACAAATTGTACATTTGGGGGGTTCATCATCCGGACACGGACAGGAACCAATTCTCCCTGTTTGCTCAATCATTAGGAAGAATCACAGTATCTACCAAAAGAAGCCAACAAGCTGTAATCCCAAATATCGGATCTAGACCCAGAGTAAGGGATATCCCTAGCAGAATAAGCATCTATTGGACAATAGTAAAACCGGGAGACATACTTTTGATTAACAGCACAGGGAATCTAATTGCTCCTAGGGGTTACTTCAAAATACGAAGTGGAAAAAGCTCAATAATGAGATCAGACGCACCCATTGGCGAATGTAAGTCAGAATGCATCACTCCAAATGGAAGCATTCCCAATGACAAACCGTTCCAAAATGTAAACAGGATCACATACGGGGCCTGTCCCAGATACGTTAAGCAAAGCACCCTGAAATTGGCAACAGGAATGCGAAATGTACCTGAGAAACAAGCCAGAGGCATATTTGGTGCAATAGCGGGCTTCATAGAAAATGGATGGGAGGGAATGGTGGATGGTTGGTACGGTTTCAGGCATCAAAATTCTGAAGGAAGAGGACAAGCAGCAGATCTCAAAAGCACTCAAGCAGCAATCGATCAAATCAATGGGAAGCTGAATCGATTGATCGGAAAAACCAATGAGAAATTCCATCAGATTGAAAAAGAATTCTCAGAAGTAGAAGGAAGAGTTCAAGACCTTGAGAAATATGTTGAGGACACTAAAATAGATCTCTGGTCATACAACGCGGAGCTTCTTGTTGCCCTGGAGAACCAACATACGATTGACCTAACTGACTCAGAAATGAACAAGCTGTTTGAAAAAACAAAGAAACAACTGAGGGAAAATGCTGAGGATATGGGAAATGGTTGTTTCAAAATATACCACAAATGTGACAATGCCTGCATAGGATCAATAAGAAATGAAACTTATGACCACAATGTGTACAGGGATGAAGCATTAAACAACCGGTTCCAA
A/SouthCarolina/USAFSAM-17046/2026_H3N2	H3N2	circulating_2026		K	K:G142E,S193F	2026.09	QNIPGNDNSTATLCLGHHAVPNGTIVKTITNDRIEVTNATELVQNSSIGKICNSPHQILDGGNCTLIDALLGDPQCDGFQNKEWDLFVERSRANSSCYPYDVPDYASLRSLVASSGTLEFKDESFNWTGVKQNGKSSACKRESNSSFFSRLNWLTSLDNKYPAQNVTMPNKERFDKLYIWGVHHPDTDRNQFFLFAQSSGRITVSTKRSQQAVIPNIGSRPRVRDIPSRISIYWTIVKPGDILLINSTGNLIAPRGYFKIRSGKSSIMRSDAPIGECKSECITPNGSIPNDKPFQNVNRITYGACPRYVKQSTLKLATGMRNVPEKQARGIFGAIAGFIENGWEGMVDGWYGFRHQNSEGRGQAADLKSTQAAIDQINGKLNRLIGKTNEKFHQIEKEFSEVEGRVQDLEKYVEDTKIDLWSYNAELLVALENQHTIDLTDSEMNKLFEKTKKQLRENAEDMGNGCFKIYHKCDNACIGSIRNETYDHNVYRDEALNNRFQ	CAAAACATACCTGGAAATGACAATAGCACGGCAACGCTGTGCCTTGGGCACCATGCAGTACCAAACGGAACGATAGTGAAAACAATCACAAATGACCGAATTGAAGTTACTAATGCTACTGAGTTGGTTCAGAATTCATCAATAGGTAAAATATGCAACAGTCCTCATCAGATCCTTGATGGAGGGAACTGCACACTAATAGATGCTCTATTGGGGGACCCTCAGTGTGACGGCTTTCAGAATAAGGAATGGGACCTTTTTGTTGAACGAAGCAGAGCCAACAGCAGCTGTTACCCTTATGATGTGCCGGATTATGCCTCCCTTAGGTCACTAGTTGCCTCATCCGGAACACTGGAGTTTAAAGATGAAAGCTTCAATTGGACCGGAGTCAAACAAAACGGGAAAAGTTCTGCGTGCAAAAGGGAATCTAATAGTAGTTTTTTTAGTAGATTAAATTGGTTGACCAGCTTAGACAACAAATATCCAGCACAGAACGTGACTATGCCAAACAAGGAACGATTTGACAAATTGTACATTTGGGGGGTTCATCATCCGGACACGGACAGGAACCAATTCTTCCTGTTTGCTCAATCATCAGGAAGAATCACAGTATCTACCAAAAGAAGCCAACAAGCTGTAATCCCAAATATCGGATCTAGACCCAGAGTAAGGGATATCCCTAGCAGAATAAGCATCTATTGGACAATAGTAAAACCGGGAGACATACTTTTGATTAACAGCACAGGGAATCTAATTGCTCCTAGGGGTTACTTCAAAATACGAAGTGGAAAAAGCTCAATAATGAGATCAGACGCACCCATTGGCGAATGTAAGTCAGAATGCATCACTCCAAATGGAAGCATTCCCAATGACAAACCGTTCCAAAATGTAAACAGGATCACATATGGGGCCTGTCCCAGATACGTTAAGCAAAGCACCCTGAAATTGGCAACAGGAATGCGAAACGTACCTGAAAAACAAGCCAGAGGCATATTTGGTGCAATAGCGGGCTTCATAGAAAATGGATGGGAGGGAATGGTGGATGGTTGGTACGGTTTCAGGCATCAAAATTCTGAGGGAAGAGGACAAGCAGCAGATCTCAAAAGCACTCAAGCAGCAATCGATCAAATCAATGGGAAGCTGAATCGATTGATCGGAAAAACCAATGAGAAATTCCATCAGATTGAAAAAGAATTCTCAGAAGTAGAAGGAAGAGTTCAAGACCTTGAGAAATATGTTGAGGACACTAAAATAGATCTCTGGTCATACAACGCGGAGCTTCTTGTTGCCCTGGAGAACCAACATACGATTGACCTAACTGACTCAGAAATGAACAAGCTGTTTGAAAAAACAAAGAAACAACTGAGGGAAAATGCTGAGGATATGGGAAATGGTTGTTTCAAAATATACCACAAATGTGACAATGCCTGCATAGGATCAATAAGAAATGAAACTTATGACCACAATGTGTACAGGGATGAAGCATTAAACAACCGGTTCCAA
A/NakhonPhanom/P495/2026_H3N2	H3N2	circulating_2026		K	K:V223I,A272T	2026.2	QNIPGNDNSTATLCLGHHAVPNGTIVKTITNDRIEVTNATELVQNSSIGKICNSPHQILDGGNCTLIDALLGDPQCDGFQNKEWDLFVERSRANSSCYPYDVPDYASLRSLVASSGTLEFKDESFNWTGVKQNGKSSACKRGSNSSFFSRLNWLTSLDNKYPAQNVTMPNKERFDKLYIWGVHHPDTDRNQFSLFAQSSGRITVSTKRSQQAVIPNIGSRPRIRDIPSRISIYWTIVKPGDILLINSTGNLIAPRGYFKIRSGKSSIMRSDTPIGECKSECITPNGSIPNDKPFQNVNRITYGACPRYVKQSTLKLATGMRNVPEKQARGIFGAIAGFIENGWEGMVDGWYGFRHQNSEGRGQAADLKSTQAAIDQINGKLNRLIGKTNEKFHQIEKEFSEVEGRVQDLEKYVEDTKIDLWSYNAELLVALENQHTIDLTDSEMNKLFEKTKKQLRENAEDMGNGCFKIYHKCDNACIGSIRNETYDHNVYRDEALNNRFQ	CAAAACATACCTGGAAATGACAATAGCACGGCAACGCTGTGCCTTGGGCACCATGCAGTACCAAACGGAACGATAGTGAAAACAATCACAAATGACCGAATTGAAGTTACTAATGCTACTGAGTTGGTTCAGAATTCATCAATAGGTAAAATATGCAACAGTCCTCATCAGATCCTCGATGGAGGGAACTGCACACTAATAGATGCTCTATTGGGGGACCCTCAGTGTGACGGCTTTCAGAATAAGGAATGGGACCTTTTTGTTGAACGAAGCAGAGCCAACAGCAGCTGTTACCCTTATGATGTGCCGGATTATGCCTCCCTTAGGTCACTAGTTGCCTCATCCGGAACACTGGAGTTTAAAGATGAAAGCTTCAATTGGACCGGAGTCAAACAAAACGGGAAAAGTTCTGCGTGCAAAAGGGGATCTAATAGTAGTTTTTTTAGTAGATTAAATTGGTTGACCAGCTTAGACAACAAATATCCAGCACAGAACGTGACTATGCCAAACAAGGAACGATTTGACAAATTGTACATTTGGGGGGTTCATCATCCGGACACGGACAGGAACCAATTCTCCCTGTTTGCTCAATCATCAGGAAGAATCACAGTATCTACCAAAAGAAGCCAACAAGCTGTAATCCCAAATATCGGATCTAGACCCAGAATAAGGGATATCCCTAGCAGAATAAGCATCTATTGGACAATAGTAAAACCGGGAGACATACTTTTGATTAACAGCACAGGGAATCTAATTGCTCCTAGGGGTTACTTCAAAATACGAAGTGGAAAAAGCTCAATAATGAGATCAGACACACCCATTGGCGAGTGTAAGTCAGAATGCATCACTCCAAATGGAAGCATTCCCAATGACAAACCGTTCCAAAATGTAAACAGGATCACATACGGGGCCTGTCCCAGATACGTTAAGCAAAGCACCCTGAAATTGGCAACAGGAATGCGAAATGTACCTGAGAAACAAGCCAGAGGCATATTTGGTGCAATAGCGGGCTTCATAGAAAATGGATGGGAGGGAATGGTGGATGGTTGGTACGGTTTCAGGCATCAAAATTCTGAGGGAAGAGGACAAGCAGCAGATCTCAAAAGCACTCAAGCAGCAATCGATCAAATCAATGGGAAGCTGAATCGATTGATCGGAAAAACCAATGAGAAATTCCATCAGATTGAAAAAGAATTCTCAGAAGTAGAAGGAAGAGTTCAAGACCTTGAGAAATATGTTGAGGACACTAAAATAGATCTCTGGTCATACAACGCGGAGCTTCTTGTTGCCCTGGAGAACCAACATACGATTGACCTAACTGACTCAGAAATGAACAAGCTGTTTGAAAAAACAAAGAAACAACTGAGGGAAAATGCTGAGGATATGGGAAATGGTTGTTTCAAAATATACCACAAATGTGACAATGCCTGCATAGGATCAATAAGAAATGAAACTTATGACCACAATGTGTACAGGGATGAAGCATTAAACAACCGGTTCCAA
A/Romania/612042/2026_H3N2	H3N2	circulating_2026		K	K:F79I,K207Q,I260M	2026.11	QNIPGNDNSTATLCLGHHAVPNGTIVKTITNDRIEVTNATELVQNSSIGKICNSPHQILDGGNCTLIDALLGDPQCDGIQNKEWDLFVERSRANSSCYPYDVPDYASLRSLVASSGTLEFKDESFNWTGVKQNGKSSACKRGSNSSFFSRLNWLTSLDNKYPAQNVTMPNKERFDKLYIWGVHHPDTDRNQFSLFAQSSGRITVSTQRSQQAVIPNIGSRPRVRDIPSRISIYWTIVKPGDILLINSTGNLIAPRGYFKMRSGKSSIMRSDAPIGECKSECITPNGSIPNDKPFQNVNRITYGACPRYVKQSTLKLATGMRNVPEKQARGIFGAIAGFIENGWEGMVDGWYGFRHQNSEGRGQAADLKSTQAAIDQINGKLNRLIGKTNEKFHQIEKEFSEVEGRVQDLEKYVEDTKIDLWSYNAELLVALENQHTIDLTDSEMNKLFEKTKKQLRENAEDMGNGCFKIYHKCDNACIGSIRNETYDHNVYRDEALNNRFQ	CAAAACATACCTGGAAATGACAATAGCACGGCAACGCTGTGCCTTGGGCACCATGCAGTACCAAACGGAACGATAGTGAAAACAATCACAAATGACCGAATTGAAGTTACTAATGCTACTGAGTTGGTTCAGAATTCATCAATAGGTAAAATATGCAACAGTCCTCATCAGATCCTTGATGGAGGGAACTGCACACTAATAGATGCTCTATTGGGGGACCCTCAGTGTGACGGCATTCAGAATAAGGAATGGGACCTTTTTGTTGAACGAAGCAGAGCCAACAGCAGCTGTTACCCTTATGATGTGCCGGATTATGCCTCCCTTAGGTCACTAGTTGCCTCATCCGGAACACTGGAGTTTAAAGATGAAAGCTTCAATTGGACCGGAGTCAAACAAAACGGGAAAAGTTCTGCGTGCAAAAGGGGATCTAATAGTAGTTTTTTTAGTAGATTAAATTGGTTGACCAGCTTAGACAACAAATATCCAGCACAGAACGTGACTATGCCCAACAAGGAACGATTTGACAAATTGTACATTTGGGGGGTTCATCATCCGGACACGGACAGGAACCAATTCTCCCTGTTTGCTCAATCATCAGGAAGAATCACAGTATCTACCCAAAGAAGCCAACAAGCTGTAATCCCAAATATCGGATCTAGACCCAGAGTAAGGGATATCCCTAGCAGAATAAGCATCTATTGGACAATAGTAAAACCGGGAGACATACTTTTGATTAACAGCACAGGGAATCTAATTGCTCCTAGGGGTTACTTCAAAATGCGAAGTGGAAAAAGCTCAATAATGAGATCAGACGCACCCATTGGCGAATGTAAGTCAGAATGCATCACTCCAAATGGAAGCATTCCCAATGACAAACCGTTCCAAAATGTAAACAGGATCACATACGGGGCCTGTCCCAGATACGTTAAGCAAAGCACTCTGAAATTGGCAACAGGAATGCGAAATGTACCTGAGAAACAAGCCAGAGGCATATTTGGTGCAATAGCGGGCTTCATAGAAAATGGATGGGAGGGAATGGTGGATGGTTGGTACGGTTTCAGGCATCAAAATTCTGAGGGAAGAGGACAAGCAGCAGATCTCAAAAGCACTCAAGCAGCAATCGATCAAATCAATGGGAAGCTGAATCGATTGATCGGAAAAACCAATGAGAAATTCCATCAGATTGAAAAAGAATTCTCAGAAGTAGAAGGAAGAGTTCAAGACCTTGAGAAATATGTTGAGGACACTAAAATAGATCTCTGGTCATACAACGCGGAGCTTCTTGTTGCCCTGGAGAACCAACATACGATTGACCTAACTGACTCAGAAATGAACAAGCTGTTTGAAAAAACAAAGAAACAACTGAGGGAAAATGCTGAGGATATGGGAAATGGTTGTTTCAAAATATACCACAAATGTGACAATGCCTGCATAGGATCAATAAGAAATGAAACTTATGACCACAATGTGTACAGGGATGAAGCACTAAACAACCGGTTCCAA
A/Victoria/2948/2025_H3N2	H3N2	circulating_2026		K	K:S124N,S145N	2025.98	QNIPGNDNSTATLCLGHHAVPNGTIVKTITNDRIEVTNATELVQNSSIGKICNSPHQILDGGNCTLIDALLGDPQCDGFQNKEWDLFVERSRANSSCYPYDVPDYASLRSLVASSGTLEFKDENFNWTGVKQNGKSSACKRGSNNSFFSRLNWLTSLDNKYPAQNVTMPNKERFDKLYIWGVHHPDTDRNQFSLFAQSSGRITVSTKRSQQAVIPNIGSRPRVRDIPSRISIYWTIVKPGDILLINSTGNLIAPRGYFKIRSGKSSIMRSDAPIGECKSECITPNGSIPNDKPFQNVNRITYGACPRYVKQSTLKLATGMRNVPEKQARGIFGAIAGFIENGWEGMVDGWYGFRHQNSEGRGQAADLKSTQAAIDQINGKLNRLIGKTNEKFHQIEKEFSEVEGRVQDLEKYVEDTKIDLWSYNAELLVALENQHTIDLTDSEMNKLFEKTKKQLRENAEDMGNGCFKIYHKCDNACIGSIRNETYDHNVYRDEALNNRFQ	CAAAACATACCTGGAAATGACAATAGCACGGCAACGCTGTGCCTTGGGCACCATGCAGTACCAAACGGAACGATAGTGAAAACAATCACAAATGACCGAATTGAAGTTACTAATGCTACTGAGTTGGTTCAGAATTCATCAATAGGTAAAATATGCAACAGTCCTCATCAGATCCTTGATGGAGGGAACTGCACACTAATAGATGCTCTATTGGGGGACCCTCAGTGTGACGGCTTTCAGAATAAGGAATGGGACCTTTTTGTTGAACGAAGCAGAGCCAACAGCAGCTGTTACCCTTATGATGTGCCGGATTATGCCTCCCTTAGGTCACTAGTTGCCTCATCCGGAACACTGGAGTTTAAAGATGAAAACTTCAATTGGACCGGAGTCAAACAAAACGGGAAAAGTTCTGCGTGCAAAAGGGGATCTAATAATAGTTTTTTTAGTAGATTAAATTGGTTGACCAGCTTAGACAACAAATATCCGGCACAGAACGTGACTATGCCAAACAAGGAACGATTTGACAAATTGTACATTTGGGGGGTTCATCATCCGGACACGGACAGGAACCAATTCTCCCTGTTTGCTCAATCATCAGGAAGAATCACAGTATCTACCAAAAGAAGCCAACAAGCTGTAATCCCAAATATCGGATCTAGACCCAGAGTAAGGGATATCCCTAGCAGAATAAGCATCTATTGGACAATAGTAAAACCGGGAGACATACTTTTGATTAACAGCACAGGGAATCTAATTGCTCCTAGGGGTTACTTCAAAATACGAAGTGGAAAAAGTTCAATAATGAGATCAGACGCACCCATTGGCGAATGTAAGTCAGAATGCATCACTCCAAATGGAAGCATTCCCAATGACAAACCGTTCCAAAATGTAAACAGGATCACATACGGGGCCTGTCCCAGATACGTTAAGCAAAGCACCCTGAAATTGGCAACAGGAATGCGAAATGTACCTGAGAAACAAGCCAGAGGCATATTTGGTGCAATAGCGGGCTTCATAGAAAATGGATGGGAGGGAATGGTGGATGGTTGGTACGGTTTCAGGCATCAAAATTCTGAGGGAAGAGGACAAGCAGCAGATCTCAAAAGCACTCAAGCAGCAATCGATCAAATCAATGGGAAGCTGAATCGATTGATCGGAAAAACCAATGAGAAATTCCATCAGATTGAAAAAGAATTCTCAGAAGTAGAAGGAAGAGTTCAAGACCTTGAGAAATATGTTGAGGACACTAAAATAGATCTCTGGTCATACAACGCGGAGCTTCTTGTTGCCCTGGAGAACCAACACACGATTGACCTAACTGACTCAGAAATGAACAAGCTGTTTGAAAAAACAAAGAAACAACTGAGGGAAAATGCTGAGGATATGGGAAATGGTTGTTTCAAAATATACCACAAATGTGACAATGCCTGCATAGGATCAATAAGAAATGAAACTTATGACCACAATGTGTACAGGGATGAAGCATTAAACAACCGGTTCCAA
A/Michigan/UM-10068747355/2026_H3N2	H3N2	circulating_2026		K	K:S156N	2026.03	QNIPGNDNSTATLCLGHHAVPNGTIVKTITNDRIEVTNATELVQNSSIGKICNSPHQILDGGNCTLIDALLGDPQCDGFQNKEWDLFVERSRANSSCYPYDVPDYASLRSLVASSGTLEFKDESFNWTGVKQNGKSSACKRGSNSSFFSRLNWLTNLDNKYPAQNVTMPNKERFDKLYIWGVHHPDTDRNQFSLFAQSSGRITVSTKRSQQAVIPNIGSRPRVRDIPSRISIYWTIVKPGDILLINSTGNLIAPRGYFKIRSGKSSIMRSDAPIGECKSECITPNGSIPNDKPFQNVNRITYGACPRYVKQSTLKLATGMRNVPEKQARGIFGAIAGFIENGWEGMVDGWYGFRHQNSEGRGQAADLKSTQAAIDQINGKLNRLIGKTNEKFHQIEKEFSEVEGRVQDLEKYVEDTKIDLWSYNAELLVALENQHTIDLTDSEMNKLFEKTKKQLRENAEDMGNGCFKIYHKCDNACIGSIRNETYDHNVYRDEALNNRFQ	CAAAACATACCTGGAAATGACAATAGCACGGCAACGCTGTGCCTTGGGCATCATGCAGTACCAAACGGAACGATAGTGAAAACAATCACAAATGACCGAATTGAAGTTACTAATGCTACTGAGTTGGTTCAGAATTCATCAATAGGTAAAATATGCAACAGTCCTCATCAAATCCTTGATGGAGGGAACTGCACACTAATAGATGCCCTATTGGGGGACCCTCAGTGTGACGGCTTTCAGAATAAGGAATGGGACCTTTTTGTTGAACGAAGCAGAGCCAACAGCAGCTGTTACCCTTATGATGTGCCGGATTATGCCTCCCTTAGGTCACTAGTTGCCTCATCCGGAACACTGGAGTTTAAAGATGAAAGCTTCAATTGGACCGGAGTCAAACAAAACGGGAAAAGTTCTGCATGCAAAAGGGGATCTAATAGTAGTTTTTTTAGTAGATTAAATTGGTTGACCAACTTAGACAACAAATATCCAGCACAGAACGTGACTATGCCAAACAAGGAACGATTTGACAAATTGTACATTTGGGGGGTTCATCATCCGGACACGGACAGGAACCAATTCTCCCTGTTTGCTCAATCATCAGGAAGAATCACAGTATCTACCAAAAGAAGCCAACAAGCTGTAATCCCAAATATCGGATCTAGACCCAGAGTAAGGGATATCCCTAGCAGAATAAGCATCTATTGGACAATAGTAAAACCGGGAGACATACTTTTGATCAACAGCACAGGGAATCTAATTGCTCCTAGGGGTTACTTCAAAATACGAAGTGGAAAAAGCTCAATAATGAGATCAGACGCACCCATTGGCGAATGTAAGTCAGAATGCATCACTCCAAATGGAAGCATTCCCAATGACAAACCGTTCCAAAATGTAAACAGGATCACATACGGGGCCTGTCCCAGATACGTTAAGCAAAGCACCCTGAAATTGGCAACAGGAATGCGAAATGTACCTGAGAAACAAGCCAGAGGCATATTTGGTGCAATAGCGGGCTTCATAGAAAATGGATGGGAGGGAATGGTGGATGGTTGGTACGGTTTCAGGCATCAAAATTCTGAGGGAAGAGGACAAGCAGCAGATCTCAAAAGCACTCAAGCAGCAATCGATCAAATCAATGGGAAGCTGAATCGATTGATCGGAAAAACCAATGAGAAATTCCATCAGATTGAAAAAGAATTCTCAGAAGTAGAAGGAAGAGTTCAAGACCTTGAGAAATATGTTGAGGACACTAAAATAGATCTCTGGTCATACAACGCGGAGCTTCTTGTTGCCCTGGAGAACCAACATACGATTGACCTAACTGACTCAGAAATGAACAAGCTGTTTGAAAAAACAAAGAAACAACTGAGGGAAAATGCTGAGGATATGGGAAATGGTTGTTTCAAAATATACCACAAATGTGACAATGCCTGCATAGGATCAATAAGAAATGAAACTTATGACCACAATGTGTACAGGGATGAAGCATTAAACAACCGGTTCCAA
A/Netherlands/968/2026_H3N2	H3N2	circulating_2026		K	K:S91N,S145N,N216S	2026.21	QNIPGNDNSTATLCLGHHAVPNGTIVKTITNDRIEVTNATELVQNSSIGKICNSPHQILDGGNCTLIDALLGDPQCDGFQNKEWDLFVERNRANSSCYPYDVPDYASLRSLVASSGTLEFKDESFNWTGVKQNGKSSACKRGSNNSFFSRLNWLTSLDNKYPAQNVTMPNKERFDKLYIWGVHHPDTDRNQFSLFAQSSGRITVSTKRSQQAVIPSIGSRPRVRDIPSRISIYWTIVKPGDILLINSTGNLIAPRGYFKIRSGKSSIMRSDAPIGECKSECITPNGSIPNDKPFQNVNRITYGACPRYVKQSTLKLATGMRNVPEKQARGIFGAIAGFIENGWEGMVDGWYGFRHQNSEGRGQAADLKSTQAAIDQINGKLNRLIGKTNEKFHQIEKEFSEVEGRVQDLEKYVEDTKIDLWSYNAELLVALENQHTIDLTDSEMNKLFEKTKKQLRENAEDMGNGCFKIYHKCDNACIGSIRNETYDHNVYRDEALNNRFQ	CAAAACATACCTGGAAATGACAATAGCACGGCAACGCTGTGCCTTGGGCACCATGCAGTACCAAACGGAACGATAGTGAAAACAATCACAAATGACCGAATTGAAGTTACTAATGCTACTGAGTTGGTTCAGAATTCATCAATAGGTAAAATATGCAACAGTCCTCATCAGATCCTTGATGGAGGGAACTGCACACTAATAGATGCTCTATTGGGGGACCCTCAGTGTGACGGCTTTCAGAATAAGGAATGGGACCTTTTTGTTGAACGAAACAGAGCCAACAGCAGCTGTTACCCTTATGATGTGCCGGATTATGCCTCCCTTAGGTCACTAGTTGCCTCATCCGGAACACTGGAGTTTAAAGATGAAAGCTTCAATTGGACCGGAGTCAAACAAAACGGGAAAAGTTCTGCGTGCAAAAGGGGATCTAATAATAGTTTTTTTAGTAGATTAAATTGGTTGACCAGCTTAGACAACAAATATCCAGCACAGAACGTGACTATGCCAAACAAGGAACGATTTGACAAATTGTACATTTGGGGGGTTCATCATCCGGACACGGACAGGAACCAATTCTCCCTGTTTGCTCAATCATCAGGAAGAATCACAGTATCTACCAAAAGAAGCCAACAAGCTGTAATCCCAAGCATCGGATCTAGACCCAGAGTAAGGGATATCCCTAGCAGAATAAGCATCTATTGGACAATAGTAAAACCGGGAGACATACTTTTGATTAACAGCACAGGGAATCTAATTGCTCCTAGGGGTTACTTCAAAATACGAAGTGGAAAAAGTTCAATAATGAGATCAGACGCACCCATTGGCGAATGTAAGTCAGAATGCATCACTCCAAATGGAAGCATTCCCAATGACAAACCGTTCCAAAATGTAAACAGGATCACATACGGGGCCTGTCCCAGATACGTTAAGCAAAGCACCCTGAAATTGGCAACAGGAATGCGAAATGTACCTGAGAAACAAGCCAGAGGCATATTTGGTGCAATAGCGGGCTTCATAGAAAATGGATGGGAGGGAATGGTGGATGGTTGGTACGGTTTCAGGCATCAAAATTCTGAGGGAAGAGGACAAGCAGCAGATCTCAAAAGCACTCAAGCAGCAATCGATCAAATCAATGGGAAGCTGAATCGATTGATCGGAAAAACCAATGAGAAATTCCATCAGATTGAAAAAGAATTCTCAGAAGTAGAAGGAAGAGTTCAAGACCTTGAGAAATATGTTGAGGACACTAAAATAGATCTCTGGTCATACAACGCGGAGCTTCTTGTTGCCCTGGAGAACCAACACACGATTGACCTAACTGACTCAGAAATGAACAAGCTGTTTGAAAAAACAAAGAAACAACTGAGGGAAAATGCTGAGGATATGGGAAATGGTTGTTTCAAAATATACCACAAATGTGACAATGCCTGCATAGGATCAATAAGAAATGAAACTTATGACCACAATGTGTACAGGGATGAAGCATTAAACAACCGGTTCCAA
A/Missouri/NIRC-AV-1003/2025_H3N2	H3N2	circulating_2026		K	K:F192V,HA2_R32K	2026.07	QNIPGNDNSTATLCLGHHAVPNGTIVKTITNDRIEVTNATELVQNSSIGKICNSPHQILDGGNCTLIDALLGDPQCDGFQNKEWDLFVERSRANSSCYPYDVPDYASLRSLVASSGTLEFKDESFNWTGVKQNGKSSACKRGSNSSFFSRLNWLTSLDNKYPAQNVTMPNKERFDKLYIWGVHHPDTDRNQVSLFAQSSGRITVSTKRSQQAVIPNIGSRPRVRDIPSRISIYWTIVKPGDILLINSTGNLIAPRGYFKIRSGKSSIMRSDAPIGECKSECITPNGSIPNDKPFQNVNRITYGACPRYVKQSTLKLATGMRNVPEKQARGIFGAIAGFIENGWEGMVDGWYGFRHQNSEGKGQAADLKSTQAAIDQINGKLNRLIGKTNEKFHQIEKEFSEVEGRVQDLEKYVEDTKIDLWSYNAELLVALENQHTIDLTDSEMNKLFEKTKKQLRENAEDMGNGCFKIYHKCDNACIGSIRNETYDHNVYRDEALNNRFQ	CAAAACATACCTGGAAATGACAATAGCACGGCAACGCTGTGCCTTGGGCACCATGCAGTACCAAACGGAACGATAGTGAAAACAATCACAAATGACCGAATTGAAGTTACTAATGCTACTGAGTTGGTTCAGAATTCATCAATAGGTAAAATATGCAACAGTCCTCATCAGATCCTTGATGGAGGGAACTGCACACTAATAGATGCTCTATTGGGGGACCCTCAGTGTGACGGCTTTCAGAATAAGGAATGGGACCTTTTTGTTGAACGAAGCAGAGCCAACAGCAGCTGTTACCCTTATGATGTGCCGGATTATGCCTCCCTTAGGTCACTAGTTGCCTCATCCGGAACACTGGAGTTTAAAGATGAAAGCTTCAATTGGACCGGAGTCAAACAAAACGGGAAAAGTTCTGCGTGCAAAAGGGGATCTAATAGTAGTTTTTTTAGTAGATTAAATTGGTTGACCAGCTTAGACAACAAATATCCAGCACAGAACGTGACTATGCCAAACAAGGAACGATTTGACAAATTGTACATTTGGGGGGTTCATCATCCGGACACGGACAGGAACCAAGTGTCCCTGTTTGCTCAATCATCAGGAAGAATCACAGTATCTACCAAAAGAAGCCAACAAGCTGTAATCCCAAATATCGGATCTAGACCCAGAGTAAGGGATATCCCTAGCAGAATAAGCATCTATTGGACAATAGTAAAACCGGGAGACATACTTTTGATTAACAGCACAGGGAATCTAATTGCTCCTAGGGGTTACTTCAAAATACGAAGTGGAAAAAGCTCAATAATGAGATCAGACGCACCCATTGGCGAATGTAAGTCAGAATGCATCACTCCAAATGGAAGCATTCCCAATGACAAACCGTTCCAAAATGTAAACAGGATCACATACGGGGCCTGTCCCAGATACGTTAAGCAAAGCACCCTGAAATTGGCAACAGGAATGCGAAATGTACCTGAGAAACAAGCCAGAGGCATATTTGGTGCAATAGCGGGCTTCATAGAAAATGGATGGGAGGGAATGGTGGATGGTTGGTACGGTTTCAGGCATCAAAATTCTGAGGGAAAAGGACAAGCAGCAGATCTCAAAAGCACTCAAGCAGCAATCGATCAAATCAATGGGAAGCTGAATCGATTGATCGGAAAAACCAATGAGAAATTCCATCAGATTGAAAAAGAATTCTCAGAAGTAGAAGGAAGAGTTCAAGACCTTGAGAAATATGTTGAGGACACTAAAATAGATCTCTGGTCATACAACGCGGAGCTTCTTGTTGCCCTGGAGAACCAACATACGATTGACCTAACTGACTCAGAAATGAACAAGCTGTTTGAAAAAACAAAGAAACAACTGAGGGAAAATGCTGAGGATATGGGAAATGGTTGTTTCAAAATATACCACAAATGTGACAATGCCTGCATAGGATCAATAAGAAATGAAACTTATGACCACAATGTGTATAGGGATGAAGCATTAAACAACCGGTTCCAA
A/France/OCC-HCL026013263701/2026_H3N2	H3N2	circulating_2026		K	K:S91N,N133H,S145N	2026.05	QNIPGNDNSTATLCLGHHAVPNGTIVKTITNDRIEVTNATELVQNSSIGKICNSPHQILDGGNCTLIDALLGDPQCDGFQNKEWDLFVERNRANSSCYPYDVPDYASLRSLVASSGTLEFKDESFNWTGVKQHGKSSACKRGSNNSFFSRLNWLTSLDNKYPAQNVTMPNKERFDKLYIWGVHHPDTDRNQFSLFAQSSGRITVSTKRSQQAVIPNIGSRPRVRDIPSRISIYWTIVKPGDILLINSTGNLIAPRGYFKIRSGKSSIMRSDAPIGECKSECITPNGSIPNDKPFQNVNRITYGACPRYVKQSTLKLATGMRNVPEKQARGIFGAIAGFIENGWEGMVDGWYGFRHQNSEGRGQAADLKSTQAAIDQINGKLNRLIGKTNEKFHQIEKEFSEVEGRVQDLEKYVEDTKIDLWSYNAELLVALENQHTIDLTDSEMNKLFEKTKKQLRENAEDMGNGCFKIYHKCDNACIGSIRNETYDHNVYRDEALNNRFQ	CAAAACATACCTGGAAATGACAATAGCACGGCAACGCTGTGCCTTGGGCACCATGCAGTACCAAACGGAACGATAGTGAAAACAATCACAAATGACCGAATTGAAGTTACTAATGCTACTGAGTTGGTTCAGAATTCATCAATAGGTAAAATATGCAACAGTCCTCATCAGATCCTTGATGGAGGGAACTGCACACTAATAGATGCTCTATTGGGGGACCCTCAGTGTGACGGCTTTCAGAATAAGGAATGGGACCTTTTTGTTGAACGAAACAGAGCCAACAGCAGCTGTTACCCTTATGATGTGCCGGATTATGCCTCCCTTAGGTCACTAGTTGCCTCATCCGGAACACTGGAGTTTAAAGATGAAAGCTTCAATTGGACCGGAGTCAAACAACACGGGAAAAGTTCTGCGTGCAAAAGGGGATCTAATAATAGTTTTTTTAGTAGATTAAATTGGTTGACCAGCTTAGACAACAAATATCCGGCACAGAACGTGACTATGCCAAACAAGGAACGATTTGACAAATTGTACATTTGGGGGGTTCATCATCCGGACACGGACAGGAACCAATTCTCCCTGTTTGCTCAATCATCAGGAAGAATCACAGTATCTACCAAAAGAAGCCAACAAGCTGTAATCCCAAATATCGGATCTAGACCCAGAGTAAGGGATATCCCTAGCAGAATAAGCATCTATTGGACAATAGTAAAACCGGGAGACATACTTTTGATTAACAGCACAGGGAATCTAATTGCTCCTAGGGGTTACTTCAAAATACGAAGTGGAAAAAGTTCAATAATGAGATCAGACGCACCCATTGGCGAATGTAAGTCAGAATGCATCACTCCAAATGGAAGCATTCCCAATGACAAACCGTTCCAAAATGTAAACAGGATCACATACGGGGCCTGTCCCAGATACGTTAAGCAAAGCACCCTGAAATTGGCAACAGGAATGCGAAATGTACCTGAGAAACAAGCCAGAGGCATATTTGGTGCAATAGCGGGCTTCATAGAAAATGGATGGGAGGGAATGGTGGATGGTTGGTACGGTTTCAGGCATCAAAATTCTGAGGGAAGAGGACAAGCAGCAGATCTCAAAAGCACTCAAGCAGCAATCGATCAAATCAATGGGAAGCTGAATCGATTGATCGGAAAAACCAATGAGAAATTCCATCAGATTGAAAAAGAATTCTCAGAAGTAGAAGGAAGAGTTCAAGACCTTGAGAAATATGTTGAGGACACTAAAATAGATCTCTGGTCATACAACGCGGAGCTTCTTGTTGCCCTGGAGAACCAACACACGATTGACCTAACTGACTCAGAAATGAACAAGCTGTTTGAAAAAACAAAGAAACAACTGAGGGAAAATGCTGAGGATATGGGAAATGGTTGTTTCAAAATATACCACAAATGTGACAATGCCTGCATAGGATCAATAAGAAATGAAACTTATGACCACAATGTGTACAGGGATGAAGCATTAAACAACCGGTTCCAA
A/Ontario/PHL202550193/2025_H3N2	H3N2	circulating_2026		K	K:S54N,S145N,I242M	2025.92	QNIPGNDNSTATLCLGHHAVPNGTIVKTITNDRIEVTNATELVQNSSIGKICNNPHQILDGGNCTLIDALLGDPQCDGFQNKEWDLFVERSRANSSCYPYDVPDYASLRSLVASSGTLEFKDESFNWTGVKQNGKSSACKRGSNNSFFSRLNWLTSLDNKYPAQNVTMPNKERFDKLYIWGVHHPDTDRNQFSLFAQSSGRITVSTKRSQQAVIPNIGSRPRVRDIPSRISIYWTIVKPGDMLLINSTGNLIAPRGYFKIRSGKSSIMRSDAPIGECKSECITPNGSIPNDKPFQNVNRITYGACPRYVKQSTLKLATGMRNVPEKQARGIFGAIAGFIENGWEGMVDGWYGFRHQNSEGRGQAADLKSTQAAIDQINGKLNRLIGKTNEKFHQIEKEFSEVEGRVQDLEKYVEDTKIDLWSYNAELLVALENQHTIDLTDSEMNKLFEKTKKQLRENAEDMGNGCFKIYHKCDNACIGSIRNETYDHNVYRDEALNNRFQ	CAAAACATACCTGGAAATGACAATAGCACGGCAACGCTGTGCCTTGGGCACCATGCAGTACCAAACGGAACGATAGTGAAAACAATCACAAATGACCGAATTGAAGTTACTAATGCTACTGAGTTGGTTCAGAATTCATCAATAGGTAAAATATGCAACAATCCTCATCAGATCCTTGATGGAGGGAACTGCACACTAATAGATGCTCTATTGGGGGACCCTCAGTGTGACGGCTTTCAGAATAAGGAATGGGACCTTTTTGTTGAACGAAGCAGAGCCAACAGCAGCTGTTACCCTTATGATGTGCCGGATTATGCCTCCCTTAGGTCACTAGTTGCCTCATCCGGAACACTGGAGTTTAAAGATGAAAGCTTCAATTGGACCGGAGTCAAACAAAACGGGAAGAGTTCTGCGTGCAAAAGGGGATCTAATAACAGTTTTTTTAGTAGATTAAATTGGTTGACCAGCTTAGACAACAAATATCCAGCACAGAACGTGACTATGCCAAACAAGGAACGATTTGACAAATTGTACATTTGGGGGGTTCATCATCCGGACACGGACAGGAACCAATTCTCCCTGTTTGCTCAATCATCAGGAAGAATCACAGTATCTACCAAAAGAAGCCAACAAGCTGTAATCCCAAATATCGGATCTAGACCCAGAGTAAGGGATATCCCTAGCAGAATAAGCATCTATTGGACAATAGTAAAACCGGGAGACATGCTTTTGATTAACAGCACAGGGAATCTAATTGCTCCTAGGGGTTACTTCAAAATACGAAGTGGAAAAAGCTCAATAATGAGATCAGACGCACCCATTGGCGAATGTAAGTCAGAATGCATCACTCCAAATGGAAGCATTCCCAATGACAAACCGTTCCAAAATGTAAACAGGATCACATACGGGGCCTGTCCCAGATACGTTAAGCAAAGCACCCTGAAATTGGCAACAGGAATGCGAAATGTACCTGAGAAACAAGCCAGAGGCATATTTGGTGCAATAGCGGGCTTCATAGAAAATGGATGGGAGGGAATGGTGGATGGTTGGTACGGTTTCAGGCATCAAAATTCTGAGGGAAGAGGACAAGCAGCAGATCTCAAAAGCACTCAAGCAGCAATCGATCAAATCAATGGGAAGCTGAATCGATTAATCGGAAAAACCAATGAGAAATTCCATCAGATTGAAAAAGAATTCTCAGAAGTAGAAGGAAGAGTTCAAGACCTTGAGAAATATGTTGAGGACACTAAAATAGATCTCTGGTCATACAACGCGGAGCTTCTTGTTGCCCTGGAGAACCAACATACGATTGACCTAACTGACTCAGAAATGAACAAGCTGTTTGAAAAAACAAAGAAACAACTGAGGGAAAATGCTGAGGATATGGGAAATGGTTGTTTCAAAATATACCACAAATGTGACAATGCCTGCATAGGATCAATAAGAAATGAAACTTATGACCACAATGTGTACAGGGATGAAGCATTAAACAACCGGTTCCAA
A/Netherlands/888/2026_H3N2	H3N2	circulating_2026		K	K:K207Q,V223I,S312N	2026.19	QNIPGNDNSTATLCLGHHAVPNGTIVKTITNDRIEVTNATELVQNSSIGKICNSPHQILDGGNCTLIDALLGDPQCDGFQNKEWDLFVERSRANSSCYPYDVPDYASLRSLVASSGTLEFKDESFNWTGVKQNGKSSACKRGSNSSFFSRLNWLTSLDNKYPAQNVTMPNKERFDKLYIWGVHHPDTDRNQFSLFAQSSGRITVSTQRSQQAVIPNIGSRPRIRDIPSRISIYWTIVKPGDILLINSTGNLIAPRGYFKIRSGKSSIMRSDAPIGECKSECITPNGSIPNDKPFQNVNRITYGACPRYVKQNTLKLATGMRNVPEKQARGIFGAIAGFIENGWEGMVDGWYGFRHQNSEGRGQAADLKSTQAAIDQINGKLNRLIGKTNEKFHQIEKEFSEVEGRVQDLEKYVEDTKIDLWSYNAELLVALENQHTIDLTDSEMNKLFEKTKKQLRENAEDMGNGCFKIYHKCDNACIGSIRNETYDHNVYRDEALNNRFQ	CAAAACATACCTGGAAATGACAATAGCACGGCAACGCTGTGCCTTGGGCACCATGCAGTACCAAACGGAACGATAGTGAAAACAATCACAAATGACCGAATTGAAGTTACTAATGCTACTGAGTTGGTTCAGAATTCATCAATAGGTAAAATATGCAACAGTCCTCATCAGATCCTTGATGGAGGGAACTGCACACTAATAGATGCTCTATTGGGGGACCCTCAGTGTGACGGCTTTCAGAATAAGGAATGGGACCTTTTTGTTGAACGAAGCAGAGCCAACAGCAGCTGTTACCCTTATGATGTTCCGGATTATGCCTCCCTTAGGTCACTAGTTGCCTCATCCGGAACACTGGAGTTTAAAGATGAAAGCTTCAATTGGACCGGAGTCAAACAAAACGGGAAAAGTTCTGCGTGCAAAAGGGGATCTAATAGTAGTTTTTTTAGTAGATTAAATTGGTTGACCAGCTTAGACAACAAATATCCAGCACAGAACGTGACTATGCCAAACAAGGAACGATTTGACAAATTGTACATTTGGGGGGTTCATCATCCGGACACGGACAGGAACCAATTCTCCCTGTTTGCTCAATCATCAGGAAGAATCACAGTATCCACCCAGAGAAGCCAACAAGCTGTAATCCCAAATATCGGATCTAGACCCAGAATCAGGGATATCCCTAGCAGAATAAGCATCTATTGGACAATAGTAAAACCGGGAGACATACTTTTGATTAACAGCACAGGGAATCTAATTGCTCCTAGGGGTTACTTCAAAATACGAAGTGGAAAAAGCTCAATAATGAGATCAGACGCACCCATCGGCGAATGTAAGTCAGAATGCATCACTCCAAATGGAAGCATTCCCAATGACAAACCGTTCCAAAATGTAAACAGGATCACATACGGGGCCTGTCCCAGATACGTTAAGCAAAACACCCTGAAATTGGCAACAGGAATGCGAAATGTACCTGAGAAACAAGCCAGAGGCATATTTGGTGCAATAGCGGGCTTCATAGAAAATGGATGGGAGGGAATGGTGGATGGTTGGTACGGTTTCAGGCATCAAAATTCTGAGGGAAGAGGACAAGCAGCAGATCTCAAAAGCACTCAAGCAGCAATCGATCAAATCAATGGGAAGCTGAATCGATTGATCGGAAAAACCAATGAGAAATTCCATCAGATTGAAAAAGAATTCTCAGAAGTAGAAGGAAGAGTTCAAGACCTTGAGAAATATGTTGAGGACACTAAAATAGATCTCTGGTCATACAACGCGGAGCTTCTTGTTGCCCTGGAGAACCAACATACGATTGACCTAACTGACTCAGAAATGAACAAGCTGTTTGAAAAAACAAAGAAACAACTGAGGGAAAATGCTGAGGATATGGGAAATGGTTGTTTCAAAATATACCACAAATGTGACAATGCCTGCATAGGATCAATAAGAAATGAAACTTATGACCACAATGTGTACAGGGATGAAGCATTAAACAACCGGTTCCAA
A/SouthAustralia/2605715552/2026_H3N2	H3N2	circulating_2026		K	K:N159S,K207Q,HA2_N160D	2026.15	QNIPGNDNSTATLCLGHHAVPNGTIVKTITNDRIEVTNATELVQNSSIGKICNSPHQILDGGNCTLIDALLGDPQCDGFQNKEWDLFVERSRANSSCYPYDVPDYASLRSLVASSGTLEFKDESFNWTGVKQNGKSSACKRGSNSSFFSRLNWLTSLDSKYPAQNVTMPNKERFDKLYIWGVHHPDTDRNQFSLFAQSSGRITVSTQRSQQAVIPNIGSRPRVRDIPSRISIYWTIVKPGDILLINSTGNLIAPRGYFKIRSGKSSIMRSDAPIGECKSECITPNGSIPNDKPFQNVNRITYGACPRYVKQSTLKLATGMRNVPEKQARGIFGAIAGFIENGWEGMVDGWYGFRHQNSEGRGQAADLKSTQAAIDQINGKLNRLIGKTNEKFHQIEKEFSEVEGRVQDLEKYVEDTKIDLWSYNAELLVALENQHTIDLTDSEMNKLFEKTKKQLRENAEDMGNGCFKIYHKCDNACIGSIRNETYDHDVYRDEALNNRFQ	CAAAACATACCTGGAAATGACAATAGCACGGCAACGCTGTGCCTTGGGCACCATGCAGTACCAAACGGAACGATAGTGAAAACAATCACAAATGACCGAATTGAAGTTACTAATGCTACTGAGTTGGTTCAGAATTCATCAATAGGTAAAATATGCAACAGTCCTCATCAGATCCTTGATGGAGGGAACTGCACACTAATAGATGCTCTATTGGGGGACCCTCAGTGTGACGGCTTTCAGAATAAGGAATGGGACCTTTTTGTTGAACGAAGCAGAGCCAACAGCAGCTGTTACCCTTATGATGTGCCGGATTATGCCTCCCTTAGGTCACTAGTTGCCTCATCCGGAACACTGGAGTTTAAAGATGAAAGCTTCAATTGGACCGGAGTCAAACAAAACGGGAAAAGTTCTGCATGCAAAAGGGGATCTAATAGTAGTTTTTTTAGTAGATTAAATTGGTTGACCAGCTTAGACAGCAAATATCCAGCACAGAACGTGACTATGCCAAACAAGGAACGATTTGACAAATTGTACATTTGGGGGGTTCATCATCCGGACACGGACAGGAACCAATTCTCCCTGTTTGCTCAATCATCAGGAAGAATCACAGTATCTACCCAAAGAAGCCAACAAGCTGTAATCCCAAATATCGGATCTAGACCCAGAGTAAGGGATATCCCTAGCAGAATAAGCATCTATTGGACAATAGTAAAACCGGGAGACATACTTTTGATTAACAGCACAGGGAATCTAATTGCTCCTAGGGGTTACTTCAAAATACGAAGTGGGAAAAGCTCAATAATGAGATCAGACGCACCCATTGGCGAATGTAAGTCAGAATGCATCACTCCAAATGGAAGCATTCCCAATGACAAACCGTTCCAAAATGTAAACAGGATCACATACGGGGCCTGTCCCAGATACGTTAAGCAAAGCACCCTGAAATTGGCAACAGGAATGCGAAATGTACCTGAGAAACAAGCCAGAGGCATATTTGGTGCAATAGCGGGCTTCATAGAAAATGGATGGGAGGGAATGGTGGATGGTTGGTACGGTTTCAGGCATCAAAATTCTGAGGGAAGAGGACAAGCAGCAGATCTCAAAAGCACTCAAGCAGCAATCGATCAAATCAATGGGAAGCTGAATCGATTGATCGGAAAAACCAATGAGAAATTCCATCAGATTGAAAAAGAATTCTCAGAAGTAGAAGGAAGAGTTCAAGACCTTGAGAAATATGTTGAGGACACTAAAATAGATCTCTGGTCATACAACGCGGAGCTTCTTGTTGCCCTGGAGAACCAACATACGATTGACCTAACTGACTCAGAAATGAACAAGCTGTTTGAAAAAACAAAGAAACAACTGAGGGAAAATGCTGAGGATATGGGAAATGGTTGTTTCAAAATATACCACAAATGTGACAATGCCTGCATAGGATCAATAAGAAATGAAACTTATGACCACGACGTGTACAGGGATGAAGCATTAAACAACCGGTTCCAA
A/France/HDF-IPP01550/2026_H3N2	H3N2	circulating_2026		K	K:G49D,F79I,S145N,K207Q	2026.14	QNIPGNDNSTATLCLGHHAVPNGTIVKTITNDRIEVTNATELVQNSSIDKICNSPHQILDGGNCTLIDALLGDPQCDGIQNKEWDLFVERSRANSSCYPYDVPDYASLRSLVASSGTLEFKDESFNWTGVKQNGKSSACKRGSNNSFFSRLNWLTSLDNKYPAQNVTMPNKERFDKLYIWGVHHPDTDRNQFSLFAQSSGRITVSTQRSQQAVIPNIGSRPRVRDIPSRISIYWTIVKPGDILLINSTGNLIAPRGYFKIRSGKSSIMRSDAPIGECKSECITPNGSIPNDKPFQNVNRITYGACPRYVKQSTLKLATGMRNVPEKQARGIFGAIAGFIENGWEGMVDGWYGFRHQNSEGRGQAADLKSTQAAIDQINGKLNRLIGKTNEKFHQIEKEFSEVEGRVQDLEKYVEDTKIDLWSYNAELLVALENQHTIDLTDSEMNKLFEKTKKQLRENAEDMGNGCFKIYHKCDNACIGSIRNETYDHNVYRDEALNNRFQ	CAAAACATACCTGGAAATGACAATAGCACGGCAACGCTGTGCCTTGGGCACCATGCAGTACCAAACGGAACAATAGTGAAAACAATCACAAATGACCGAATTGAAGTTACTAATGCTACTGAGTTGGTTCAGAATTCATCAATAGACAAAATATGCAACAGTCCTCATCAGATCCTTGATGGAGGGAACTGCACACTGATAGATGCTCTATTGGGGGACCCTCAGTGTGACGGCATTCAGAATAAGGAATGGGACCTTTTTGTTGAACGAAGCAGAGCCAACAGCAGCTGTTACCCTTATGATGTGCCGGATTATGCCTCCCTTAGGTCACTAGTTGCCTCATCCGGAACACTGGAGTTTAAAGATGAAAGCTTCAATTGGACCGGAGTCAAACAAAACGGGAAAAGTTCTGCGTGCAAAAGGGGATCTAATAACAGTTTTTTTAGTAGATTAAATTGGTTGACCAGCTTAGACAACAAATATCCAGCACAGAACGTGACTATGCCCAACAAGGAACGATTTGACAAATTGTACATTTGGGGGGTTCATCATCCGGACACGGACAGGAACCAATTCTCCCTGTTTGCTCAATCATCAGGAAGAATCACAGTATCTACCCAAAGAAGCCAACAAGCTGTAATCCCAAATATCGGATCTAGACCCAGAGTAAGGGATATCCCTAGCAGAATAAGCATCTATTGGACAATAGTAAAACCGGGAGACATACTTTTGATTAACAGCACAGGGAATCTAATTGCTCCTAGGGGTTACTTCAAAATACGAAGTGGAAAAAGCTCAATAATGAGATCAGACGCACCCATTGGCGAATGTAAGTCAGAATGCATCACTCCAAATGGAAGCATTCCCAATGACAAACCGTTCCAAAATGTAAACAGGATCACATACGGGGCCTGTCCCAGATACGTTAAGCAAAGCACTCTGAAATTGGCAACAGGAATGCGAAATGTACCTGAGAAACAAGCCAGAGGCATATTTGGTGCAATAGCGGGCTTCATAGAAAATGGATGGGAGGGAATGGTGGATGGTTGGTACGGTTTCAGGCATCAAAATTCTGAGGGAAGAGGACAAGCAGCAGATCTCAAAAGCACTCAAGCAGCAATCGATCAAATCAATGGGAAGCTGAATCGATTGATCGGAAAAACCAATGAGAAATTCCATCAGATTGAAAAAGAATTCTCAGAAGTAGAAGGAAGAGTTCAAGACCTTGAGAAATATGTTGAGGACACTAAAATAGATCTCTGGTCATACAACGCGGAGCTTCTTGTTGCCCTGGAGAACCAACATACGATTGACCTAACTGACTCAGAAATGAACAAGCTGTTTGAAAAAACAAAGAAACAACTGAGGGAAAATGCTGAGGATATGGGAAATGGTTGTTTCAAAATATACCACAAATGTGACAATGCCTGCATAGGATCAATAAGAAATGAAACTTATGACCACAATGTGTACAGGGATGAAGCATTAAACAACCGGTTCCAA
A/Saskatchewan/SKFLU477299/2025_H3N2	H3N2	circulating_2026		K	K:N144D,K278E	2026.23	QNIPGNDNSTATLCLGHHAVPNGTIVKTITNDRIEVTNATELVQNSSIGKICNSPHQILDGGNCTLIDALLGDPQCDGFQNKEWDLFVERSRANSSCYPYDVPDYASLRSLVASSGTLEFKDESFNWTGVKQNGKSSACKRGSDSSFFSRLNWLTSLDNKYPAQNVTMPNKERFDKLYIWGVHHPDTDRNQFSLFAQSSGRITVSTKRSQQAVIPNIGSRPRVRDIPSRISIYWTIVKPGDILLINSTGNLIAPRGYFKIRSGKSSIMRSDAPIGECESECITPNGSIPNDKPFQNVNRITYGACPRYVKQSTLKLATGMRNVPEKQARGIFGAIAGFIENGWEGMVDGWYGFRHQNSEGRGQAADLKSTQAAIDQINGKLNRLIGKTNEKFHQIEKEFSEVEGRVQDLEKYVEDTKIDLWSYNAELLVALENQHTIDLTDSEMNKLFEKTKKQLRENAEDMGNGCFKIYHKCDNACIGSIRNETYDHNVYRDEALNNRFQ	CAAAACATACCTGGAAATGACAATAGCACGGCAACGCTGTGCCTTGGGCACCATGCAGTACCAAACGGAACGATAGTGAAAACAATCACAAATGACCGAATTGAAGTTACTAATGCTACTGAGTTGGTTCAGAATTCATCAATAGGTAAAATATGCAACAGTCCTCATCAGATCCTTGATGGAGGGAACTGCACACTAATAGATGCTCTATTGGGGGACCCTCAGTGTGACGGCTTTCAGAATAAGGAATGGGACCTTTTTGTTGAACGAAGCAGAGCCAACAGCAGCTGTTACCCTTATGATGTGCCGGATTATGCCTCCCTTAGGTCACTAGTTGCCTCATCCGGAACACTGGAGTTTAAAGATGAAAGCTTCAATTGGACCGGAGTCAAACAAAACGGGAAAAGTTCTGCGTGCAAAAGGGGATCTGATAGTAGTTTTTTTAGTAGATTAAATTGGTTGACCAGCTTAGACAACAAATATCCAGCACAGAACGTGACTATGCCAAACAAGGAACGATTTGACAAATTGTACATTTGGGGGGTTCATCATCCGGACACGGACCGCAACCAATTCTCCCTGTTTGCTCAATCATCAGGAAGAATCACAGTATCTACCAAAAGAAGCCAACAAGCTGTAATCCCAAATATCGGATCTAGACCCAGAGTAAGGGATATCCCTAGCAGAATAAGCATCTATTGGACAATAGTAAAACCGGGAGACATACTTTTGATTAACAGCACAGGGAATCTAATTGCTCCTAGGGGTTACTTCAAAATACGAAGTGGAAAAAGCTCAATAATGAGATCAGACGCACCCATTGGCGAATGTGAGTCAGAATGCATCACTCCAAATGGAAGCATTCCCAATGACAAACCGTTCCAAAATGTAAACAGGATCACATACGGGGCCTGTCCCAGATACGTTAAGCAAAGCACCCTGAAATTGGCAACAGGAATGCGAAATGTACCTGAGAAACAAGCCAGAGGCATATTTGGTGCAATAGCGGGCTTCATAGAAAATGGATGGGAGGGAATGGTGGATGGTTGGTACGGTTTCAGGCATCAAAATTCTGAGGGAAGAGGACAAGCAGCAGATCTCAAAAGCACTCAAGCAGCAATCGATCAAATCAATGGGAAGCTGAATCGATTGATCGGAAAAACCAATGAGAAATTCCATCAGATTGAAAAAGAATTCTCAGAAGTAGAAGGAAGAGTTCAAGACCTTGAGAAATATGTTGAGGACACTAAAATAGATCTCTGGTCATACAACGCGGAGCTTCTTGTTGCCCTGGAGAACCAACATACGATTGACCTAACTGACTCAGAAATGAACAAGCTGTTTGAAAAAACAAAGAAACAACTGAGGGAAAATGCTGAGGATATGGGAAATGGTTGTTTCAAAATATACCACAAATGTGACAATGCCTGCATAGGATCAATAAGAAATGAAACTTATGACCACAATGTGTACAGGGATGAAGCATTAAACAACCGGTTCCAA
A/Parana/416133590/2026_H3N2	H3N2	circulating_2026		K	K:K135T,K140I	2026.02	QNIPGNDNSTATLCLGHHAVPNGTIVKTITNDRIEVTNATELVQNSSIGKICNSPHQILDGGNCTLIDALLGDPQCDGFQNKEWDLFVERSRANSSCYPYDVPDYASLRSLVASSGTLEFKDESFNWTGVKQNGTSSACIRGSNSSFFSRLNWLTSLDNKYPAQNVTMPNKERFDKLYIWGVHHPDTDRNQFSLFAQSSGRITVSTKRSQQAVIPNIGSRPRVRDIPSRISIYWTIVKPGDILLINSTGNLIAPRGYFKIRSGKSSIMRSDAPIGECKSECITPNGSIPNDKPFQNVNRITYGACPRYVKQSTLKLATGMRNVPEKQARGIFGAIAGFIENGWEGMVDGWYGFRHQNSEGRGQAADLKSTQAAIDQINGKLNRLIGKTNEKFHQIEKEFSEVEGRVQDLEKYVEDTKIDLWSYNAELLVALENQHTIDLTDSEMNKLFEKTKKQLRENAEDMGNGCFKIYHKCDNACIGSIRNETYDHNVYRDEALNNRFQ	CAAAACATACCTGGAAATGACAATAGCACGGCAACGCTGTGCCTTGGGCACCATGCAGTACCAAACGGAACGATAGTGAAAACAATCACAAATGACCGAATTGAAGTTACTAATGCTACTGAGTTGGTTCAGAATTCATCAATAGGTAAAATATGCAACAGTCCTCATCAGATCCTTGATGGAGGGAACTGCACACTAATAGATGCTCTATTGGGGGACCCTCAGTGTGACGGCTTTCAGAATAAGGAATGGGACCTTTTTGTTGAACGAAGCAGAGCCAACAGCAGCTGTTACCCTTATGATGTGCCGGATTATGCCTCCCTTAGGTCACTAGTTGCCTCATCCGGAACACTGGAGTTTAAAGATGAAAGCTTCAATTGGACCGGAGTCAAACAAAACGGGACCAGTTCTGCGTGCATCAGGGGATCTAATAGTAGTTTTTTTAGTAGATTAAATTGGTTGACCAGCTTAGACAACAAATATCCAGCACAGAACGTGACTATGCCAAACAAGGAACGATTTGACAAATTGTACATTTGGGGGGTTCATCATCCGGACACGGACAGGAACCAATTCTCCCTGTTTGCTCAATCATCAGGAAGAATCACAGTATCTACCAAAAGAAGCCAACAAGCTGTAATCCCAAATATCGGATCTAGACCCAGAGTAAGGGATATCCCTAGCAGAATAAGCATCTATTGGACAATAGTAAAACCGGGAGACATACTTTTGATTAACAGCACAGGGAATCTAATTGCTCCTAGGGGTTACTTCAAAATACGAAGTGGAAAAAGCTCAATAATGAGATCAGACGCACCCATTGGCGAGTGTAAGTCAGAATGCATCACTCCAAATGGAAGCATTCCCAATGACAAACCGTTCCAAAATGTAAACAGGATCACATACGGGGCCTGTCCCAGATACGTTAAGCAAAGCACCCTGAAATTGGCAACAGGAATGCGAAATGTACCTGAGAAACAAGCCAGAGGCATATTTGGTGCAATAGCGGGCTTCATAGAAAATGGATGGGAGGGAATGGTGGATGGTTGGTACGGTTTCAGGCATCAAAATTCTGAGGGAAGAGGACAAGCAGCAGATCTCAAAAGCACTCAAGCAGCAATCGATCAAATCAATGGGAAGCTGAATCGATTGATCGGAAAAACCAATGAGAAATTCCATCAGATTGAAAAAGAATTCTCAGAAGTAGAAGGAAGAGTTCAAGACCTTGAGAAATATGTTGAGGACACTAAAATAGATCTCTGGTCATACAACGCGGAGCTTCTTGTTGCCCTGGAGAACCAACATACGATTGACCTAACTGACTCAGAAATGAACAAGCTGTTTGAAAAAACAAAGAAACAACTGAGGGAAAATGCTGAGGATATGGGAAATGGTTGTTTCAAAATATACCACAAATGTGACAATGCCTGCATAGGATCAATAAGAAATGAAACTTATGACCACAATGTGTACAGGGATGAAGCATTAAACAACCGGTTCCAA
A/Montana/51/2025_H3N2	H3N2	circulating_2026		K	K:R33Q,S124N	2026.25	QNIPGNDNSTATLCLGHHAVPNGTIVKTITNDQIEVTNATELVQNSSIGKICNSPHQILDGGNCTLIDALLGDPQCDGFQNKEWDLFVERSRANSSCYPYDVPDYASLRSLVASSGTLEFKDENFNWTGVKQNGKSSACKRGSNSSFFSRLNWLTSLDNKYPAQNVTMPNKERFDKLYIWGVHHPDTDRNQFSLFAQSSGRITVSTKRSQQAVIPNIGSRPRVRDIPSRISIYWTIVKPGDILLINSTGNLIAPRGYFKIRSGKSSIMRSDAPIGECKSECITPNGSIPNDKPFQNVNRITYGACPRYVKQSTLKLATGMRNVPEKQARGIFGAIAGFIENGWEGMVDGWYGFRHQNSEGRGQAADLKSTQAAIDQINGKLNRLIGKTNEKFHQIEKEFSEVEGRVQDLEKYVEDTKIDLWSYNAELLVALENQHTIDLTDSEMNKLFEKTKKQLRENAEDMGNGCFKIYHKCDNACIGSIRNETYDHNVYRDEALNNRFQ	CAAAACATACCTGGAAATGACAATAGCACGGCAACGCTGTGCCTTGGGCACCATGCAGTACCAAACGGAACGATAGTGAAAACAATCACAAATGACCAAATTGAAGTTACTAATGCTACTGAGTTGGTTCAGAATTCATCAATAGGTAAAATATGCAACAGTCCTCATCAGATCCTTGATGGAGGGAACTGCACACTAATAGATGCTCTATTGGGGGACCCTCAGTGTGACGGCTTTCAGAATAAGGAATGGGACCTTTTTGTTGAACGAAGCAGAGCCAACAGCAGCTGTTACCCTTATGATGTGCCGGATTATGCCTCCCTTAGGTCACTAGTTGCCTCATCCGGAACACTGGAGTTTAAAGATGAAAACTTCAATTGGACCGGAGTCAAACAAAACGGGAAAAGTTCTGCGTGCAAAAGGGGATCTAATAGTAGTTTTTTTAGTAGATTAAATTGGTTGACCAGCTTAGACAACAAATATCCAGCACAGAACGTGACTATGCCAAACAAGGAACGATTTGACAAATTGTACATTTGGGGGGTTCATCATCCGGACACGGACAGGAACCAATTCTCCCTGTTTGCTCAATCATCAGGAAGAATCACAGTATCTACCAAAAGAAGCCAACAAGCTGTAATCCCAAATATCGGATCTAGACCCAGAGTAAGGGATATCCCTAGCAGAATAAGCATCTATTGGACAATAGTAAAACCGGGAGACATACTTTTGATTAACAGCACAGGGAATCTAATTGCTCCTAGGGGTTACTTCAAAATACGAAGTGGAAAAAGCTCAATAATGAGATCAGACGCACCCATTGGCGAATGTAAGTCAGAATGCATCACTCCAAATGGAAGCATTCCCAATGACAAACCGTTCCAAAATGTAAACAGGATCACATACGGGGCCTGTCCCAGATACGTTAAGCAAAGCACCCTGAAATTGGCAACAGGAATGCGAAATGTACCTGAGAAACAAGCCAGAGGCATATTTGGTGCAATAGCGGGCTTCATAGAAAATGGATGGGAGGGAATGGTGGATGGTTGGTACGGTTTCAGGCATCAAAATTCTGAGGGAAGAGGACAAGCAGCAGATCTCAAAAGCACTCAAGCAGCAATCGATCAAATCAATGGGAAGCTGAATCGATTGATCGGAAAAACCAATGAGAAATTCCATCAGATTGAAAAAGAATTCTCAGAAGTAGAAGGAAGAGTTCAAGACCTTGAGAAATATGTTGAGGACACTAAAATAGATCTCTGGTCATACAACGCGGAGCTTCTTGTTGCACTGGAGAACCAACATACGATTGACCTAACTGACTCAGAAATGAACAAGCTGTTTGAAAAAACAAAGAAACAACTGAGGGAAAATGCTGAGGATATGGGAAATGGTTGTTTCAAAATATACCACAAATGTGACAATGCCTGCATAGGATCAATAAGAAATGAAACTTATGACCACAATGTGTACAGGGATGAAGCATTAAACAACCGGTTCCAA
A/France/GES-IPP01077/2026_H3N2	H3N2	circulating_2026		K	K:N63S,S91N,S145N,I179V	2026.09	QNIPGNDNSTATLCLGHHAVPNGTIVKTITNDRIEVTNATELVQNSSIGKICNSPHQILDGGSCTLIDALLGDPQCDGFQNKEWDLFVERNRANSSCYPYDVPDYASLRSLVASSGTLEFKDESFNWTGVKQNGKSSACKRGSNNSFFSRLNWLTSLDNKYPAQNVTMPNKERFDKLYVWGVHHPDTDRNQFSLFAQSSGRITVSTKRSQQAVIPNIGSRPRVRDIPSRISIYWTIVKPGDILLINSTGNLIAPRGYFKIRSGKSSIMRSDAPIGECKSECITPNGSIPNDKPFQNVNRITYGACPRYVKQSTLKLATGMRNVPEKQARGIFGAIAGFIENGWEGMVDGWYGFRHQNSEGRGQAADLKSTQAAIDQINGKLNRLIGKTNEKFHQIEKEFSEVEGRVQDLEKYVEDTKIDLWSYNAELLVALENQHTIDLTDSEMNKLFEKTKKQLRENAEDMGNGCFKIYHKCDNACIGSIRNETYDHNVYRDEALNNRFQ	CAAAACATACCTGGAAATGACAATAGCACGGCAACGCTGTGCCTTGGGCACCATGCAGTACCAAACGGAACGATAGTGAAAACAATCACAAATGACCGAATTGAAGTTACTAATGCTACTGAGTTGGTTCAGAATTCATCAATAGGTAAAATATGCAACAGTCCTCATCAGATCCTTGATGGAGGGAGCTGCACACTAATAGATGCTCTATTGGGGGACCCTCAGTGTGACGGCTTTCAGAATAAGGAATGGGACCTTTTTGTTGAACGAAACAGAGCCAACAGCAGCTGTTACCCTTATGATGTGCCGGATTATGCCTCCCTTAGGTCACTAGTTGCCTCATCCGGAACACTGGAGTTTAAAGATGAAAGCTTCAATTGGACCGGAGTCAAACAAAACGGGAAAAGTTCTGCGTGCAAAAGGGGATCTAATAATAGTTTTTTTAGTAGATTAAATTGGTTGACCAGCTTAGACAACAAATATCCAGCACAGAACGTGACTATGCCAAACAAGGAACGATTTGACAAATTGTACGTGTGGGGGGTTCATCATCCGGACACGGACAGGAACCAATTCTCCCTGTTTGCTCAATCATCAGGAAGAATCACAGTATCTACCAAAAGAAGCCAACAAGCTGTAATCCCAAATATCGGATCTAGACCCAGAGTAAGGGATATCCCTAGCAGAATAAGCATCTATTGGACAATAGTAAAACCGGGAGACATACTTTTGATTAACAGCACAGGGAATCTAATTGCTCCTAGGGGTTACTTCAAAATACGAAGTGGAAAAAGTTCAATAATGAGATCAGACGCACCCATTGGCGAATGTAAGTCAGAATGCATCACTCCAAATGGAAGCATTCCCAATGACAAACCGTTCCAAAATGTAAACAGGATCACATACGGGGCCTGTCCCAGATACGTTAAGCAAAGCACCCTGAAATTGGCAACAGGAATGCGAAATGTACCTGAGAAACAAGCCAGAGGCATATTTGGTGCAATAGCGGGCTTCATAGAAAATGGATGGGAGGGAATGGTGGATGGTTGGTACGGTTTCAGGCATCAAAATTCTGAGGGAAGAGGACAAGCAGCAGATCTCAAAAGCACTCAAGCAGCAATCGATCAAATCAATGGGAAGCTGAATCGATTGATCGGAAAAACCAATGAGAAATTCCATCAGATTGAAAAAGAATTCTCAGAAGTAGAAGGAAGAGTTCAAGACCTTGAGAAATATGTTGAGGACACTAAAATAGATCTCTGGTCATACAACGCGGAGCTTCTTGTTGCCCTGGAGAACCAACACACGATTGACCTAACTGACTCAGAAATGAACAAGCTGTTTGAAAAAACAAAGAAACAACTGAGGGAAAATGCTGAGGATATGGGAAATGGTTGTTTCAAAATATACCACAAATGTGACAATGCCTGCATAGGATCAATAAGAAATGAAACTTATGACCACAATGTGTACAGGGATGAAGCATTAAACAACCGGTTCCAA
A/Bolivia/OR5702/2025_H3N2	H3N2	circulating_2026		J.2.3	J.2.3:S54N,G78S,S145N,N216H	2026.2	QKIPGNDNSTATLCLGHHAVPNGTIVKTITNDRIEVTNATELVQNSSIGKICNNPHQILDGGNCTLIDALLGDPQCDSFQNKEWDLFVERSRANSSCYPYDVPDYASLRSLVASSGTLEFKDESFNWTGVKQNGTSSACKRGSSNSFFSRLNWLTSLKNIYPAQNVTMPNKEQFDKLYIWGVHHPDTDRNQFSLFAQSSGRITVSTKRSQQAVIPHIGSRPRVRDIPSRISIYWTIVKPGDILLINSTGNLIAPRGYFKIRSGKSSIMRSDAPIGECKSECITPNGSIPNDKPFQNVNRITYGACPRYVKQSTLKLATGMRNVPEKQTRGIFGAIAGFIENGWEGMVDGWYGFRHQNSEGRGQAADLKSTQAAIDQINGKLNRLIGKTNEKFHQIEKEFSEVEGRVQDLEKYVEDTKIDLWSYNAELLVALENQHTIDLTDSEMNKLFEKTKKQLRENAEDMGNGCFKIYHKCDNACIGSIRNETYDHNVYRDEALNNRFQ	CAAAAAATACCTGGAAATGACAATAGCACGGCAACGCTGTGCCTTGGGCACCATGCAGTACCAAACGGAACGATAGTGAAAACAATCACAAATGACCGAATTGAAGTTACTAATGCTACTGAGTTGGTTCAGAATTCATCAATAGGTAAAATATGCAACAATCCTCATCAGATCCTTGATGGAGGGAACTGCACACTAATAGATGCTCTATTGGGGGACCCTCAGTGTGACAGCTTTCAGAATAAGGAATGGGACCTTTTTGTTGAACGAAGCAGAGCCAACAGCAGCTGTTACCCTTATGATGTGCCGGATTATGCCTCCCTTAGGTCACTAGTTGCCTCATCCGGAACACTGGAGTTTAAAGATGAAAGCTTCAATTGGACCGGAGTCAAACAAAACGGAACAAGTTCTGCGTGCAAAAGGGGATCTAGTAATAGTTTTTTTAGTAGATTAAATTGGTTGACCAGCTTAAAGAACATATATCCAGCACAGAACGTGACTATGCCAAACAAGGAACAATTTGACAAATTGTACATTTGGGGGGTTCATCATCCGGATACGGACAGGAACCAATTCTCCCTGTTTGCTCAATCATCAGGAAGAATCACAGTATCTACCAAAAGAAGCCAACAAGCTGTAATCCCACATATCGGATCTAGACCCAGAGTAAGGGATATCCCTAGCAGAATAAGCATCTATTGGACAATAGTAAAACCGGGAGACATACTTTTGATTAACAGCACAGGGAATCTAATTGCTCCTAGGGGTTACTTCAAAATACGAAGTGGGAAAAGCTCAATAATGAGATCAGACGCACCCATTGGCGAATGTAAGTCTGAATGCATCACTCCAAATGGAAGCATTCCCAATGACAAACCGTTCCAAAATGTAAACAGGATCACATACGGGGCCTGTCCCAGATACGTTAAGCAAAGCACCCTGAAATTGGCAACAGGAATGCGAAATGTACCTGAGAAACAAACCAGAGGCATATTTGGTGCAATAGCGGGTTTCATAGAAAATGGATGGGAGGGAATGGTGGATGGTTGGTACGGTTTCAGGCATCAAAATTCTGAGGGAAGAGGACAAGCAGCAGATCTCAAAAGCACTCAAGCAGCAATCGATCAAATCAATGGGAAGCTGAATCGATTGATCGGAAAAACCAACGAGAAATTCCATCAGATTGAAAAAGAATTCTCAGAAGTAGAAGGAAGAGTTCAAGACCTTGAGAAATATGTTGAGGACACTAAAATAGATCTCTGGTCATACAACGCGGAGCTTCTTGTTGCCCTGGAGAACCAACATACGATTGACCTAACTGACTCAGAAATGAACAAGCTGTTTGAAAAAACAAAGAAGCAACTGAGGGAAAATGCTGAGGATATGGGAAATGGTTGTTTCAAAATATACCACAAATGTGACAATGCCTGCATAGGATCAATAAGAAATGAAACTTATGACCACAATGTGTACAGGGATGAAGCATTAAACAACCGGTTCCAG
A/NewYork/NIRC-IS-1086/2026_H3N2	H3N2	circulating_2026		J.2.3	J.2.3:N63D,I160V,V309I	2026.21	QKIPGNDNSTATLCLGHHAVPNGTIVKTITNDRIEVTNATELVQNSSIGKICNSPHQILDGGDCTLIDALLGDPQCDGFQNKEWDLFVERSRANSSCYPYDVPDYASLRSLVASSGTLEFKDESFNWTGVKQNGTSSACKRGSSSSFFSRLNWLTSLKNVYPAQNVTMPNKEQFDKLYIWGVHHPDTDRNQFSLFAQSSGRITVSTKRSQQAVIPNIGSRPRVRDIPSRISIYWTIVKPGDILLINSTGNLIAPRGYFKIRSGKSSIMRSDAPIGECKSECITPNGSIPNDKPFQNVNRITYGACPRYIKQSTLKLATGMRNVPEKQTRGIFGAIAGFIENGWEGMVDGWYGFRHQNSEGRGQAADLKSTQAAIDQINGKLNRLIGKTNEKFHQIEKEFSEVEGRVQDLEKYVEDTKIDLWSYNAELLVALENQHTIDLTDSEMNKLFEKTKKQLRENAEDMGNGCFKIYHKCDNACIGSIRNETYDHNVYRDEALNNRFQ	CAAAAAATACCTGGAAATGACAATAGCACGGCAACGCTGTGCCTTGGGCACCATGCAGTACCAAACGGAACGATAGTGAAAACAATCACAAATGACCGAATTGAAGTTACTAATGCTACTGAGTTGGTTCAGAATTCATCAATAGGTAAAATATGCAACAGTCCTCATCAGATCCTTGATGGAGGGGACTGCACACTAATAGATGCTCTATTGGGGGACCCTCAGTGTGACGGCTTTCAGAATAAGGAATGGGACCTTTTTGTTGAACGAAGCAGAGCCAACAGCAGCTGTTACCCTTATGATGTGCCAGATTATGCCTCCCTTAGGTCACTGGTTGCCTCATCCGGAACACTGGAGTTTAAAGATGAAAGCTTCAATTGGACCGGAGTCAAACAAAACGGAACAAGTTCTGCGTGCAAAAGGGGATCTAGTAGTAGTTTTTTTAGTAGATTAAATTGGTTGACCAGCTTAAAGAACGTATATCCAGCACAGAACGTGACTATGCCAAACAAGGAACAATTTGACAAATTGTACATTTGGGGGGTTCATCATCCGGATACGGACAGGAACCAATTCTCCCTGTTTGCTCAATCATCAGGAAGAATCACAGTATCTACCAAAAGAAGCCAACAAGCTGTAATCCCAAATATCGGATCTAGACCCAGAGTAAGGGATATCCCTAGCAGAATAAGCATCTATTGGACAATAGTAAAACCGGGAGACATACTTTTGATTAACAGCACAGGGAATCTAATTGCTCCTAGGGGTTACTTCAAAATACGAAGTGGGAAAAGCTCAATAATGAGATCAGACGCACCCATTGGCGAATGTAAGTCTGAATGCATCACTCCAAATGGAAGCATTCCCAATGACAAACCGTTCCAAAATGTAAACAGGATCACATACGGGGCCTGTCCCAGATACATTAAGCAAAGCACCCTGAAATTGGCAACAGGAATGCGAAATGTACCTGAGAAACAAACCAGAGGCATATTTGGTGCAATAGCGGGTTTCATAGAAAATGGATGGGAGGGAATGGTGGATGGTTGGTACGGTTTCAGGCATCAAAATTCTGAGGGAAGAGGACAAGCAGCAGATCTCAAAAGCACTCAAGCAGCAATCGATCAAATCAATGGGAAGCTGAATCGATTGATCGGAAAAACCAACGAGAAATTCCATCAGATTGAAAAAGAATTCTCAGAAGTAGAAGGAAGAGTTCAAGACCTTGAGAAATATGTTGAGGACACTAAAATAGATCTCTGGTCATACAACGCGGAGCTTCTTGTTGCCCTGGAGAACCAACATACGATTGACCTAACTGACTCAGAAATGAACAAGCTGTTTGAAAAAACAAAGAAGCAACTGAGGGAAAATGCTGAGGATATGGGAAATGGTTGTTTCAAAATATACCACAAATGTGACAATGCCTGCATAGGATCAATAAGAAATGAAACTTATGACCACAATGTGTACAGGGATGAAGCATTAAACAACCGGTTCCAG
A/Michigan/8/2026_H3N2	H3N2	circulating_2026		K	K:S96N,S265G,P289L	2026.03	QNIPGNDNSTATLCLGHHAVPNGTIVKTITNDRIEVTNATELVQNSSIGKICNSPHQILDGGNCTLIDALLGDPQCDGFQNKEWDLFVERSRANSNCYPYDVPDYASLRSLVASSGTLEFKDESFNWTGVKQNGKSSACKRGSNSSFFSRLNWLTSLDNKYPAQNVTMPNKERFDKLYIWGVHHPDTDRNQFSLFAQSSGRITVSTKRSQQAVIPNIGSRPRVRDIPSRISIYWTIVKPGDILLINSTGNLIAPRGYFKIRSGKGSIMRSDAPIGECKSECITPNGSILNDKPFQNVNRITYGACPRYVKQSTLKLATGMRNVPEKQARGIFGAIAGFIENGWEGMVDGWYGFRHQNSEGRGQAADLKSTQAAIDQINGKLNRLIGKTNEKFHQIEKEFSEVEGRVQDLEKYVEDTKIDLWSYNAELLVALENQHTIDLTDSEMNKLFEKTKKQLRENAEDMGNGCFKIYHKCDNACIGSIRNETYDHNVYRDEALNNRFQ	CAAAACATACCTGGAAATGACAATAGCACGGCAACGCTGTGCCTTGGGCACCATGCAGTACCAAACGGAACGATAGTGAAAACAATCACAAATGACCGAATTGAAGTTACTAATGCTACTGAGTTGGTTCAGAATTCATCAATAGGTAAAATATGCAACAGTCCTCATCAGATCCTTGATGGAGGGAACTGCACACTAATAGATGCTCTATTGGGGGACCCTCAGTGTGACGGCTTTCAGAATAAGGAATGGGACCTTTTTGTTGAACGAAGCAGAGCCAACAGCAACTGTTACCCTTATGATGTGCCGGATTATGCATCCCTTAGGTCACTAGTTGCCTCATCCGGAACACTGGAGTTTAAAGATGAAAGCTTCAATTGGACCGGAGTCAAACAAAACGGGAAAAGTTCTGCGTGCAAAAGGGGATCTAATAGTAGTTTTTTTAGTAGATTAAATTGGTTGACCAGCTTAGACAACAAATATCCAGCACAGAACGTGACTATGCCAAACAAGGAACGATTTGACAAATTGTACATTTGGGGGGTTCATCATCCAGACACGGACAGGAACCAATTCTCCCTGTTTGCTCAATCATCAGGAAGAATCACAGTATCTACCAAAAGAAGCCAACAAGCTGTAATCCCAAATATCGGATCTAGACCCAGAGTAAGGGATATCCCTAGCAGAATAAGCATCTATTGGACAATAGTAAAACCGGGAGACATACTTTTGATTAACAGCACAGGGAATCTAATTGCTCCTAGGGGTTACTTCAAAATACGAAGTGGAAAAGGCTCAATAATGAGATCAGACGCACCCATTGGCGAATGTAAGTCAGAATGCATCACTCCAAATGGAAGCATTCTCAATGACAAACCGTTCCAAAATGTAAACAGGATCACATACGGGGCCTGTCCCAGATACGTTAAGCAAAGCACTCTGAAATTGGCAACAGGAATGCGAAATGTACCTGAGAAACAAGCCAGAGGCATATTTGGTGCAATAGCGGGCTTCATAGAAAATGGATGGGAGGGAATGGTGGATGGTTGGTACGGTTTCAGGCATCAAAATTCTGAGGGAAGAGGACAAGCAGCAGATCTCAAAAGCACTCAAGCAGCAATCGATCAAATCAATGGGAAGCTGAATCGATTGATCGGAAAAACCAATGAGAAATTCCATCAGATTGAAAAAGAATTCTCAGAAGTAGAAGGAAGAGTTCAAGACCTTGAGAAATATGTTGAGGACACTAAAATAGATCTCTGGTCATACAACGCGGAGCTTCTTGTTGCCCTGGAGAACCAACATACGATTGACCTAACTGACTCAGAAATGAACAAGCTGTTTGAAAAAACAAAGAAACAACTGAGGGAAAATGCTGAGGATATGGGAAATGGTTGTTTCAAAATATACCACAAATGTGACAATGCCTGCATAGGATCAATAAGAAATGAAACTTATGACCACAATGTGTACAGGGATGAAGCATTAAACAACCGGTTCCAA
A/Peru/ANC-INS-062/2026_H3N2	H3N2	circulating_2026		J.2	J.2:N6S,N8D,G78S,V223I,R255K,HA2_V18M,HA2_S49N	2026.2	QKIPGSDDSTATLCLGHHAVPNGTIVKTITNDRIEVTNATELVQNSSIGKICNSPHQILDGGNCTLIDALLGDPQCDSFQNKEWDLFVERSRANSSCYPYDVPDYASLRSLVASSGTLEFKDESFNWTGVKQNGTSSACKRGSSSSFFSRLNWLTSLNNIYPAQNVTMPNKEQFDKLYIWGVHHPDTDKNQFSLFAQSSGRITVSTKRSQQAVIPNIGSRPRIRDIPSRISIYWTIVKPGDILLINSTGNLIAPKGYFKIRSGKSSIMRSDAPIGECKSECITPNGSIPNDKPFQNVNRITYGACPRYVKQSTLKLATGMRNVPEKQTRGIFGAIAGFIENGWEGMMDGWYGFRHQNSEGRGQAADLKSTQAAIDQINGKLNRLIGKTNEKFHQIEKEFSEVEGRVQDLEKYVEDTKIDLWSYNAELLVALENQHTIDLTDSEMNKLFEKTKKQLRENAEDMGNGCFKIYHKCDNACIGSIRNETYDHNVYRDEALNNRFQ	CAAAAAATACCTGGAAGCGACGATAGCACGGCAACGCTGTGCCTTGGGCACCATGCAGTACCAAACGGAACGATAGTGAAAACAATCACAAATGACCGAATTGAAGTTACTAATGCTACTGAATTGGTTCAGAATTCATCGATAGGTAAAATATGCAACAGTCCTCATCAGATCCTTGATGGAGGGAACTGCACACTAATAGATGCTCTATTAGGGGACCCTCAGTGTGACAGCTTTCAGAATAAGGAATGGGACCTTTTTGTTGAACGAAGCAGAGCCAACAGCAGCTGTTACCCTTATGATGTGCCGGATTATGCCTCCCTTAGGTCACTAGTTGCTTCATCCGGAACACTGGAGTTTAAAGATGAAAGCTTCAATTGGACCGGAGTCAAACAAAACGGAACAAGTTCTGCGTGCAAAAGGGGATCTAGTAGTAGTTTTTTTAGTAGATTAAATTGGTTGACCAGCTTAAACAACATATATCCAGCACAGAACGTGACTATGCCAAACAAGGAACAGTTTGACAAATTGTACATTTGGGGGGTTCATCATCCGGATACGGACAAGAACCAATTCTCCCTGTTTGCTCAATCATCAGGAAGAATCACAGTATCTACCAAAAGAAGCCAACAAGCTGTAATCCCAAATATCGGATCTAGACCCAGAATAAGGGATATCCCTAGCAGAATAAGCATCTATTGGACAATAGTAAAACCGGGAGACATACTTTTGATTAACAGCACAGGAAATCTAATTGCTCCTAAGGGTTACTTCAAAATACGAAGTGGGAAAAGCTCAATAATGAGATCAGACGCACCCATTGGCGAATGTAAGTCTGAATGCATCACTCCAAATGGAAGCATTCCCAATGACAAACCGTTCCAAAATGTAAACAGGATCACATACGGGGCCTGTCCCAGATACGTTAAGCAAAGCACCCTGAAATTGGCAACAGGAATGCGTAATGTACCTGAGAAACAAACCAGAGGCATATTTGGTGCAATAGCGGGTTTCATAGAAAATGGATGGGAGGGAATGATGGATGGTTGGTACGGTTTCAGGCATCAAAACTCTGAGGGAAGAGGACAAGCAGCAGATCTCAAAAGCACTCAAGCAGCAATCGATCAAATCAACGGGAAGCTGAATCGATTGATCGGAAAAACCAACGAGAAATTCCATCAGATTGAAAAAGAATTCTCAGAAGTAGAAGGAAGAGTTCAAGACCTTGAGAAATATGTTGAGGACACTAAAATAGATCTCTGGTCATACAACGCGGAGCTTCTTGTTGCCCTGGAGAACCAACATACGATTGACCTAACTGACTCAGAAATGAACAAGCTGTTTGAAAAAACAAAGAAGCAACTGAGGGAAAATGCTGAGGATATGGGGAATGGTTGTTTCAAAATATACCACAAATGTGACAATGCCTGCATAGGATCAATAAGAAATGAAACTTATGACCACAATGTGTACAGGGATGAAGCATTAAACAACCGGTTCCAG
A/Blaenavon/6687/2026_H3N2	H3N2	circulating_2026		K	K:S47P,G78D,N133D,N144K,N159Y,Q197R,HA2_K143R	2026.19	QNIPGNDNSTATLCLGHHAVPNGTIVKTITNDRIEVTNATELVQNSPIGKICNSPHQILDGGNCTLIDALLGDPQCDDFQNKEWDLFVERSRANSSCYPYDVPDYASLRSLVASSGTLEFKDESFNWTGVKQDGKSSACKRGSKSSFFSRLNWLTSLDYKYPAQNVTMPNKERFDKLYIWGVHHPDTDRNQFSLFARSSGRITVSTKRSQQAVIPNIGSRPRVRDIPSRISIYWTIVKPGDILLINSTGNLIAPRGYFKIRSGKSSIMRSDAPIGECKSECITPNGSIPNDKPFQNVNRITYGACPRYVKQSTLKLATGMRNVPEKQARGIFGAIAGFIENGWEGMVDGWYGFRHQNSEGRGQAADLKSTQAAIDQINGKLNRLIGKTNEKFHQIEKEFSEVEGRVQDLEKYVEDTKIDLWSYNAELLVALENQHTIDLTDSEMNKLFEKTKKQLRENAEDMGNGCFKIYHRCDNACIGSIRNETYDHNVYRDEALNNRFQ	CAAAACATACCTGGAAATGACAATAGCACGGCAACGCTGTGCCTTGGGCACCATGCAGTACCAAACGGAACGATAGTGAAAACAATCACAAATGACCGAATTGAAGTTACTAATGCTACTGAGTTGGTTCAGAATTCACCCATAGGTAAAATATGCAACAGTCCTCATCAGATCCTTGATGGAGGGAACTGCACACTAATAGATGCTCTATTGGGGGACCCTCAGTGTGACGACTTTCAGAATAAGGAATGGGACCTTTTTGTTGAACGAAGCAGAGCCAACAGCAGCTGTTACCCTTATGATGTGCCGGATTATGCCTCCCTTAGGTCACTAGTTGCCTCATCCGGAACACTGGAGTTTAAAGATGAAAGCTTCAATTGGACCGGAGTCAAACAAGACGGGAAAAGTTCTGCGTGCAAAAGGGGATCTAAGAGTAGTTTTTTTAGTAGATTAAATTGGTTGACCAGCTTAGACTACAAATATCCAGCACAGAACGTGACTATGCCAAACAAGGAACGATTTGACAAATTGTACATTTGGGGGGTTCATCATCCGGACACGGACAGGAACCAATTCTCCCTGTTTGCTCGCTCATCAGGAAGAATCACAGTATCTACCAAAAGAAGCCAACAAGCTGTAATCCCAAATATCGGATCTAGACCCAGAGTAAGGGATATCCCTAGCAGAATAAGCATCTATTGGACAATAGTAAAACCGGGAGACATACTTTTGATTAACAGCACAGGGAATCTAATTGCTCCTAGGGGTTACTTCAAAATACGAAGTGGGAAAAGCTCAATAATGAGATCAGACGCACCCATTGGCGAATGTAAGTCAGAATGCATCACTCCAAATGGAAGCATTCCCAATGACAAACCGTTCCAAAATGTAAACAGGATCACATACGGGGCCTGTCCCAGATACGTTAAGCAAAGCACCCTGAAATTGGCAACAGGAATGCGAAATGTACCTGAGAAACAAGCCAGAGGCATATTTGGTGCAATAGCGGGCTTCATAGAAAATGGATGGGAGGGAATGGTGGATGGTTGGTACGGTTTCAGGCATCAAAATTCTGAGGGAAGAGGACAAGCAGCAGATCTCAAAAGCACTCAAGCAGCAATCGATCAAATCAATGGGAAGCTGAATCGATTGATCGGAAAAACCAATGAGAAATTCCATCAGATTGAAAAAGAATTCTCAGAAGTAGAAGGAAGAGTTCAAGACCTTGAGAAATATGTTGAGGACACTAAAATAGATCTCTGGTCATACAACGCGGAGCTTCTTGTTGCCCTGGAGAACCAACATACGATTGACCTAACTGACTCAGAAATGAACAAGCTGTTTGAAAAAACAAAGAAACAACTGAGGGAAAATGCTGAGGATATGGGAAATGGTTGTTTCAAAATATACCACCGCTGTGACAATGCCTGCATAGGATCAATAAGAAATGAAACTTATGACCACAATGTGTACAGGGATGAAGCACTAAACAACCGGTTCCAA
A/Denmark/4547/2025_H1N1	H1N1	circulating_2026		D.3.1.1	D.3.1.1:V321I	2026.21	CIGYHANNSTDTVDTVLEKNVTVTHSVNLLEDKHNGKLCKLRGVAPLHLGQCNIAGWILGNPECESLSTARSWSYIVETSNSDNGTCYPGDFINYEELREQLSSVSSFEKFEIFPKASSWPNHDSDNGVTAACSHDGARSFYKNLIWLVKKGKSYPKINQTYINDKGKEVLVLWGIHHPPTITDQESLYQNADAYVFVGTSRYSKKFKPEIAARPKVRDQAGRMNYYWTLVEPGDKITFEATGNLVAPRYAFTMEKEAGSGIIISDTPVHDCNATCQTPKGAINTSLPFQNVHPITIGECPKYVRSTKLRLATGLRNIPSIQSRGLFGAIAGFIEGGWTGMVDGWYGYHHQNDQGSGYAADLKSTQNAVDKITNKVNSVIEKMNTQFTAVGKEFNHLEKRIENLNKKVDDGFLDVWTYNAELLVLLENERTLDYHDSNVKNLYEKVRHQLKNNAKETGNGCFEFYHKCDNTCMESVKNGTYDYPKYSEEAKLNREKIDGV	TGTATAGGTTATCATGCGAACAATTCAACAGACACTGTGGACACAGTACTAGAAAAGAATGTAACAGTAACACACTCTGTCAATCTTCTAGAAGACAAGCATAACGGAAAACTATGCAAACTAAGAGGGGTAGCCCCATTGCATTTGGGTCAATGTAACATTGCTGGCTGGATCCTGGGAAATCCAGAGTGTGAATCACTATCCACAGCAAGGTCATGGTCCTACATTGTGGAAACATCTAATTCAGACAATGGAACGTGTTACCCAGGAGATTTCATCAATTATGAGGAGCTAAGAGAGCAATTGAGCTCAGTGTCATCATTTGAAAAGTTTGAAATATTCCCCAAGGCAAGTTCATGGCCTAATCATGACTCGGACAATGGTGTAACGGCAGCATGTTCTCACGATGGAGCAAGAAGCTTCTACAAAAACTTGATATGGCTGGTTAAAAAAGGAAAATCGTACCCAAAGATCAACCAAACCTACATTAATGACAAAGGGAAAGAAGTCCTCGTGCTGTGGGGCATTCACCATCCACCCACTATTACTGACCAAGAAAGTCTCTATCAGAATGCAGATGCGTATGTTTTTGTGGGGACATCAAGATACAGCAAGAAGTTCAAGCCGGAAATAGCAGCAAGACCCAAAGTGAGGGATCAAGCAGGGAGAATGAACTATTACTGGACACTAGTAGAACCGGGAGACAAAATAACATTCGAAGCAACTGGTAATCTAGTGGCACCGAGGTATGCATTCACAATGGAAAAAGAAGCTGGATCTGGTATTATCATTTCAGATACACCAGTCCACGATTGCAATGCAACTTGTCAGACACCCAAGGGTGCTATAAACACCAGCCTCCCATTTCAAAATGTACATCCGATCACGATTGGGGAATGTCCAAAGTATGTAAGAAGCACAAAACTGAGGCTGGCCACAGGATTGAGGAATATCCCGTCTATTCAATCTAGAGGCCTATTCGGGGCCATTGCTGGCTTCATCGAAGGGGGGTGGACAGGAATGGTTGATGGATGGTACGGTTATCACCATCAAAATGATCAGGGATCAGGATATGCAGCCGATCTGAAGAGCACACAAAATGCCGTTGATAAGATTACCAACAAAGTAAATTCTGTTATTGAAAAGATGAATACACAGTTCACAGCAGTTGGTAAAGAGTTCAACCACCTTGAAAAAAGAATAGAAAATCTAAATAAAAAGGTTGATGATGGTTTCCTGGACGTTTGGACTTACAATGCCGAACTGCTGGTTCTACTGGAAAATGAAAGAACTTTGGACTATCACGATTCAAATGTGAAGAACTTGTATGAAAAAGTAAGACACCAGTTAAAAAACAATGCCAAGGAAACTGGAAACGGCTGCTTTGAATTTTACCACAAATGCGACAACACATGCATGGAAAGTGTCAAGAATGGAACTTATGACTACCCAAAATACTCAGAGGAAGCAAAATTGAACAGAGAAAAAATAGATGGAGTA
A/BritishColumbia/RV00022-26/2025_H1N1	H1N1	circulating_2026		D.3.1.1	D.3.1.1:D139N	2026.3	CIGYHANNSTDTVDTVLEKNVTVTHSVNLLEDKHNGKLCKLRGVAPLHLGQCNIAGWILGNPECESLSTARSWSYIVETSNSDNGTCYPGDFINYEELREQLSSVSSFEKFEIFPKASSWPNHDSDNGVTAACSHNGARSFYKNLIWLVKKGKSYPKINQTYINDKGKEVLVLWGIHHPPTITDQESLYQNADAYVFVGTSRYSKKFKPEIAARPKVRDQAGRMNYYWTLVEPGDKITFEATGNLVAPRYAFTMEKEAGSGIIISDTPVHDCNATCQTPKGAINTSLPFQNVHPITIGECPKYVRSTKLRLATGLRNVPSIQSRGLFGAIAGFIEGGWTGMVDGWYGYHHQNDQGSGYAADLKSTQNAVDKITNKVNSVIEKMNTQFTAVGKEFNHLEKRIENLNKKVDDGFLDVWTYNAELLVLLENERTLDYHDSNVKNLYEKVRHQLKNNAKETGNGCFEFYHKCDNTCMESVKNGTYDYPKYSEEAKLNREKIDGV	TGTATAGGTTATCATGCGAACAATTCAACAGACACTGTGGACACAGTACTAGAAAAGAATGTAACAGTAACACACTCTGTCAATCTTCTAGAAGACAAGCATAACGGAAAACTATGCAAACTAAGAGGGGTAGCCCCATTGCATTTGGGTCAATGTAACATTGCTGGCTGGATCCTGGGAAATCCAGAGTGTGAATCACTATCCACAGCAAGGTCATGGTCCTACATTGTGGAAACATCTAATTCAGACAATGGAACGTGTTACCCAGGAGATTTCATCAATTATGAGGAGCTAAGAGAGCAATTGAGCTCAGTGTCATCATTTGAAAAGTTTGAAATATTCCCCAAGGCAAGTTCATGGCCTAATCATGACTCGGACAATGGTGTAACGGCAGCATGTTCTCACAATGGAGCAAGAAGCTTCTACAAAAACTTGATATGGCTGGTTAAAAAAGGAAAATCGTACCCAAAGATCAACCAAACCTACATTAATGACAAAGGGAAAGAAGTCCTCGTGCTGTGGGGCATTCACCATCCACCCACTATTACTGACCAAGAAAGTCTCTATCAGAATGCAGATGCGTATGTTTTTGTGGGGACATCAAGATACAGCAAGAAGTTCAAGCCGGAAATAGCAGCAAGACCCAAAGTGAGGGATCAAGCAGGGAGAATGAACTATTACTGGACACTAGTAGAACCGGGAGACAAAATAACATTCGAAGCAACTGGTAATCTAGTGGCACCGAGGTATGCATTCACAATGGAAAAAGAAGCTGGATCTGGTATTATCATTTCAGATACACCAGTCCACGATTGCAATGCAACTTGTCAGACACCCAAGGGTGCTATAAACACCAGCCTCCCATTTCAAAATGTACATCCGATCACGATTGGGGAATGTCCAAAGTATGTAAGAAGCACAAAACTGAGGCTGGCCACAGGATTGAGGAATGTCCCGTCTATTCAATCTAGAGGCCTATTCGGGGCCATTGCTGGCTTCATCGAAGGGGGGTGGACAGGAATGGTTGATGGATGGTACGGTTATCACCATCAAAATGATCAGGGATCAGGATATGCAGCCGATCTGAAGAGCACACAAAATGCCGTTGATAAGATTACCAACAAAGTAAATTCTGTTATTGAAAAGATGAATACACAGTTCACAGCAGTTGGTAAAGAGTTCAACCACCTTGAAAAAAGAATAGAAAATCTAAATAAAAAGGTTGATGATGGTTTCCTAGACGTTTGGACTTACAATGCCGAACTGCTGGTTCTACTGGAAAATGAAAGAACTTTGGACTATCACGATTCAAATGTGAAGAACTTGTATGAAAAAGTAAGACACCAGTTAAAAAACAATGCCAAGGAAACTGGAAACGGCTGCTTTGAATTTTACCACAAATGCGACAACACATGCATGGAAAGTGTCAAGAATGGAACTTATGACTACCCAAAATACTCAGAGGAAGCAAAATTGAACAGAGAAAAAATAGATGGAGTA
A/France/NAQ-HCL026046169102/2025_H1N1	H1N1	circulating_2026		D.3.1.1	D.3.1.1:D274N	2026.3	CIGYHANNSTDTVDTVLEKNVTVTHSVNLLEDKHNGKLCKLRGVAPLHLGQCNIAGWILGNPECESLSTARSWSYIVETSNSDNGTCYPGDFINYEELREQLSSVSSFEKFEIFPKASSWPNHDSDNGVTAACSHDGARSFYKNLIWLVKKGKSYPKINQTYINDKGKEVLVLWGIHHPPTITDQESLYQNADAYVFVGTSRYSKKFKPEIAARPKVRDQAGRMNYYWTLVEPGDKITFEATGNLVAPRYAFTMEKEAGSGIIISDTPVHNCNATCQTPKGAINTSLPFQNVHPITIGECPKYVRSTKLRLATGLRNVPSIQSRGLFGAIAGFIEGGWTGMVDGWYGYHHQNDQGSGYAADLKSTQNAVDKITNKVNSVIEKMNTQFTAVGKEFNHLEKRIENLNKKVDDGFLDVWTYNAELLVLLENERTLDYHDSNVKNLYEKVRHQLKNNAKETGNGCFEFYHKCDNTCMESVKNGTYDYPKYSEEAKLNREKIDGV	TGTATAGGTTATCATGCGAACAATTCAACAGACACTGTGGACACAGTATTAGAAAAGAATGTAACAGTAACACACTCTGTCAATCTTCTAGAAGACAAGCATAACGGAAAACTATGCAAACTAAGAGGGGTAGCCCCATTGCATTTGGGTCAATGTAACATTGCTGGTTGGATCCTGGGAAATCCAGAGTGTGAATCACTATCCACAGCAAGGTCATGGTCCTACATTGTGGAAACATCTAATTCAGACAATGGAACGTGTTACCCAGGAGATTTCATCAATTATGAGGAGCTAAGAGAGCAATTGAGCTCAGTGTCATCATTTGAAAAGTTTGAAATATTCCCCAAGGCAAGTTCATGGCCTAATCATGACTCGGACAATGGTGTAACGGCAGCATGTTCTCACGATGGAGCAAGAAGCTTCTACAAAAACTTGATATGGCTGGTTAAAAAAGGAAAATCGTACCCAAAGATCAACCAAACCTACATTAATGATAAAGGGAAAGAAGTCCTCGTGCTGTGGGGCATTCACCATCCACCCACTATTACTGACCAAGAAAGTCTCTATCAGAATGCAGATGCGTATGTTTTTGTGGGGACATCAAGATACAGCAAGAAGTTCAAGCCGGAAATAGCAGCAAGACCCAAAGTGAGGGATCAAGCAGGGAGAATGAACTATTACTGGACACTAGTAGAACCGGGAGACAAAATAACATTCGAAGCAACTGGTAATCTAGTGGCACCGAGGTATGCATTCACAATGGAAAAAGAAGCTGGATCTGGTATTATCATTTCAGATACACCAGTCCACAATTGCAATGCAACTTGTCAGACACCCAAGGGTGCTATAAACACCAGCCTCCCATTTCAAAATGTACATCCGATCACGATTGGGGAATGTCCAAAGTATGTAAGAAGCACAAAACTGAGGCTGGCCACAGGATTGAGAAATGTCCCGTCTATTCAATCTAGAGGCCTATTCGGGGCCATTGCTGGCTTCATCGAAGGGGGGTGGACAGGGATGGTTGATGGATGGTACGGTTATCACCATCAAAATGATCAGGGATCAGGATATGCAGCCGATCTGAAGAGCACACAAAATGCCGTTGATAAGATTACCAACAAAGTAAATTCTGTTATTGAAAAGATGAATACACAGTTCACAGCAGTTGGTAAAGAGTTCAACCACCTTGAAAAAAGAATAGAAAATCTAAATAAAAAGGTTGATGATGGTTTCCTGGACGTTTGGACTTACAATGCCGAACTGCTGGTTCTACTGGAAAATGAAAGAACTTTGGACTATCACGATTCAAATGTGAAGAACTTGTATGAAAAAGTAAGACACCAGTTAAAAAACAATGCCAAGGAAACTGGAAACGGCTGCTTTGAATTTTACCACAAATGCGACAACACATGCATGGAAAGTGTTAAGAATGGAACTTATGACTACCCAAAATACTCAGAGGAAGCAAAATTGAACAGAGAAAAAATAGATGGAGTA
A/England/1893256/2026_H1N1	H1N1	circulating_2026		D.3.1.1	D.3.1.1:S190I	2026.21	CIGYHANNSTDTVDTVLEKNVTVTHSVNLLEDKHNGKLCKLRGVAPLHLGQCNIAGWILGNPECESLSTARSWSYIVETSNSDNGTCYPGDFINYEELREQLSSVSSFEKFEIFPKASSWPNHDSDNGVTAACSHDGARSFYKNLIWLVKKGKSYPKINQTYINDKGKEVLVLWGIHHPPTITDQEILYQNADAYVFVGTSRYSKKFKPEIAARPKVRDQAGRMNYYWTLVEPGDKITFEATGNLVAPRYAFTMEKEAGSGIIISDTPVHDCNATCQTPKGAINTSLPFQNVHPITIGECPKYVRSTKLRLATGLRNVPSIQSRGLFGAIAGFIEGGWTGMVDGWYGYHHQNDQGSGYAADLKSTQNAVDKITNKVNSVIEKMNTQFTAVGKEFNHLEKRIENLNKKVDDGFLDVWTYNAELLVLLENERTLDYHDSNVKNLYEKVRHQLKNNAKETGNGCFEFYHKCDNTCMESVKNGTYDYPKYSEEAKLNREKIDGV	TGTATAGGTTATCATGCGAACAATTCAACAGACACTGTGGACACAGTACTAGAAAAGAATGTAACAGTAACACACTCTGTCAATCTTCTAGAAGACAAGCATAACGGAAAACTATGCAAACTAAGAGGGGTAGCCCCATTGCATTTGGGTCAATGTAACATTGCTGGCTGGATCCTGGGAAATCCAGAGTGTGAATCACTATCCACAGCAAGGTCATGGTCCTACATTGTGGAAACATCTAATTCAGACAATGGAACGTGTTACCCAGGAGATTTCATCAATTATGAGGAGCTAAGAGAGCAATTGAGCTCAGTGTCATCATTTGAAAAGTTTGAAATATTCCCCAAGGCAAGTTCATGGCCTAATCATGACTCGGACAATGGTGTAACGGCAGCATGTTCTCACGATGGAGCAAGAAGCTTCTACAAAAATTTGATATGGCTGGTTAAAAAAGGAAAATCGTACCCAAAGATCAACCAAACCTACATTAATGACAAAGGGAAAGAAGTCCTCGTGCTGTGGGGCATTCACCATCCACCCACTATTACTGACCAAGAAATTCTCTATCAGAATGCAGATGCGTATGTTTTTGTGGGGACATCAAGATACAGCAAGAAGTTCAAGCCGGAAATAGCAGCAAGACCCAAAGTGAGGGATCAAGCAGGGAGAATGAACTATTACTGGACACTAGTAGAACCGGGAGACAAAATAACATTTGAAGCAACTGGTAATCTAGTGGCACCGAGGTATGCATTCACAATGGAAAAAGAAGCTGGATCTGGTATTATCATTTCAGATACACCAGTCCACGATTGCAATGCAACTTGTCAGACACCCAAGGGTGCTATAAACACCAGCCTCCCATTTCAAAATGTACATCCGATCACGATTGGGGAATGTCCAAAGTATGTAAGAAGCACAAAACTGAGACTGGCCACAGGATTGAGGAATGTCCCGTCTATTCAATCTAGAGGCCTATTCGGGGCCATTGCTGGCTTCATCGAAGGGGGGTGGACAGGAATGGTTGATGGATGGTACGGTTATCACCATCAAAATGATCAGGGATCAGGATATGCAGCCGATCTGAAGAGCACACAAAATGCCGTTGATAAGATTACCAACAAAGTAAATTCTGTTATTGAAAAGATGAATACACAGTTCACAGCAGTTGGTAAAGAGTTCAACCACCTTGAAAAAAGAATAGAAAATCTAAATAAAAAGGTTGATGATGGTTTCCTGGACGTTTGGACTTACAATGCCGAACTGCTGGTTCTACTGGAAAATGAAAGAACTTTGGACTATCACGATTCAAATGTGAAGAACTTGTATGAAAAAGTAAGACACCAGTTAAAAAACAATGCCAAGGAAACTGGAAACGGCTGCTTTGAATTTTACCACAAATGCGACAACACATGCATGGAAAGTGTCAAGAATGGAACTTATGACTACCCAAAATACTCAGAGGAAGCAAAATTGAACAGAGAAAAAATAGATGGAGTA
A/Uppsala/SE26-01293/2026_H1N1	H1N1	circulating_2026		D.3.1.1	D.3.1.1:D168E,R205K	2026.2	CIGYHANNSTDTVDTVLEKNVTVTHSVNLLEDKHNGKLCKLRGVAPLHLGQCNIAGWILGNPECESLSTARSWSYIVETSNSDNGTCYPGDFINYEELREQLSSVSSFEKFEIFPKASSWPNHDSDNGVTAACSHDGARSFYKNLIWLVKKGKSYPKINQTYINEKGKEVLVLWGIHHPPTITDQESLYQNADAYVFVGTSKYSKKFKPEIAARPKVRDQAGRMNYYWTLVEPGDKITFEATGNLVAPRYAFTMEKEAGSGIIISDTPVHDCNATCQTPKGAINTSLPFQNVHPITIGECPKYVRSTKLRLATGLRNVPSIQSRGLFGAIAGFIEGGWTGMVDGWYGYHHQNDQGSGYAADLKSTQNAVDKITNKVNSVIEKMNTQFTAVGKEFNHLEKRIENLNKKVDDGFLDVWTYNAELLVLLENERTLDYHDSNVKNLYEKVRHQLKNNAKETGNGCFEFYHKCDNTCMESVKNGTYDYPKYSEEAKLNREKIDGV	TGTATAGGTTATCATGCGAACAATTCAACAGACACTGTGGACACAGTACTAGAAAAGAATGTAACAGTAACACACTCTGTCAATCTTCTAGAAGACAAGCATAACGGAAAACTATGCAAACTAAGAGGGGTAGCCCCATTGCATTTGGGTCAATGTAACATTGCTGGCTGGATCCTGGGAAATCCAGAGTGTGAATCACTATCCACAGCAAGGTCATGGTCCTACATTGTGGAAACATCTAATTCAGACAATGGAACGTGTTACCCAGGAGATTTCATCAATTATGAGGAGCTAAGAGAGCAATTGAGCTCAGTGTCATCATTTGAAAAGTTTGAAATATTCCCCAAGGCAAGTTCATGGCCTAATCATGACTCGGACAATGGTGTAACGGCAGCATGTTCTCACGATGGAGCAAGAAGCTTCTACAAAAACTTGATATGGCTGGTTAAAAAAGGAAAATCGTACCCAAAGATCAACCAAACCTACATTAATGAGAAAGGGAAAGAAGTCCTCGTGCTGTGGGGCATTCACCATCCACCCACTATTACTGACCAAGAAAGTCTCTATCAGAATGCAGATGCGTATGTTTTTGTGGGGACATCAAAATACAGCAAGAAGTTCAAGCCGGAAATAGCAGCAAGACCCAAAGTGAGGGATCAAGCAGGGAGAATGAACTATTACTGGACACTAGTAGAACCGGGAGACAAAATAACATTCGAAGCAACTGGTAATCTAGTGGCACCGAGGTATGCATTCACAATGGAAAAAGAAGCTGGATCTGGTATTATCATTTCAGATACACCAGTCCACGATTGCAATGCAACTTGTCAGACACCCAAGGGTGCTATAAACACCAGCCTCCCATTTCAAAATGTACATCCGATCACGATTGGGGAATGTCCAAAGTATGTAAGAAGCACAAAACTGAGGCTGGCCACAGGATTGAGGAATGTCCCGTCTATTCAATCTAGAGGCCTATTCGGGGCCATTGCTGGCTTCATCGAAGGAGGGTGGACAGGAATGGTTGATGGATGGTACGGTTATCACCATCAAAATGATCAGGGATCAGGATATGCAGCCGATCTGAAGAGCACACAAAATGCCGTTGATAAGATTACCAACAAAGTAAATTCTGTTATTGAAAAGATGAATACACAGTTCACAGCAGTTGGTAAAGAGTTCAACCACCTTGAAAAAAGAATAGAAAATCTAAATAAAAAGGTTGATGATGGTTTCCTGGACGTTTGGACTTACAATGCCGAACTGCTGGTTCTACTGGAAAATGAAAGAACTTTGGACTATCACGATTCAAATGTGAAGAACTTGTATGAAAAAGTAAGACACCAGTTAAAAAACAATGCCAAGGAAACTGGAAACGGCTGCTTTGAATTTTACCACAAATGCGACAACACATGCATGGAAAGTGTCAAGAATGGAACTTATGACTACCCAAAATACTCAGAGGAAGCAAAATTGAACAGAGAAAAAATAGATGGAGTA
A/Sydney/50/2026_H1N1	H1N1	circulating_2026		D.3.1.1	D.3.1.1:S190R,R205K	2026.11	CIGYHANNSTDTVDTVLEKNVTVTHSVNLLEDKHNGKLCKLRGVAPLHLGQCNIAGWILGNPECESLSTARSWSYIVETSNSDNGTCYPGDFINYEELREQLSSVSSFEKFEIFPKASSWPNHDSDNGVTAACSHDGARSFYKNLIWLVKKGKSYPKINQTYINDKGKEVLVLWGIHHPPTITDQERLYQNADAYVFVGTSKYSKKFKPEIAARPKVRDQAGRMNYYWTLVEPGDKITFEATGNLVAPRYAFTMEKEAGSGIIISDTPVHDCNATCQTPKGAINTSLPFQNVHPITIGECPKYVRSTKLRLATGLRNVPSIQSRGLFGAIAGFIEGGWTGMVDGWYGYHHQNDQGSGYAADLKSTQNAVDKITNKVNSVIEKMNTQFTAVGKEFNHLEKRIENLNKKVDDGFLDVWTYNAELLVLLENERTLDYHDSNVKNLYEKVRHQLKNNAKETGNGCFEFYHKCDNTCMESVKNGTYDYPKYSEEAKLNREKIDGV	TGTATAGGTTATCATGCGAACAATTCAACAGACACTGTGGACACAGTACTAGAAAAGAATGTAACAGTAACACACTCTGTCAATCTTCTAGAAGACAAGCATAACGGAAAACTATGCAAACTAAGAGGGGTAGCCCCATTGCATTTGGGTCAATGTAACATTGCTGGCTGGATCCTGGGAAATCCAGAGTGTGAATCACTATCCACAGCAAGGTCATGGTCCTACATTGTGGAAACATCTAATTCAGACAATGGAACGTGTTACCCAGGAGATTTCATCAATTATGAGGAGCTAAGAGAGCAATTGAGCTCAGTGTCATCATTTGAAAAGTTTGAAATATTCCCCAAGGCAAGTTCATGGCCTAATCATGACTCGGACAATGGTGTAACGGCAGCATGTTCTCACGATGGAGCAAGAAGCTTCTACAAAAACTTGATATGGCTGGTTAAAAAAGGAAAATCGTACCCAAAGATCAACCAAACCTACATTAATGACAAAGGGAAAGAAGTCCTCGTGCTGTGGGGCATTCACCATCCACCCACTATTACTGACCAAGAACGCCTCTATCAGAATGCAGATGCGTATGTTTTTGTGGGGACATCAAAATACAGCAAGAAGTTCAAGCCGGAAATAGCAGCAAGACCCAAAGTGAGGGATCAAGCAGGGAGAATGAACTATTACTGGACACTAGTAGAACCGGGAGACAAAATAACATTCGAAGCAACTGGTAATCTAGTGGCACCGAGGTATGCATTCACAATGGAAAAAGAAGCTGGATCTGGTATTATCATTTCAGATACACCAGTCCACGATTGCAATGCAACTTGTCAGACACCCAAGGGTGCTATAAACACCAGCCTCCCATTTCAAAATGTACATCCGATCACGATTGGGGAATGTCCAAAGTATGTAAGAAGCACAAAACTGAGGCTGGCCACAGGATTGAGGAATGTCCCGTCTATTCAATCTAGAGGCCTATTCGGGGCCATTGCTGGCTTCATCGAAGGGGGGTGGACAGGAATGGTTGATGGATGGTACGGTTATCACCATCAAAATGATCAGGGATCAGGATATGCAGCCGATCTGAAGAGCACACAAAATGCCGTTGATAAGATTACCAACAAAGTAAATTCTGTTATTGAAAAGATGAATACACAGTTCACAGCAGTTGGTAAAGAGTTCAACCACCTTGAAAAAAGAATAGAAAATCTAAATAAAAAGGTTGATGATGGTTTCCTGGACGTTTGGACTTACAATGCCGAACTGCTGGTTCTACTGGAAAATGAAAGAACTTTGGACTATCACGATTCAAATGTGAAGAACTTGTATGAAAAAGTAAGACACCAGTTAAAAAACAATGCCAAGGAAACTGGAAACGGCTGCTTTGAATTTTACCACAAATGCGACAACACATGCATGGAAAGTGTCAAGAATGGAACTTATGACTACCCAAAATACTCAGAGGAAGCAAAATTGAACAGAGAAAAAATAGATGGAGTA
A/Maine/25/2026_H1N1	H1N1	circulating_2026		D.3.1.1	D.3.1.1:A141T	2026.13	CIGYHANNSTDTVDTVLEKNVTVTHSVNLLEDKHNGKLCKLRGVAPLHLGQCNIAGWILGNPECESLSTARSWSYIVETSNSDNGTCYPGDFINYEELREQLSSVSSFEKFEIFPKASSWPNHDSDNGVTAACSHDGTRSFYKNLIWLVKKGKSYPKINQTYINDKGKEVLVLWGIHHPPTITDQESLYQNADAYVFVGTSRYSKKFKPEIAARPKVRDQAGRMNYYWTLVEPGDKITFEATGNLVAPRYAFTMEKEAGSGIIISDTPVHDCNATCQTPKGAINTSLPFQNVHPITIGECPKYVRSTKLRLATGLRNVPSIQSRGLFGAIAGFIEGGWTGMVDGWYGYHHQNDQGSGYAADLKSTQNAVDKITNKVNSVIEKMNTQFTAVGKEFNHLEKRIENLNKKVDDGFLDVWTYNAELLVLLENERTLDYHDSNVKNLYEKVRHQLKNNAKETGNGCFEFYHKCDNTCMESVKNGTYDYPKYSEEAKLNREKIDGV	TGTATAGGTTATCATGCGAACAATTCAACAGACACTGTGGACACAGTACTAGAAAAGAATGTAACAGTAACACACTCTGTCAATCTTCTAGAAGACAAGCATAACGGAAAACTATGCAAACTAAGAGGGGTAGCCCCATTGCATTTGGGTCAATGTAACATTGCTGGCTGGATCCTGGGAAATCCAGAGTGTGAATCACTATCCACAGCAAGGTCATGGTCCTACATTGTGGAAACATCTAATTCAGACAATGGAACGTGTTACCCAGGAGATTTCATCAATTATGAGGAGCTAAGAGAGCAATTGAGCTCAGTGTCATCATTTGAAAAGTTTGAAATATTCCCCAAGGCAAGTTCATGGCCTAATCATGACTCGGACAATGGTGTAACGGCAGCATGTTCTCACGATGGAACCAGAAGCTTCTACAAAAACTTGATATGGCTGGTTAAAAAAGGAAAATCGTACCCAAAGATCAACCAAACCTACATTAATGACAAAGGGAAAGAAGTCCTCGTGCTGTGGGGCATTCACCATCCACCCACTATTACTGACCAAGAAAGTCTCTATCAGAATGCAGATGCGTATGTTTTTGTGGGGACATCAAGATACAGCAAGAAGTTCAAGCCGGAAATAGCAGCAAGACCCAAAGTGAGGGATCAAGCAGGGAGAATGAACTATTACTGGACACTAGTAGAACCGGGAGACAAAATAACATTCGAAGCAACTGGTAATCTAGTGGCACCGAGGTATGCATTCACAATGGAAAAAGAAGCTGGATCTGGTATTATCATTTCAGATACACCAGTCCACGATTGCAATGCAACTTGTCAGACACCCAAGGGTGCTATAAACACCAGCCTCCCATTTCAAAATGTACATCCGATCACGATTGGGGAATGTCCAAAGTATGTAAGAAGCACAAAACTGAGGCTGGCCACAGGATTGAGGAATGTCCCGTCTATTCAATCTAGAGGCCTATTCGGGGCCATTGCTGGCTTCATCGAAGGGGGGTGGACAGGAATGGTTGATGGATGGTACGGTTATCACCATCAAAATGATCAGGGATCAGGATATGCAGCCGATCTGAAGAGCACACAAAATGCCGTTGATAAGATTACCAACAAAGTAAATTCTGTTATTGAAAAGATGAATACACAGTTCACAGCAGTTGGTAAAGAGTTCAACCACCTTGAAAAAAGAATAGAAAATCTAAATAAAAAGGTTGATGATGGTTTCCTGGACGTTTGGACTTACAATGCCGAACTGCTGGTTCTACTGGAAAATGAAAGAACTTTGGACTATCACGATTCAAATGTGAAGAACTTGTATGAAAAAGTAAGACACCAGTTAAAAAACAATGCCAAGGAAACTGGAAACGGCTGCTTTGAATTTTACCACAAATGCGACAACACATGCATGGAAAGTGTCAAGAATGGAACTTATGACTACCCAAAATACTCAGAGGAAGCAAAATTGAACAGAGAAAAAATAGATGGAGTA
A/Netherlands/864/2026_H1N1	H1N1	circulating_2026		D.3.1.1	D.3.1.1:D139N,T232A	2026.19	CIGYHANNSTDTVDTVLEKNVTVTHSVNLLEDKHNGKLCKLRGVAPLHLGQCNIAGWILGNPECESLSTARSWSYIVETSNSDNGTCYPGDFINYEELREQLSSVSSFEKFEIFPKASSWPNHDSDNGVTAACSHNGARSFYKNLIWLVKKGKSYPKINQTYINDKGKEVLVLWGIHHPPTITDQESLYQNADAYVFVGTSRYSKKFKPEIAARPKVRDQAGRMNYYWALVEPGDKITFEATGNLVAPRYAFTMEKEAGSGIIISDTPVHDCNATCQTPKGAINTSLPFQNVHPITIGECPKYVRSTKLRLATGLRNVPSIQSRGLFGAIAGFIEGGWTGMVDGWYGYHHQNDQGSGYAADLKSTQNAVDKITNKVNSVIEKMNTQFTAVGKEFNHLEKRIENLNKKVDDGFLDVWTYNAELLVLLENERTLDYHDSNVKNLYEKVRHQLKNNAKETGNGCFEFYHKCDNTCMESVKNGTYDYPKYSEEAKLNREKIDGV	TGTATAGGTTATCATGCGAACAATTCAACAGACACTGTGGACACAGTACTAGAAAAGAATGTAACAGTAACACACTCTGTCAATCTTCTAGAAGACAAGCATAACGGAAAACTATGCAAACTAAGAGGGGTAGCCCCATTGCATTTGGGTCAATGTAACATTGCTGGCTGGATCCTGGGAAATCCAGAGTGTGAATCACTATCCACAGCAAGGTCATGGTCCTACATTGTGGAAACATCTAATTCAGACAATGGAACGTGTTACCCAGGAGATTTCATCAATTATGAGGAGCTAAGAGAGCAATTGAGCTCAGTGTCATCATTTGAAAAGTTTGAAATATTCCCCAAGGCAAGTTCATGGCCTAATCATGACTCGGACAATGGTGTAACGGCAGCATGTTCTCACAATGGAGCAAGAAGCTTCTACAAAAACTTGATATGGCTGGTTAAAAAAGGAAAATCGTACCCAAAGATCAACCAAACCTACATTAATGACAAAGGGAAAGAAGTCCTCGTGCTGTGGGGCATTCACCATCCACCCACTATTACTGACCAAGAAAGTCTCTATCAGAATGCAGATGCGTATGTTTTTGTGGGGACATCAAGATACAGCAAGAAGTTCAAGCCGGAAATAGCAGCAAGACCCAAAGTGAGGGATCAAGCAGGGAGAATGAACTATTACTGGGCCCTAGTAGAACCGGGAGACAAAATAACATTCGAAGCAACTGGTAATCTAGTGGCACCGAGGTATGCATTCACAATGGAAAAAGAAGCTGGATCTGGTATTATCATTTCAGATACACCAGTCCACGATTGCAATGCAACTTGTCAGACACCCAAGGGTGCTATAAACACCAGCCTCCCATTTCAAAATGTACATCCGATCACGATTGGGGAATGTCCAAAGTATGTAAGAAGCACAAAACTGAGGCTGGCCACAGGATTGAGGAATGTCCCGTCTATTCAATCTAGAGGCCTATTCGGGGCCATTGCTGGCTTCATCGAAGGGGGGTGGACAGGAATGGTTGATGGATGGTACGGTTATCACCATCAAAATGATCAGGGATCAGGATATGCAGCCGATCTGAAGAGCACACAAAATGCCGTTGATAAGATTACCAACAAAGTAAATTCTGTTATTGAAAAGATGAATACACAGTTCACAGCAGTTGGTAAAGAGTTCAACCACCTTGAAAAAAGAATAGAAAATCTAAATAAAAAGGTTGATGATGGTTTCCTAGACGTTTGGACTTACAATGCCGAACTGCTGGTTCTACTGGAAAATGAAAGAACTTTGGACTATCACGATTCAAATGTGAAGAACTTGTATGAAAAAGTAAGACACCAGTTAAAAAACAATGCCAAGGAAACTGGAAACGGCTGCTTTGAATTTTACCACAAATGCGACAACACATGCATGGAAAGTGTCAAGAATGGAACTTATGACTACCCAAAATACTCAGAGGAAGCAAAATTGAACAGAGAAAAAATAGATGGAGTA
A/France/HDF-RELAB-IPP07969/2025_H1N1	H1N1	circulating_2026		D.3.1.1	D.3.1.1:K156R	2025.97	CIGYHANNSTDTVDTVLEKNVTVTHSVNLLEDKHNGKLCKLRGVAPLHLGQCNIAGWILGNPECESLSTARSWSYIVETSNSDNGTCYPGDFINYEELREQLSSVSSFEKFEIFPKASSWPNHDSDNGVTAACSHDGARSFYKNLIWLVKKGRSYPKINQTYINDKGKEVLVLWGIHHPPTITDQESLYQNADAYVFVGTSRYSKKFKPEIAARPKVRDQAGRMNYYWTLVEPGDKITFEATGNLVAPRYAFTMEKEAGSGIIISDTPVHDCNATCQTPKGAINTSLPFQNVHPITIGECPKYVRSTKLRLATGLRNVPSIQSRGLFGAIAGFIEGGWTGMVDGWYGYHHQNDQGSGYAADLKSTQNAVDKITNKVNSVIEKMNTQFTAVGKEFNHLEKRIENLNKKVDDGFLDVWTYNAELLVLLENERTLDYHDSNVKNLYEKVRHQLKNNAKETGNGCFEFYHKCDNTCMESVKNGTYDYPKYSEEAKLNREKIDGV	TGTATAGGTTATCATGCGAACAATTCAACAGACACTGTGGACACAGTACTAGAAAAGAATGTAACAGTAACACACTCTGTCAATCTTCTAGAAGACAAGCATAACGGAAAACTATGCAAACTAAGAGGGGTAGCCCCATTGCATTTGGGTCAATGTAACATTGCTGGCTGGATCCTGGGAAATCCAGAGTGTGAATCACTATCCACAGCAAGGTCATGGTCCTACATTGTGGAAACATCTAATTCAGACAATGGAACGTGTTACCCAGGAGATTTCATCAATTATGAGGAGCTAAGAGAGCAATTGAGTTCAGTGTCATCATTTGAAAAGTTTGAAATATTCCCCAAGGCAAGTTCATGGCCTAATCATGACTCGGACAATGGTGTAACGGCAGCATGTTCTCACGATGGAGCAAGAAGCTTCTACAAAAACTTGATATGGCTGGTTAAAAAAGGACGCTCGTACCCAAAGATCAACCAAACCTACATTAATGACAAAGGGAAAGAAGTCCTCGTGCTGTGGGGCATTCACCATCCACCCACTATTACTGACCAAGAAAGTCTCTATCAGAATGCAGATGCGTATGTTTTTGTGGGGACATCAAGATACAGCAAGAAGTTCAAGCCGGAAATAGCAGCAAGACCCAAAGTGAGGGATCAAGCAGGGAGAATGAACTATTACTGGACACTAGTAGAACCGGGAGACAAAATAACATTCGAAGCAACTGGTAATCTAGTGGCACCGAGGTATGCATTCACAATGGAAAAAGAAGCTGGATCTGGTATTATCATTTCAGATACACCAGTCCACGATTGCAATGCAACTTGTCAGACACCCAAGGGTGCTATAAACACCAGCCTCCCATTTCAAAATGTACATCCGATCACGATTGGGGAATGTCCAAAGTATGTAAGAAGCACAAAACTGAGGCTGGCCACAGGATTGAGGAATGTCCCGTCTATTCAATCTAGAGGCCTATTCGGGGCCATTGCTGGCTTCATCGAAGGGGGGTGGACAGGAATGGTTGATGGATGGTACGGTTATCACCATCAAAATGATCAGGGATCAGGATATGCAGCCGATCTGAAGAGCACACAAAATGCCGTTGATAAGATTACCAACAAAGTAAATTCTGTTATTGAAAAGATGAATACACAGTTCACAGCAGTTGGTAAAGAGTTCAACCACCTTGAAAAAAGAATAGAAAATCTAAATAAAAAGGTTGATGATGGTTTCCTGGACGTTTGGACTTACAATGCCGAACTGCTGGTTCTACTGGAAAATGAAAGAACTTTGGACTATCACGATTCAAATGTGAAGAACTTGTATGAAAAAGTAAGACACCAGTTAAAAAACAATGCCAAGGAAACTGGAAACGGCTGCTTTGAATTTTACCACAAATGCGACAACACATGCATGGAAAGTGTCAAGAATGGAACTTATGACTACCCAAAATACTCAGAGGAAGCAAAATTGAACAGAGAAAAAATAGATGGAGTA
A/Virginia/82/2025_H1N1	H1N1	circulating_2026		D.3.1.1	D.3.1.1:T186N	2026.18	CIGYHANNSTDTVDTVLEKNVTVTHSVNLLEDKHNGKLCKLRGVAPLHLGQCNIAGWILGNPECESLSTARSWSYIVETSNSDNGTCYPGDFINYEELREQLSSVSSFEKFEIFPKASSWPNHDSDNGVTAACSHDGARSFYKNLIWLVKKGKSYPKINQTYINDKGKEVLVLWGIHHPPTINDQESLYQNADAYVFVGTSRYSKKFKPEIAARPKVRDQAGRMNYYWTLVEPGDKITFEATGNLVAPRYAFTMEKEAGSGIIISDTPVHDCNATCQTPKGAINTSLPFQNVHPITIGECPKYVRSTKLRLATGLRNVPSIQSRGLFGAIAGFIEGGWTGMVDGWYGYHHQNDQGSGYAADLKSTQNAVDKITNKVNSVIEKMNTQFTAVGKEFNHLEKRIENLNKKVDDGFLDVWTYNAELLVLLENERTLDYHDSNVKNLYEKVRHQLKNNAKETGNGCFEFYHKCDNTCMESVKNGTYDYPKYSEEAKLNREKIDGV	TGTATAGGTTATCATGCGAACAATTCAACAGACACTGTGGACACAGTACTAGAAAAGAATGTAACAGTAACACACTCTGTCAATCTTCTAGAAGACAAGCATAACGGAAAACTATGCAAACTAAGAGGGGTAGCCCCATTGCATTTGGGTCAATGTAACATTGCTGGCTGGATCCTGGGAAATCCAGAGTGTGAATCACTATCCACAGCAAGGTCATGGTCCTACATTGTGGAAACATCTAATTCAGACAATGGAACGTGTTACCCAGGAGATTTCATCAATTATGAGGAGCTAAGAGAGCAATTGAGCTCAGTGTCATCATTTGAAAAGTTTGAAATATTCCCCAAGGCAAGTTCATGGCCTAATCATGACTCGGACAATGGTGTAACGGCAGCATGTTCTCACGATGGAGCAAGAAGCTTCTACAAAAACTTGATATGGCTGGTTAAAAAAGGAAAATCGTACCCAAAGATCAACCAAACCTACATTAATGACAAAGGGAAAGAAGTCCTCGTGCTGTGGGGCATTCACCATCCACCCACTATTAACGACCAAGAAAGTCTCTATCAGAATGCAGATGCGTATGTTTTTGTGGGGACATCAAGATACAGCAAGAAGTTCAAGCCGGAAATAGCAGCAAGACCCAAAGTGAGGGATCAAGCAGGGAGAATGAACTATTACTGGACACTAGTAGAACCGGGAGACAAAATAACATTCGAAGCAACTGGTAATCTAGTGGCACCGAGGTATGCATTCACAATGGAAAAAGAAGCTGGATCTGGTATTATCATTTCAGATACACCAGTCCACGATTGCAATGCAACTTGTCAGACACCCAAGGGTGCTATAAACACCAGCCTCCCATTTCAAAATGTACATCCGATCACGATTGGGGAATGTCCAAAGTATGTAAGAAGCACAAAACTGAGGCTGGCCACAGGATTGAGGAATGTCCCGTCTATTCAATCTAGAGGCCTATTCGGGGCCATTGCTGGCTTCATCGAAGGGGGGTGGACAGGAATGGTTGATGGATGGTACGGTTATCACCATCAAAATGATCAGGGATCAGGATATGCAGCCGATCTGAAGAGCACACAAAATGCCGTTGATAAGATTACCAACAAAGTAAATTCTGTTATTGAAAAGATGAATACACAGTTCACAGCAGTTGGTAAAGAGTTCAACCACCTTGAAAAAAGAATAGAAAATCTAAATAAAAAGGTTGATGATGGTTTCCTGGACGTTTGGACTTACAATGCCGAACTGCTGGTTCTACTGGAAAATGAAAGAACTTTGGACTATCACGATTCAAATGTGAAGAACTTGTATGAAAAAGTAAGACACCAGTTAAAAAACAATGCCAAGGAAACTGGAAACGGCTGCTTTGAATTTTACCACAAATGCGACAACACATGCATGGAAAGTGTCAAGAATGGAACTTATGACTACCCAAAATACTCAGAGGAAGCAAAATTGAACAGAGAAAAAATAGATGGAGTA
A/Valencia/VAHNSI_09_02564/2025_H1N1	H1N1	circulating_2026		D.3.1.1	D.3.1.1:S71F,V272A	2025.94	CIGYHANNSTDTVDTVLEKNVTVTHSVNLLEDKHNGKLCKLRGVAPLHLGQCNIAGWILGNPECESLFTARSWSYIVETSNSDNGTCYPGDFINYEELREQLSSVSSFEKFEIFPKASSWPNHDSDNGVTAACSHDGARSFYKNLIWLVKKGKSYPKINQTYINDKGKEVLVLWGIHHPPTITDQESLYQNADAYVFVGTSRYSKKFKPEIAARPKVRDQAGRMNYYWTLVEPGDKITFEATGNLVAPRYAFTMEKEAGSGIIISDTPAHDCNATCQTPKGAINTSLPFQNVHPITIGECPKYVRSTKLRLATGLRNVPSIQSRGLFGAIAGFIEGGWTGMVDGWYGYHHQNDQGSGYAADLKSTQNAVDKITNKVNSVIEKMNTQFTAVGKEFNHLEKRIENLNKKVDDGFLDVWTYNAELLVLLENERTLDYHDSNVKNLYEKVRHQLKNNAKETGNGCFEFYHKCDNTCMESVKNGTYDYPKYSEEAKLNREKIDGV	TGTATAGGTTATCATGCGAACAATTCAACAGACACTGTGGACACAGTACTAGAAAAGAATGTAACAGTAACACACTCTGTCAATCTTCTAGAAGACAAGCATAACGGAAAACTATGCAAACTAAGAGGGGTAGCCCCATTGCATTTGGGTCAGTGTAACATTGCTGGCTGGATCCTGGGAAATCCAGAGTGTGAATCACTATTCACAGCAAGGTCATGGTCCTACATTGTGGAAACATCTAATTCAGACAATGGAACGTGTTACCCAGGAGATTTCATCAATTATGAGGAGCTAAGAGAGCAATTGAGCTCAGTGTCATCATTTGAAAAGTTTGAAATATTCCCCAAGGCAAGTTCATGGCCTAATCATGACTCGGACAATGGTGTAACGGCAGCATGTTCTCACGATGGAGCAAGAAGCTTCTACAAAAACTTGATATGGCTGGTTAAAAAAGGAAAATCGTACCCAAAGATCAACCAAACCTACATTAATGACAAAGGGAAAGAAGTCCTCGTGCTGTGGGGCATTCACCATCCACCCACTATTACTGACCAAGAAAGTCTCTATCAGAATGCAGATGCGTATGTTTTTGTGGGGACATCAAGATACAGCAAGAAGTTTAAGCCGGAAATAGCAGCAAGACCCAAAGTGAGGGATCAAGCAGGGAGAATGAACTATTACTGGACACTAGTAGAACCGGGAGACAAAATAACATTCGAAGCAACTGGTAATCTAGTGGCACCGAGGTATGCATTCACAATGGAAAAAGAAGCTGGATCTGGTATTATCATTTCAGATACACCAGCCCACGATTGCAATGCAACTTGTCAGACACCCAAGGGTGCTATAAACACCAGCCTCCCATTTCAAAATGTACATCCGATCACGATTGGGGAATGTCCAAAGTATGTAAGAAGCACAAAACTGAGGCTGGCCACAGGATTGAGGAATGTCCCGTCTATTCAATCTAGAGGCCTATTCGGGGCCATTGCTGGCTTCATCGAAGGGGGGTGGACAGGAATGGTTGATGGATGGTACGGTTATCACCATCAAAATGATCAGGGATCAGGATATGCAGCCGATCTGAAGAGCACACAAAATGCCGTTGATAAGATTACCAACAAAGTAAATTCTGTTATTGAAAAGATGAATACACAGTTCACAGCAGTTGGTAAAGAGTTCAACCACCTTGAAAAAAGAATAGAAAATCTAAATAAAAAGGTTGATGATGGTTTCCTGGACGTTTGGACTTACAATGCCGAACTGCTGGTTCTACTGGAAAATGAAAGAACTTTGGACTATCACGATTCAAATGTGAAGAACTTGTATGAAAAAGTAAGACACCAGTTAAAAAACAATGCCAAGGAAACTGGAAACGGCTGCTTTGAATTTTACCACAAATGCGACAACACATGCATGGAAAGTGTCAAGAATGGAACTTATGACTACCCAAAATACTCAGAGGAAGCAAAATTGAACAGAGAAAAAATAGATGGAGTA
A/SouthAfrica/PATH-CERI-C075119/2026_H1N1	H1N1	circulating_2026		D.3.1	D.3.1:R74S,R205K	2026.22	CIGYHANNSTDTVDTVLEKNVTVTHSVNLLEDKHNGKLCKLRGVAPLHLGQCNIAGWILGNPECESLSTASSWSYIVETSNSDNGTCYPGDFINYEELREQLSSVSSFERFEIFPKASSWPNHDSDNGVTAACSHAGARSFYKNLIWLVKKGKSYPKINQTYINDKGKEVLVLWGIHHPPTITDQESLYQNADAYVFVGTSKYSKKFKPEIAARPKVRDQAGRMNYYWTLVEPGDKITFEATGNLVAPRYAFTMEKEAGSGIIISDTPVHDCNATCQTPEGAINTSLPFQNVHPITIGKCPKYVRSTKLRLATGLRNVPSIQSRGLFGAIAGFIEGGWTGMVDGWYGYHHQNDQGSGYAADLKSTQNAVDKITNKVNSVIEKMNTQFTAVGKEFNHLEKRIENLNKKVDDGFLDVWTYNAELLVLLENERTLDYHDSNVKNLYEKVRHQLKNNAKETGNGCFEFYHKCDNTCMESVKNGTYDYPKYSEEAKLNREKIDGV	TGTATAGGTTATCATGCGAACAATTCAACAGACACTGTGGACACAGTACTAGAAAAGAATGTAACAGTAACACACTCTGTCAATCTTCTAGAAGACAAGCATAACGGAAAACTATGCAAACTAAGAGGGGTAGCCCCATTGCATTTGGGTCAATGTAACATTGCTGGCTGGATCCTGGGAAATCCAGAGTGTGAATCACTCTCCACAGCAAGCTCATGGTCCTACATTGTGGAAACATCTAATTCAGACAATGGAACGTGTTACCCAGGAGATTTCATCAATTATGAGGAGCTAAGAGAGCAATTGAGCTCAGTGTCATCATTTGAACGGTTTGAAATATTCCCCAAGGCAAGTTCATGGCCTAATCATGACTCGGACAATGGTGTAACGGCAGCATGTTCTCACGCTGGAGCAAGAAGCTTCTACAAAAACTTGATATGGCTGGTTAAAAAAGGAAAATCGTACCCAAAGATCAACCAAACCTACATTAATGATAAAGGGAAAGAAGTCCTCGTGCTGTGGGGCATTCACCATCCACCCACTATTACTGACCAAGAAAGTCTCTATCAGAATGCAGATGCGTATGTTTTTGTGGGGACATCAAAGTACAGCAAGAAGTTCAAGCCGGAAATAGCAGCAAGACCCAAAGTGAGGGATCAAGCAGGGAGAATGAACTATTACTGGACACTAGTAGAACCGGGAGACAAAATAACATTCGAAGCAACTGGTAATCTAGTGGCACCGAGGTATGCATTCACAATGGAAAAAGAAGCTGGATCTGGTATTATCATTTCAGATACACCAGTCCACGATTGTAATGCAACTTGTCAGACACCCGAGGGTGCTATAAACACCAGCCTCCCATTTCAAAATGTACATCCGATCACGATTGGGAAATGTCCAAAGTATGTAAGAAGCACAAAACTGAGGCTGGCCACAGGACTGAGGAATGTCCCGTCTATTCAATCTAGAGGCCTATTCGGGGCCATTGCTGGCTTCATCGAAGGGGGATGGACAGGGATGGTCGATGGATGGTACGGTTATCACCATCAAAATGATCAGGGATCAGGATATGCAGCCGATCTGAAGAGCACACAAAATGCCGTTGATAAGATTACCAACAAAGTAAATTCTGTTATTGAAAAGATGAATACACAGTTCACAGCAGTTGGTAAAGAGTTCAACCACCTTGAAAAAAGAATAGAAAATCTAAATAAAAAGGTTGATGATGGTTTCCTGGACGTTTGGACTTACAATGCCGAACTGCTGGTTCTACTGGAAAATGAAAGAACTTTGGACTATCACGATTCAAATGTGAAGAACTTGTATGAAAAAGTAAGACACCAGTTAAAAAACAATGCCAAGGAAACTGGAAACGGCTGCTTTGAATTTTACCACAAATGCGACAACACATGCATGGAAAGTGTCAAGAATGGGACTTATGACTACCCAAAATACTCAGAGGAAGCAAAATTGAACAGAGAAAAAATAGATGGAGTA
A/SouthAfrica/PATH-CERI-C073358/2025_H1N1	H1N1	circulating_2026		D.3.1	D.3.1:R74S	2026.21	CIGYHANNSTDTVDTVLEKNVTVTHSVNLLEDKHNGKLCKLRGVAPLHLGQCNIAGWILGNPECESLSTASSWSYIVETSNSDNGTCYPGDFINYEELREQLSSVSSFERFEIFPKASSWPNHDSDNGVTAACSHAGARSFYKNLIWLVKKGKSYPKINQTYINDKGKEVLVLWGIHHPPTITDQESLYQNADAYVFVGTSRYSKKFKPEIAARPKVRDQAGRMNYYWTLVEPGDKITFEATGNLVAPRYAFTMEKEAGSGIIISDTPVHDCNATCQTPEGAINTSLPFQNVHPITIGKCPKYVRSTKLRLATGLRNVPSIQSRGLFGAIAGFIEGGWTGMVDGWYGYHHQNDQGSGYAADLKSTQNAVDKITNKVNSVIEKMNTQFTAVGKEFNHLEKRIENLNKKVDDGFLDVWTYNAELLVLLENERTLDYHDSNVKNLYEKVRHQLKNNAKETGNGCFEFYHKCDNTCMESVKNGTYDYPKYSEEAKLNREKIDGV	TGTATAGGTTATCATGCGAACAATTCAACAGACACTGTGGACACAGTACTAGAAAAGAATGTAACAGTAACACACTCTGTCAATCTTCTAGAAGACAAGCATAACGGAAAACTATGCAAACTAAGAGGGGTAGCCCCATTGCATTTGGGTCAATGTAACATTGCTGGCTGGATCCTGGGAAATCCAGAGTGTGAATCACTCTCCACAGCAAGCTCATGGTCCTACATTGTGGAAACATCTAATTCAGACAATGGAACGTGTTACCCAGGAGATTTCATCAATTATGAGGAGCTAAGAGAGCAATTGAGCTCAGTGTCATCATTTGAACGGTTTGAAATATTCCCCAAGGCAAGTTCATGGCCTAATCATGACTCGGACAATGGTGTAACGGCAGCATGTTCTCACGCTGGAGCAAGAAGCTTCTACAAAAACTTGATATGGCTGGTTAAAAAAGGAAAATCGTACCCAAAGATCAACCAAACCTACATTAATGATAAAGGGAAAGAAGTCCTCGTGCTGTGGGGCATTCACCATCCACCCACTATTACTGACCAAGAAAGTCTCTATCAGAATGCAGATGCGTATGTTTTTGTGGGGACATCAAGATACAGCAAGAAGTTCAAGCCGGAAATAGCAGCAAGACCCAAAGTGAGGGATCAAGCAGGGAGAATGAACTATTACTGGACACTAGTAGAACCGGGAGACAAAATAACATTCGAAGCAACTGGTAATCTAGTGGCACCGAGGTATGCATTCACAATGGAAAAAGAAGCTGGATCTGGTATTATCATTTCAGATACACCAGTCCACGATTGCAATGCAACTTGTCAGACACCCGAGGGTGCTATAAACACCAGCCTCCCATTTCAAAATGTACATCCGATCACGATTGGGAAATGTCCAAAGTATGTAAGAAGCACAAAACTGAGGCTGGCCACAGGATTGAGGAATGTCCCGTCTATTCAATCTAGAGGCCTATTCGGGGCCATTGCTGGCTTCATCGAAGGGGGGTGGACAGGGATGGTCGATGGATGGTACGGTTATCACCATCAAAATGATCAGGGATCAGGATATGCAGCCGATCTGAAGAGCACACAAAATGCCGTTGATAAGATTACCAACAAAGTAAATTCTGTTATTGAAAAGATGAATACACAGTTCACAGCAGTTGGTAAAGAGTTCAACCACCTTGAAAAAAGAATAGAAAATCTAAATAAAAAGGTTGATGATGGTTTCCTGGACGTTTGGACTTACAATGCCGAACTGCTGGTTCTACTGGAAAATGAAAGAACTTTGGACTATCACGATTCAAATGTGAAGAACTTGTATGAAAAAGTAAGACACCAGTTAAAAAACAATGCCAAGGAAACTGGAAACGGCTGCTTTGAATTTTACCACAAATGCGACAACACATGCATGGAAAGTGTCAAGAATGGGACTTATGACTACCCAAAATACTCAGAGGAAGCAAAATTGAACAGAGAAAAAATAGATGGAGTA
A/Kentucky/80/2025_H1N1	H1N1	circulating_2026		D.3.1	D.3.1:N130K	2025.98	CIGYHANNSTDTVDTVLEKNVTVTHSVNLLEDKHNGKLCKLRGVAPLHLGQCNIAGWILGNPECESLSTARSWSYIVETSNSDNGTCYPGDFINYEELREQLSSVSSFERFEIFPKASSWPNHDSDKGVTAACSHAGARSFYKNLIWLVKKGKSYPKINQTYINDKGKEVLVLWGIHHPPTITDQESLYQNADAYVFVGTSRYSKKFKPEIAARPKVRDQAGRMNYYWTLVEPGDKITFEATGNLVAPRYAFTMEKEAGSGIIISDTPVHDCNATCQTPEGAINTSLPFQNVHPITIGKCPKYVRSTKLRLATGLRNVPSIQSRGLFGAIAGFIEGGWTGMVDGWYGYHHQNDQGSGYAADLKSTQNAVDKITNKVNSVIEKMNTQFTAVGKEFNHLEKRIENLNKKVDDGFLDVWTYNAELLVLLENERTLDYHDSNVKNLYEKVRHQLKNNAKETGNGCFEFYHKCDNTCMESVKNGTYDYPKYSEEAKLNREKIDGV	TGTATAGGTTATCATGCGAACAATTCAACAGACACTGTGGACACAGTGCTAGAAAAGAATGTAACAGTAACACACTCTGTCAATCTTCTAGAAGACAAGCATAACGGAAAACTATGCAAACTAAGAGGAGTAGCCCCATTGCATTTGGGTCAATGTAACATTGCTGGCTGGATCCTGGGAAATCCAGAGTGTGAATCACTATCCACAGCAAGGTCATGGTCCTACATTGTGGAAACATCTAATTCAGACAATGGAACGTGTTACCCAGGAGATTTCATCAATTATGAGGAGCTAAGAGAGCAATTGAGCTCAGTGTCATCATTTGAAAGGTTTGAAATATTCCCCAAGGCAAGTTCATGGCCTAATCATGACTCGGACAAAGGTGTAACGGCAGCATGTTCTCACGCTGGGGCAAGAAGCTTCTACAAAAACTTGATATGGCTGGTTAAAAAAGGAAAATCGTACCCAAAGATCAACCAAACCTACATTAATGATAAAGGGAAAGAAGTCCTCGTGCTGTGGGGCATTCACCATCCACCCACTATTACTGACCAAGAAAGTCTCTATCAGAATGCAGATGCGTATGTTTTTGTGGGGACATCAAGATACAGCAAGAAGTTCAAGCCGGAAATAGCAGCAAGACCCAAAGTGAGGGATCAAGCAGGGAGAATGAACTATTACTGGACACTAGTAGAACCGGGAGACAAAATAACATTCGAAGCAACTGGTAATCTAGTGGCACCGAGGTATGCATTCACAATGGAAAAAGAAGCTGGATCTGGTATTATCATCTCAGATACACCAGTCCATGATTGCAATGCAACTTGTCAGACACCCGAGGGTGCTATAAACACCAGTCTCCCATTTCAAAATGTACATCCGATCACGATTGGGAAATGTCCAAAGTATGTAAGAAGCACAAAACTGAGGCTGGCCACAGGATTGAGGAATGTCCCGTCTATTCAATCTAGAGGCCTATTCGGGGCCATTGCTGGCTTCATCGAAGGGGGGTGGACAGGGATGGTCGATGGATGGTACGGTTATCACCATCAAAATGATCAGGGATCAGGATATGCAGCCGATCTGAAGAGCACACAAAATGCCGTTGATAAGATTACCAACAAAGTAAATTCTGTTATTGAAAAGATGAATACACAGTTCACAGCAGTTGGTAAAGAGTTCAACCACCTTGAAAAAAGAATAGAAAATCTAAATAAAAAGGTTGATGATGGTTTCCTGGACGTTTGGACTTACAATGCCGAACTGCTGGTTCTACTGGAAAATGAAAGAACTTTGGACTATCACGATTCAAATGTGAAGAACTTGTATGAAAAAGTAAGACACCAGTTAAAAAACAATGCCAAGGAAACTGGAAATGGCTGCTTTGAATTTTACCACAAATGCGACAACACATGCATGGAAAGTGTCAAGAATGGGACTTATGACTACCCAAAATACTCAGAGGAAGCAAAATTGAACAGAGAAAAAATAGATGGAGTA
A/Singapore/KK2768/2025_H1N1	H1N1	circulating_2026		C.1.9.3	C.1.9.3:S69P,P137S,G155E,I166V,E172K	2025.96	CIGYHANNSTDTVDTVLEKNVTVTHSVNLLEDKHNGKLCKLRGVAPLHLGQCNIAGWILGNPECEPLSTARSWSYIVETPNSDNGTCYPGDFINYEELREQLSSVSSFERFEIFPKASSWPNHDSDNGVTAACSHAGAKSFYKNLIWLVKKEKSYPKINQTYVNDQGKKVLVLWGIHHPPTITDQESLYQNADAYVFVGTSRYSKKFKPEIATRPKVRDQAGRMNYYWTLVEPGDKITFEATGNLVAPRYAFTMEKDAGSGIIISDTPVHDCNTTCQTPEGAINTSLPFQNVHPITIGKCPKYVRSTKLRLATGLRNVPSIQSRGLFGAIAGFIEGGWTGMVDGWYGYHHQNEQGSGYAADLKSTQNAIDKITNKVNSVIEKMNTQFTAVGKEFNHLEKRIENLNKKVDDGFLDVWTYNAELLVLLENERTLDYHDSNVKNLYEKVRNQLKNNAKEIGNGCFEFYHKCDNTCMESVKNGTYDYPKYSEEAKLNREKIDGV	TGTATAGGTTATCATGCGAACAATTCAACAGACACTGTGGACACAGTACTAGAAAAGAATGTAACAGTAACACACTCTGTCAATCTTCTAGAAGACAAGCATAACGGAAAACTATGCAAACTAAGAGGGGTAGCCCCATTGCATTTGGGTCAATGTAACATTGCTGGCTGGATCCTGGGAAATCCAGAGTGTGAACCACTCTCCACAGCAAGATCATGGTCCTACATTGTAGAAACACCTAATTCAGACAATGGAACTTGTTACCCAGGAGATTTCATCAATTATGAGGAGCTAAGAGAGCAATTGAGCTCAGTGTCATCATTTGAAAGGTTTGAAATATTCCCCAAGGCAAGTTCATGGCCTAATCATGACTCGGACAATGGTGTAACGGCAGCATGTTCTCACGCTGGAGCAAAAAGCTTCTACAAAAACTTGATATGGCTGGTTAAAAAAGAGAAATCATACCCAAAGATCAACCAAACCTACGTTAATGATCAAGGGAAAAAGGTCCTCGTGCTGTGGGGCATTCACCATCCACCCACTATTACTGACCAAGAAAGTCTCTATCAGAATGCAGATGCATATGTTTTTGTGGGGACATCAAGATACAGCAAGAAGTTCAAGCCGGAAATAGCAACAAGACCCAAAGTGAGGGATCAAGCAGGGAGAATGAACTATTACTGGACACTAGTAGAACCGGGAGACAAAATAACATTCGAAGCAACTGGTAATCTAGTGGCACCGAGATATGCATTCACAATGGAAAAAGATGCTGGATCTGGTATTATCATTTCAGATACACCAGTCCACGATTGCAATACAACTTGTCAGACACCCGAGGGTGCTATAAACACCAGCCTCCCATTTCAGAATGTACATCCGATCACGATTGGGAAATGTCCAAAGTATGTGAGAAGCACAAAATTGAGACTGGCCACAGGACTGAGGAATGTCCCGTCTATTCAATCTAGAGGCCTGTTCGGGGCCATTGCTGGCTTCATCGAAGGGGGGTGGACAGGGATGGTAGATGGATGGTACGGTTATCACCATCAAAATGAGCAGGGGTCAGGATATGCAGCCGATCTGAAGAGCACACAAAATGCCATTGATAAGATTACCAACAAAGTAAATTCTGTTATTGAAAAGATGAATACACAGTTCACAGCAGTTGGTAAAGAGTTCAACCACCTTGAAAAAAGAATAGAGAATCTAAATAAAAAGGTTGATGATGGTTTCCTGGACGTTTGGACTTACAATGCCGAACTGCTGGTTCTACTGGAAAACGAAAGAACTTTGGACTATCATGATTCAAATGTGAAGAACTTGTATGAAAAAGTAAGAAACCAGTTAAAAAACAATGCTAAGGAAATTGGAAACGGCTGCTTTGAATTTTACCACAAATGCGACAACACATGCATGGAAAGTGTCAAGAATGGGACTTATGACTACCCAAAATACTCAGAGGAAGCAAAATTAAACAGAGAAAAAATAGATGGAGTA
A/SouthAfrica/NHLS-SU-CERI-C075557/2026_H1N1	H1N1	circulating_2026		D.3.1	D.3.1:R74S,V152I	2026.22	CIGYHANNSTDTVDTVLEKNVTVTHSVNLLEDKHNGKLCKLRGVAPLHLGQCNIAGWILGNPECESLSTASSWSYIVETSNSDNGTCYPGDFINYEELREQLSSVSSFERFEIFPKASSWPNHDSDNGVTAACSHAGARSFYKNLIWLIKKGKSYPKINQTYINDKGKEVLVLWGIHHPPTITDQESLYQNADAYVFVGTSRYSKKFKPEIAARPKVRDQAGRMNYYWTLVEPGDKITFEATGNLVAPRYAFTMEKEAGSGIIISDTPVHDCNATCQTPEGAINTSLPFQNVHPITIGKCPKYVRSTKLRLATGLRNVPSIQSRGLFGAIAGFIEGGWTGMVDGWYGYHHQNDQGSGYAADLKSTQNAVDKITNKVNSVIEKMNTQFTAVGKEFNHLEKRIENLNKKVDDGFLDVWTYNAELLVLLENERTLDYHDSNVKNLYEKVRHQLKNNAKETGNGCFEFYHKCDNTCMESVKNGTYDYPKYSEEAKLNREKIDGV	TGTATAGGTTATCATGCGAACAATTCAACAGACACTGTGGACACAGTACTAGAAAAGAATGTAACAGTAACACACTCTGTCAATCTTCTAGAAGACAAGCATAACGGAAAACTATGCAAACTAAGAGGAGTAGCCCCATTGCATTTGGGTCAATGTAACATTGCTGGCTGGATCCTGGGAAATCCAGAGTGTGAATCACTATCCACAGCAAGCTCATGGTCCTACATTGTGGAAACATCTAATTCAGACAATGGAACGTGTTACCCAGGAGATTTCATCAATTATGAGGAGCTAAGAGAGCAATTGAGCTCAGTGTCATCATTTGAAAGGTTTGAAATATTCCCCAAGGCAAGTTCATGGCCTAATCATGACTCGGACAATGGTGTAACGGCAGCATGTTCTCACGCTGGGGCAAGAAGCTTCTACAAAAACTTGATATGGCTGATTAAAAAAGGAAAATCGTACCCAAAGATCAACCAAACCTACATTAATGATAAAGGGAAAGAAGTCCTCGTGCTGTGGGGCATTCACCATCCACCCACTATTACTGACCAAGAAAGTCTCTATCAGAATGCAGATGCGTATGTTTTTGTGGGGACATCAAGATACAGCAAGAAGTTCAAGCCGGAAATAGCAGCAAGACCCAAAGTGAGGGATCAAGCAGGGAGAATGAACTATTACTGGACACTAGTAGAACCGGGAGACAAAATAACATTCGAAGCAACTGGTAATCTAGTGGCACCGAGGTATGCATTCACAATGGAAAAAGAAGCTGGATCCGGTATTATCATTTCAGATACACCAGTCCATGATTGCAATGCAACTTGTCAGACACCCGAGGGTGCTATAAACACCAGCCTCCCATTTCAAAATGTACATCCGATCACGATTGGGAAATGTCCAAAGTATGTAAGAAGCACAAAACTGAGGCTGGCCACAGGATTGAGGAATGTCCCGTCTATTCAATCTAGAGGCCTATTCGGGGCCATTGCTGGCTTCATCGAAGGGGGGTGGACAGGGATGGTCGATGGATGGTACGGTTATCACCATCAAAATGATCAGGGATCAGGATATGCAGCCGATCTGAAGAGCACACAAAATGCCGTTGATAAGATTACCAACAAAGTAAATTCAGTTATTGAAAAGATGAATACACAGTTCACAGCAGTTGGTAAAGAGTTCAACCACCTTGAAAAAAGAATAGAAAATCTAAATAAAAAGGTTGATGATGGTTTCCTGGACGTTTGGACTTACAATGCCGAACTGCTGGTTCTACTGGAAAATGAAAGAACTTTGGACTATCACGATTCAAATGTGAAGAACTTGTATGAAAAAGTAAGACACCAGTTAAAAAACAATGCCAAGGAAACTGGAAACGGCTGCTTTGAATTTTACCACAAATGCGACAACACATGCATGGAAAGTGTCAAGAATGGGACTTATGACTACCCAAAATACTCAGAGGAAGCAAAATTGAACAGAGAAAAAATAGATGGAGTA
A/California/NIRC-IS-1019/2026_H1N1	H1N1	circulating_2026		D.3.1.1	D.3.1.1:R142K	2026.19	CIGYHANNSTDTVDTVLEKNVTVTHSVNLLEDKHNGKLCKLRGVAPLHLGQCNIAGWILGNPECESLSTARSWSYIVETSNSDNGTCYPGDFINYEELREQLSSVSSFEKFEIFPKASSWPNHDSDNGVTAACSHDGAKSFYKNLIWLVKKGKSYPKINQTYINDKGKEVLVLWGIHHPPTITDQESLYQNADAYVFVGTSRYSKKFKPEIAARPKVRDQAGRMNYYWTLVEPGDKITFEATGNLVAPRYAFTMEKEAGSGIIISDTPVHDCNATCQTPKGAINTSLPFQNVHPITIGECPKYVRSTKLRLATGLRNVPSIQSRGLFGAIAGFIEGGWTGMVDGWYGYHHQNDQGSGYAADLKSTQNAVDKITNKVNSVIEKMNTQFTAVGKEFNHLEKRIENLNKKVDDGFLDVWTYNAELLVLLENERTLDYHDSNVKNLYEKVRHQLKNNAKETGNGCFEFYHKCDNTCMESVKNGTYDYPKYSEEAKLNREKIDGV	TGTATAGGTTATCATGCGAACAATTCAACAGACACTGTGGACACAGTACTAGAAAAGAATGTAACAGTAACACACTCTGTCAATCTTCTAGAAGACAAGCATAACGGAAAACTATGCAAACTAAGAGGGGTAGCCCCATTGCATTTGGGTCAATGTAACATTGCTGGCTGGATCCTGGGAAATCCAGAGTGTGAATCACTATCCACAGCAAGGTCATGGTCCTACATTGTGGAAACATCTAATTCAGACAATGGAACGTGTTACCCAGGAGATTTCATCAATTATGAGGAGCTAAGAGAGCAATTGAGCTCAGTGTCATCATTTGAAAAGTTTGAAATATTCCCCAAGGCAAGTTCATGGCCTAATCATGACTCGGACAATGGTGTAACGGCAGCATGTTCTCACGATGGAGCAAAGAGCTTCTACAAAAACTTGATATGGCTGGTTAAAAAAGGAAAATCGTACCCAAAGATCAACCAAACCTACATTAATGACAAAGGGAAAGAAGTCCTCGTGCTGTGGGGCATTCACCATCCACCCACTATTACTGACCAAGAAAGTCTCTATCAGAATGCAGATGCGTATGTTTTTGTGGGGACATCAAGATACAGCAAGAAGTTCAAGCCGGAAATAGCAGCAAGACCCAAAGTGAGGGATCAAGCAGGGAGAATGAACTATTACTGGACACTAGTAGAACCGGGAGACAAAATAACATTCGAAGCAACTGGTAATCTAGTGGCACCGAGGTATGCATTCACAATGGAAAAAGAAGCTGGATCTGGTATTATCATTTCAGATACACCAGTCCACGATTGCAATGCAACTTGTCAGACACCCAAGGGTGCTATAAACACCAGCCTCCCATTTCAAAATGTACATCCGATCACGATTGGGGAATGTCCAAAGTATGTAAGAAGCACAAAACTGAGGCTGGCCACAGGATTGAGGAATGTCCCGTCTATTCAATCTAGAGGCCTATTCGGGGCCATTGCTGGCTTCATCGAAGGGGGGTGGACAGGAATGGTTGATGGATGGTACGGTTATCACCATCAAAATGATCAGGGATCAGGATATGCAGCCGATCTGAAGAGCACACAAAATGCCGTTGATAAGATTACCAACAAAGTAAATTCAGTTATTGAAAAGATGAATACACAGTTCACAGCAGTTGGTAAAGAGTTCAACCACCTTGAAAAAAGAATAGAAAATCTAAATAAAAAGGTTGATGATGGTTTCCTGGACGTTTGGACTTACAATGCCGAACTGCTGGTTCTACTGGAAAATGAAAGAACTTTGGACTATCACGATTCAAATGTGAAGAACTTGTATGAAAAAGTAAGACACCAGTTAAAAAACAATGCCAAGGAAACTGGAAACGGCTGCTTTGAATTTTACCACAAATGCGACAACACATGCATGGAAAGTGTCAAGAATGGAACTTATGACTACCCAAAATACTCAGAGGAAGCAAAATTGAACAGAGAAAAAATAGATGGAGTA
A/Zambia/6-NIC-014/2026_H1N1	H1N1	circulating_2026		D.3.1.1	D.3.1.1:N130S,V234L,P271S	2026.08	CIGYHANNSTDTVDTVLEKNVTVTHSVNLLEDKHNGKLCKLRGVAPLHLGQCNIAGWILGNPECESLSTARSWSYIVETSNSDNGTCYPGDFINYEELREQLSSVSSFEKFEIFPKASSWPNHDSDSGVTAACSHDGARSFYKNLIWLVKKGKSYPKINQTYINDKGKEVLVLWGIHHPPTITDQESLYQNADAYVFVGTSRYSKKFKPEIAARPKVRDQAGRMNYYWTLLEPGDKITFEATGNLVAPRYAFTMEKEAGSGIIISDTSVHDCNATCQTPKGAINTSLPFQNVHPITIGECPKYVRSTKLRLATGLRNVPSIQSRGLFGAIAGFIEGGWTGMVDGWYGYHHQNDQGSGYAADLKSTQNAVDKITNKVNSVIEKMNTQFTAVGKEFNHLEKRIENLNKKVDDGFLDVWTYNAELLVLLENERTLDYHDSNVKNLYEKVRHQLKNNAKETGNGCFEFYHKCDNTCMESVKNGTYDYPKYSEEAKLNREKIDGV	TGTATAGGTTATCATGCGAACAATTCAACAGACACTGTGGACACAGTACTAGAAAAGAATGTAACAGTAACACACTCTGTCAATCTTCTAGAAGACAAGCATAACGGAAAACTATGCAAACTAAGAGGGGTAGCCCCATTGCATTTGGGTCAATGTAACATTGCTGGCTGGATCCTGGGAAATCCAGAGTGTGAATCACTATCCACAGCAAGGTCATGGTCCTACATTGTGGAAACATCTAATTCAGACAATGGAACGTGTTACCCAGGAGATTTCATCAATTATGAGGAGCTAAGAGAGCAATTGAGCTCAGTGTCATCATTTGAAAAGTTTGAAATATTCCCCAAGGCAAGTTCATGGCCTAATCATGACTCGGACAGCGGTGTAACGGCAGCATGTTCTCACGATGGAGCAAGAAGCTTCTACAAAAATTTGATATGGCTGGTTAAAAAAGGAAAATCGTACCCAAAGATCAACCAAACCTACATTAATGACAAAGGGAAAGAAGTCCTCGTGCTGTGGGGCATTCACCATCCACCCACTATTACTGACCAAGAAAGTCTCTATCAGAATGCAGATGCGTATGTTTTTGTGGGGACATCAAGATACAGCAAGAAGTTCAAGCCGGAAATAGCAGCAAGACCCAAAGTGAGGGATCAAGCAGGGAGAATGAACTATTACTGGACACTACTGGAACCGGGAGACAAAATAACATTCGAAGCAACTGGTAATCTAGTGGCACCGAGGTATGCATTCACAATGGAAAAAGAAGCTGGATCTGGTATTATCATTTCAGATACATCAGTCCACGATTGCAATGCAACTTGTCAGACACCCAAGGGTGCTATAAACACCAGCCTCCCATTTCAAAATGTACATCCGATCACGATTGGGGAATGTCCAAAGTATGTAAGAAGCACAAAACTGAGACTGGCCACAGGATTGAGGAATGTCCCGTCTATTCAATCTAGAGGCCTATTCGGGGCCATTGCTGGCTTCATCGAAGGGGGGTGGACAGGAATGGTTGATGGATGGTACGGTTATCACCATCAAAATGATCAGGGATCAGGATATGCAGCCGATCTGAAGAGCACACAAAATGCCGTTGATAAGATTACCAACAAAGTAAATTCTGTTATTGAAAAGATGAATACACAGTTCACAGCAGTTGGTAAAGAGTTCAACCACCTTGAAAAAAGAATAGAAAATCTAAATAAAAAGGTTGATGATGGTTTCCTGGACGTTTGGACTTACAATGCCGAACTGCTGGTTCTACTGGAAAATGAAAGAACTTTGGACTATCACGATTCAAATGTGAAGAACTTGTATGAAAAAGTAAGACACCAGTTAAAAAACAATGCCAAGGAAACTGGAAACGGCTGCTTTGAATTTTACCACAAATGCGACAACACATGCATGGAAAGTGTCAAGAATGGAACTTATGACTACCCAAAATACTCAGAGGAAGCAAAATTGAACAGAGAAAAAATAGATGGAGTA
A/Mississippi/20/2026_H1N1	H1N1	circulating_2026		D.3.1.1	D.3.1.1:D168E	2026.15	CIGYHANNSTDTVDTVLEKNVTVTHSVNLLEDKHNGKLCKLRGVAPLHLGQCNIAGWILGNPECESLSTARSWSYIVETSNSDNGTCYPGDFINYEELREQLSSVSSFEKFEIFPKASSWPNHDSDNGVTAACSHDGARSFYKNLIWLVKKGKSYPKINQTYINEKGKEVLVLWGIHHPPTITDQESLYQNADAYVFVGTSRYSKKFKPEIAARPKVRDQAGRMNYYWTLVEPGDKITFEATGNLVAPRYAFTMEKEAGSGIIISDTPVHDCNATCQTPKGAINTSLPFQNVHPITIGECPKYVRSTKLRLATGLRNVPSIQSRGLFGAIAGFIEGGWTGMVDGWYGYHHQNDQGSGYAADLKSTQNAVDKITNKVNSVIEKMNTQFTAVGKEFNHLEKRIENLNKKVDDGFLDVWTYNAELLVLLENERTLDYHDSNVKNLYEKVRHQLKNNAKETGNGCFEFYHKCDNTCMESVKNGTYDYPKYSEEAKLNREKIDGV	TGTATAGGTTATCATGCGAACAATTCAACAGACACTGTGGACACAGTACTAGAAAAGAATGTAACAGTAACACACTCTGTCAATCTTCTAGAAGACAAGCATAACGGAAAACTATGCAAACTAAGAGGGGTAGCCCCATTGCATTTGGGTCAATGTAACATTGCTGGCTGGATCCTGGGAAATCCAGAGTGTGAATCACTATCCACAGCAAGGTCATGGTCCTACATTGTGGAAACATCTAATTCAGACAATGGAACGTGTTACCCAGGAGATTTCATCAATTATGAGGAGCTAAGAGAGCAATTGAGCTCAGTGTCATCATTTGAAAAGTTTGAAATATTCCCCAAGGCAAGTTCATGGCCTAATCATGACTCGGACAATGGTGTAACGGCAGCATGTTCTCACGATGGAGCAAGAAGCTTCTACAAAAACTTGATATGGCTGGTTAAAAAAGGAAAATCGTACCCAAAGATCAACCAAACCTACATTAATGAGAAAGGGAAAGAAGTCCTCGTGCTGTGGGGCATTCACCATCCACCCACTATTACTGACCAAGAAAGTCTCTATCAGAATGCAGATGCGTATGTTTTTGTGGGGACATCAAGATACAGCAAGAAGTTCAAGCCGGAAATAGCAGCAAGACCCAAAGTGAGGGATCAAGCAGGGAGAATGAACTATTACTGGACACTAGTAGAACCGGGAGACAAAATAACATTCGAAGCAACTGGTAATCTAGTGGCACCGAGGTATGCATTCACAATGGAAAAAGAAGCTGGATCTGGTATTATCATTTCAGATACACCAGTCCACGATTGCAATGCAACTTGTCAGACACCCAAGGGTGCTATAAACACCAGCCTCCCATTTCAAAATGTACATCCGATCACGATTGGGGAATGTCCAAAGTATGTAAGAAGCACAAAACTGAGGCTGGCCACAGGATTGAGGAATGTCCCGTCTATTCAATCTAGAGGCCTATTCGGGGCCATTGCTGGCTTCATCGAAGGGGGGTGGACAGGAATGGTTGATGGATGGTACGGTTATCACCATCAAAATGATCAGGGATCAGGATATGCAGCCGATCTGAAGAGCACACAAAATGCCGTTGATAAGATTACCAACAAAGTAAATTCTGTTATTGAAAAGATGAATACACAGTTCACAGCAGTTGGTAAAGAGTTCAACCACCTTGAAAAAAGAATAGAAAATCTAAATAAAAAGGTTGATGATGGTTTCCTGGACGTTTGGACTTACAATGCCGAACTGCTGGTTCTACTGGAAAATGAAAGAACTTTGGACTATCACGATTCAAATGTGAAGAACTTGTATGAAAAAGTAAGACACCAGTTAAAAAACAATGCCAAGGAAACTGGAAACGGCTGCTTTGAATTTTACCACAAATGCGACAACACATGCATGGAAAGTGTCAAGAATGGAACTTATGACTACCCAAAATACTCAGAGGAAGCAAAATTGAACAGAGAAAAAATAGATGGAGTA
A/BritishColumbia/RV05508-25/2025_H1N1	H1N1	circulating_2026		D.3.1.1	D.3.1.1:D139N,G155E	2025.93	CIGYHANNSTDTVDTVLEKNVTVTHSVNLLEDKHNGKLCKLRGVAPLHLGQCNIAGWILGNPECESLSTARSWSYIVETSNSDNGTCYPGDFINYEELREQLSSVSSFEKFEIFPKASSWPNHDSDNGVTAACSHNGARSFYKNLIWLVKKEKSYPKINQTYINDKGKEVLVLWGIHHPPTITDQESLYQNADAYVFVGTSRYSKKFKPEIAARPKVRDQAGRMNYYWTLVEPGDKITFEATGNLVAPRYAFTMEKEAGSGIIISDTPVHDCNATCQTPKGAINTSLPFQNVHPITIGECPKYVRSTKLRLATGLRNVPSIQSRGLFGAIAGFIEGGWTGMVDGWYGYHHQNDQGSGYAADLKSTQNAVDKITNKVNSVIEKMNTQFTAVGKEFNHLEKRIENLNKKVDDGFLDVWTYNAELLVLLENERTLDYHDSNVKNLYEKVRHQLKNNAKETGNGCFEFYHKCDNTCMESVKNGTYDYPKYSEEAKLNREKIDGV	TGTATAGGTTATCATGCGAACAATTCAACAGACACTGTGGACACAGTACTAGAAAAGAATGTAACAGTAACACACTCTGTCAATCTTCTAGAAGACAAGCATAACGGAAAACTATGCAAACTAAGAGGGGTAGCCCCATTGCATTTGGGTCAATGTAACATTGCTGGCTGGATCCTGGGAAATCCAGAGTGTGAATCACTATCCACAGCAAGGTCATGGTCCTACATTGTGGAAACATCTAATTCAGACAATGGAACGTGTTACCCAGGAGATTTCATCAATTATGAGGAGCTAAGAGAGCAATTGAGCTCAGTGTCATCATTTGAAAAGTTTGAAATATTCCCCAAGGCAAGTTCATGGCCTAATCATGACTCGGACAATGGTGTAACGGCAGCATGTTCTCACAACGGAGCAAGAAGCTTCTACAAAAACTTGATATGGCTGGTTAAAAAAGAAAAATCGTACCCAAAGATCAACCAAACCTACATTAATGACAAAGGGAAAGAAGTCCTCGTGCTGTGGGGCATTCACCATCCACCCACTATTACTGACCAAGAAAGTCTCTATCAGAATGCAGATGCGTATGTTTTTGTGGGGACATCAAGATACAGCAAGAAGTTCAAGCCGGAAATAGCAGCAAGACCCAAAGTGAGGGATCAAGCAGGGAGAATGAACTATTACTGGACACTAGTAGAACCGGGAGACAAAATAACATTCGAAGCAACTGGTAATCTAGTGGCACCGAGGTATGCATTCACAATGGAAAAAGAAGCTGGATCTGGTATTATCATTTCAGATACACCAGTCCACGATTGCAATGCAACTTGTCAGACACCCAAGGGTGCTATAAACACCAGCCTCCCATTTCAAAATGTACATCCGATCACGATTGGGGAATGTCCAAAGTATGTAAGAAGCACAAAACTGAGACTGGCCACAGGATTGAGGAATGTCCCGTCTATTCAATCTAGAGGCCTATTCGGGGCCATTGCTGGCTTCATCGAAGGGGGGTGGACAGGAATGGTTGATGGATGGTACGGTTATCACCATCAAAATGATCAGGGATCAGGATATGCAGCCGATCTGAAGAGCACACAAAATGCCGTTGATAAGATTACCAACAAAGTAAATTCTGTTATTGAAAAGATGAATACACAGTTCACAGCAGTTGGTAAAGAGTTCAACCACCTTGAAAAAAGAATAGAAAATCTAAATAAAAAGGTTGATGATGGTTTCCTGGACGTTTGGACTTACAATGCCGAACTGCTGGTTCTACTGGAAAATGAAAGAACTTTGGACTATCACGATTCAAATGTGAAGAACTTGTATGAAAAAGTAAGACACCAGTTAAAAAACAATGCCAAGGAAACTGGAAACGGCTGCTTTGAATTTTACCACAAATGCGACAACACATGCATGGAAAGTGTCAAGAATGGAACTTATGACTACCCAAAATACTCAGAGGAAGCAAAATTGAACAGAGAAAAAATAGATGGAGTA
A/Zambia/7-NIC-313/2026_H1N1	H1N1	circulating_2026		D.3.1.1	D.3.1.1:N130S,V234L	2026.27	CIGYHANNSTDTVDTVLEKNVTVTHSVNLLEDKHNGKLCKLRGVAPLHLGQCNIAGWILGNPECESLSTARSWSYIVETSNSDNGTCYPGDFINYEELREQLSSVSSFEKFEIFPKASSWPNHDSDSGVTAACSHDGARSFYKNLIWLVKKGKSYPKINQTYINDKGKEVLVLWGIHHPPTITDQESLYQNADAYVFVGTSRYSKKFKPEIAARPKVRDQAGRMNYYWTLLEPGDKITFEATGNLVAPRYAFTMEKEAGSGIIISDTPVHDCNATCQTPKGAINTSLPFQNVHPITIGECPKYVRSTKLRLATGLRNVPSIQSRGLFGAIAGFIEGGWTGMVDGWYGYHHQNDQGSGYAADLKSTQNAVDKITNKVNSVIEKMNTQFTAVGKEFNHLEKRIENLNKKVDDGFLDVWTYNAELLVLLENERTLDYHDSNVKNLYEKVRHQLKNNAKETGNGCFEFYHKCDNTCMESVKNGTYDYPKYSEEAKLNREKIDGV	TGTATAGGTTATCATGCGAACAATTCAACAGACACTGTGGACACAGTACTAGAAAAGAATGTAACAGTAACACACTCTGTCAATCTTCTAGAAGACAAGCATAACGGAAAACTATGCAAACTAAGAGGGGTAGCCCCATTGCATTTGGGTCAATGTAACATTGCTGGCTGGATCCTGGGAAATCCAGAGTGTGAATCACTATCCACAGCAAGGTCATGGTCCTACATTGTGGAAACATCTAATTCAGACAATGGAACGTGTTACCCAGGAGATTTCATCAATTATGAGGAGCTAAGAGAGCAATTGAGCTCAGTGTCATCATTTGAAAAGTTTGAAATATTCCCCAAGGCAAGTTCATGGCCTAATCATGACTCGGACAGCGGTGTAACGGCAGCATGTTCTCACGATGGAGCAAGAAGCTTCTACAAAAACTTGATATGGCTGGTTAAAAAAGGAAAATCGTACCCAAAGATCAACCAAACCTACATTAATGATAAAGGGAAAGAAGTCCTCGTGCTGTGGGGCATTCACCATCCACCCACTATTACTGACCAAGAAAGTCTCTATCAGAATGCAGATGCGTATGTTTTTGTGGGGACATCAAGATACAGCAAGAAGTTCAAGCCGGAAATAGCAGCAAGACCCAAAGTGAGGGATCAAGCAGGGAGAATGAACTATTACTGGACACTACTAGAACCGGGAGACAAAATAACATTCGAAGCAACTGGTAATCTAGTGGCACCGAGGTATGCATTCACAATGGAAAAAGAAGCTGGATCTGGTATTATCATTTCAGATACACCAGTCCACGATTGCAATGCAACTTGTCAGACACCCAAGGGTGCTATAAACACCAGCCTCCCATTTCAAAATGTACATCCGATCACGATTGGGGAATGTCCAAAGTATGTAAGAAGCACAAAACTGAGGCTGGCCACAGGATTGAGGAATGTCCCGTCTATTCAATCTAGAGGCCTATTCGGGGCCATTGCTGGCTTCATCGAAGGGGGGTGGACAGGGATGGTTGATGGATGGTACGGTTATCACCATCAAAATGATCAGGGATCAGGATATGCAGCCGATCTGAAGAGCACACAAAATGCCGTTGATAAGATTACCAACAAAGTAAATTCTGTTATTGAAAAGATGAATACACAGTTCACAGCAGTTGGTAAAGAGTTCAACCACCTTGAAAAAAGAATAGAAAATCTAAATAAAAAGGTTGATGATGGTTTCCTGGACGTTTGGACTTACAATGCCGAACTGCTGGTTCTACTGGAAAATGAAAGAACTTTGGACTATCACGATTCAAATGTGAAGAACTTGTATGAAAAAGTAAGACACCAGTTAAAAAACAATGCCAAGGAAACTGGAAACGGCTGCTTTGAATTTTACCACAAATGCGACAACACATGCATGGAAAGTGTCAAGAATGGAACTTATGACTACCCAAAATACTCAGAGGAAGCAAAATTGAACAGAGAAAAAATAGATGGAGTA
A/Andalucia/PMC-01495/2025_H1N1	H1N1	circulating_2026		D.3.1.1	D.3.1.1:A141V	2025.94	CIGYHANNSTDTVDTVLEKNVTVTHSVNLLEDKHNGKLCKLRGVAPLHLGQCNIAGWILGNPECESLSTARSWSYIVETSNSDNGTCYPGDFINYEELREQLSSVSSFEKFEIFPKASSWPNHDSDNGVTAACSHDGVRSFYKNLIWLVKKGKSYPKINQTYINDKGKEVLVLWGIHHPPTITDQESLYQNADAYVFVGTSRYSKKFKPEIAARPKVRDQAGRMNYYWTLVEPGDKITFEATGNLVAPRYAFTMEKEAGSGIIISDTPVHDCNATCQTPKGAINTSLPFQNVHPITIGECPKYVRSTKLRLATGLRNVPSIQSRGLFGAIAGFIEGGWTGMVDGWYGYHHQNDQGSGYAADLKSTQNAVDKITNKVNSVIEKMNTQFTAVGKEFNHLEKRIENLNKKVDDGFLDVWTYNAELLVLLENERTLDYHDSNVKNLYEKVRHQLKNNAKETGNGCFEFYHKCDNTCMESVKNGTYDYPKYSEEAKLNREKIDGV	TGTATAGGTTATCATGCGAACAATTCAACAGACACTGTGGACACAGTACTAGAAAAGAATGTAACAGTAACACACTCTGTCAATCTTCTAGAAGACAAGCATAACGGAAAACTATGCAAACTAAGAGGGGTAGCCCCATTGCATTTGGGTCAATGTAACATTGCTGGCTGGATCCTGGGAAATCCAGAGTGTGAATCACTATCCACAGCAAGGTCATGGTCCTACATTGTGGAAACATCTAATTCAGACAATGGAACGTGTTACCCAGGAGATTTCATCAATTATGAGGAGCTAAGAGAGCAATTGAGCTCAGTGTCATCATTTGAAAAGTTTGAAATATTCCCCAAGGCAAGTTCATGGCCTAATCATGACTCGGACAATGGTGTAACGGCAGCATGTTCTCACGATGGAGTGAGAAGCTTCTACAAAAACTTGATATGGCTGGTTAAAAAAGGAAAATCGTACCCAAAGATCAACCAAACCTACATTAATGACAAAGGGAAAGAAGTCCTCGTGCTGTGGGGCATTCACCATCCACCCACTATTACTGACCAAGAAAGTCTCTATCAGAATGCAGATGCGTATGTTTTTGTGGGGACATCAAGATACAGCAAGAAGTTCAAGCCGGAAATAGCAGCAAGACCCAAAGTGAGGGATCAAGCAGGGAGAATGAACTATTACTGGACACTAGTAGAACCGGGAGACAAAATAACATTCGAAGCAACTGGTAATCTAGTGGCACCGAGGTATGCATTCACAATGGAAAAAGAAGCTGGATCTGGTATTATCATTTCAGATACACCAGTCCACGATTGCAATGCAACTTGTCAGACACCCAAGGGTGCTATAAACACCAGCCTCCCATTTCAAAATGTACATCCGATCACGATTGGGGAATGTCCAAAGTATGTAAGAAGCACAAAACTGAGGCTGGCCACAGGATTGAGGAATGTCCCGTCTATTCAATCTAGAGGCCTATTCGGGGCCATTGCTGGCTTCATCGAAGGGGGGTGGACAGGAATGGTTGATGGATGGTACGGTTATCACCATCAAAATGATCAGGGATCAGGATATGCAGCCGATCTGAAGAGCACACAAAATGCCGTTGATAAGATTACCAACAAAGTAAATTCTGTTATTGAAAAGATGAATACACAGTTCACAGCAGTTGGTAAAGAGTTCAACCACCTTGAAAAAAGAATAGAAAATCTAAATAAAAAGGTTGATGATGGTTTCCTGGACGTTTGGACTTACAATGCCGAACTGCTGGTTCTACTGGAAAATGAAAGAACTTTGGACTATCACGATTCAAATGTGAAGAACTTGTATGAAAAAGTAAGACACCAGTTAAAAAACAATGCCAAGGAAACTGGAAACGGCTGCTTTGAATTTTACCACAAATGCGACAACACATGCATGGAAAGTGTCAAGAATGGAACTTATGACTACCCAAAATACTCAGAGGAAGCAAAATTGAACAGAGAAAAAATAGATGGAGTA
A/Netherlands/2398/2025_H1N1	H1N1	circulating_2026		D.3.1.1	D.3.1.1:N130K	2025.92	CIGYHANNSTDTVDTVLEKNVTVTHSVNLLEDKHNGKLCKLRGVAPLHLGQCNIAGWILGNPECESLSTARSWSYIVETSNSDNGTCYPGDFINYEELREQLSSVSSFEKFEIFPKASSWPNHDSDKGVTAACSHDGARSFYKNLIWLVKKGKSYPKINQTYINDKGKEVLVLWGIHHPPTITDQESLYQNADAYVFVGTSRYSKKFKPEIAARPKVRDQAGRMNYYWTLVEPGDKITFEATGNLVAPRYAFTMEKEAGSGIIISDTPVHDCNATCQTPKGAINTSLPFQNVHPITIGECPKYVRSTKLRLATGLRNVPSIQSRGLFGAIAGFIEGGWTGMVDGWYGYHHQNDQGSGYAADLKSTQNAVDKITNKVNSVIEKMNTQFTAVGKEFNHLEKRIENLNKKVDDGFLDVWTYNAELLVLLENERTLDYHDSNVKNLYEKVRHQLKNNAKETGNGCFEFYHKCDNTCMESVKNGTYDYPKYSEEAKLNREKIDGV	TGTATAGGTTATCATGCGAACAATTCAACAGACACTGTGGACACAGTACTAGAAAAGAATGTAACAGTAACACACTCTGTCAATCTTCTAGAAGACAAGCATAACGGAAAACTATGCAAACTAAGAGGGGTAGCCCCATTGCATTTGGGTCAATGTAACATTGCTGGCTGGATCCTGGGAAATCCAGAGTGTGAATCACTATCCACAGCAAGGTCATGGTCCTACATTGTGGAAACATCTAATTCAGACAATGGAACGTGTTACCCAGGAGATTTCATCAATTATGAGGAGCTAAGAGAGCAATTGAGCTCAGTGTCATCATTTGAAAAGTTTGAAATATTCCCCAAGGCAAGTTCATGGCCTAATCATGACTCGGACAAAGGTGTAACGGCAGCATGTTCTCACGATGGAGCAAGAAGCTTCTACAAAAACTTGATATGGCTGGTTAAAAAAGGAAAATCGTACCCAAAGATCAACCAAACCTACATTAATGACAAAGGGAAAGAAGTCCTCGTGCTGTGGGGCATTCACCATCCACCCACTATTACTGACCAAGAAAGTCTCTATCAGAATGCAGATGCGTATGTTTTTGTGGGGACATCAAGATACAGCAAGAAGTTCAAGCCGGAAATAGCAGCAAGACCCAAAGTGAGGGATCAAGCAGGGAGAATGAACTATTACTGGACACTAGTAGAACCGGGAGACAAAATAACATTCGAAGCAACTGGTAATCTAGTGGCACCGAGGTATGCATTCACAATGGAAAAAGAAGCTGGATCTGGTATTATCATTTCAGATACACCAGTCCACGATTGCAATGCAACTTGTCAGACACCCAAGGGTGCTATAAACACCAGCCTCCCATTTCAAAATGTACATCCGATCACGATTGGGGAATGTCCAAAGTATGTAAGAAGCACAAAACTGAGGCTGGCCACAGGATTGAGGAATGTCCCGTCTATTCAATCTAGAGGCCTATTCGGGGCCATTGCTGGCTTCATCGAAGGGGGGTGGACAGGAATGGTTGATGGATGGTACGGTTATCACCATCAAAATGATCAGGGATCAGGATATGCAGCCGATCTGAAGAGCACACAAAATGCCGTTGATAAGATTACCAACAAAGTAAATTCTGTTATTGAAAAGATGAATACACAGTTCACAGCAGTTGGTAAAGAGTTCAACCACCTTGAAAAAAGAATAGAAAATCTAAATAAAAAGGTTGATGATGGTTTCCTGGACGTTTGGACTTACAATGCCGAACTGCTGGTTCTACTGGAAAATGAAAGAACTTTGGACTATCACGATTCAAATGTGAAGAACTTGTATGAAAAAGTAAGACACCAGTTAAAAAACAATGCCAAGGAAACTGGAAACGGCTGCTTTGAATTTTACCACAAATGCGACAACACATGCATGGAAAGTGTCAAGAATGGAACTTATGACTACCCAAAATACTCAGAGGAAGCAAAATTGAACAGAGAAAAAATAGATGGAGTA
A/Netherlands/10008/2026_H1N1	H1N1	circulating_2026		D.3.1.1	D.3.1.1:T164I	2026.01	CIGYHANNSTDTVDTVLEKNVTVTHSVNLLEDKHNGKLCKLRGVAPLHLGQCNIAGWILGNPECESLSTARSWSYIVETSNSDNGTCYPGDFINYEELREQLSSVSSFEKFEIFPKASSWPNHDSDNGVTAACSHDGARSFYKNLIWLVKKGKSYPKINQIYINDKGKEVLVLWGIHHPPTITDQESLYQNADAYVFVGTSRYSKKFKPEIAARPKVRDQAGRMNYYWTLVEPGDKITFEATGNLVAPRYAFTMEKEAGSGIIISDTPVHDCNATCQTPKGAINTSLPFQNVHPITIGECPKYVRSTKLRLATGLRNVPSIQSRGLFGAIAGFIEGGWTGMVDGWYGYHHQNDQGSGYAADLKSTQNAVDKITNKVNSVIEKMNTQFTAVGKEFNHLEKRIENLNKKVDDGFLDVWTYNAELLVLLENERTLDYHDSNVKNLYEKVRHQLKNNAKETGNGCFEFYHKCDNTCMESVKNGTYDYPKYSEEAKLNREKIDGV	TGTATAGGTTATCATGCGAACAATTCAACAGACACTGTGGACACAGTACTAGAAAAGAATGTAACAGTAACACACTCTGTCAATCTTCTAGAAGACAAGCATAACGGAAAACTATGCAAACTAAGAGGGGTAGCCCCATTGCATTTGGGTCAATGTAACATTGCTGGCTGGATCCTGGGAAATCCAGAGTGTGAATCACTATCCACAGCAAGGTCATGGTCCTACATTGTGGAAACATCTAATTCAGACAATGGAACGTGTTACCCAGGAGATTTCATCAATTATGAGGAGCTAAGAGAGCAATTGAGCTCAGTGTCATCATTTGAAAAGTTTGAAATATTCCCCAAGGCAAGTTCATGGCCTAATCATGACTCGGACAATGGTGTAACGGCAGCATGTTCTCACGATGGAGCAAGAAGCTTCTACAAAAACTTGATATGGCTGGTTAAAAAAGGAAAATCGTACCCAAAGATCAACCAAATCTACATTAATGACAAAGGGAAAGAAGTCCTCGTGCTGTGGGGCATTCACCATCCACCCACTATTACTGACCAAGAAAGTCTCTATCAGAATGCAGATGCGTATGTTTTTGTGGGGACATCAAGATACAGCAAGAAGTTCAAGCCGGAAATAGCAGCAAGACCCAAAGTGAGGGATCAAGCAGGGAGAATGAACTATTACTGGACACTAGTAGAACCGGGAGACAAAATAACATTCGAAGCAACTGGTAATCTAGTGGCACCGAGGTATGCATTCACAATGGAAAAAGAAGCTGGATCTGGTATTATCATTTCAGATACACCAGTCCACGATTGCAATGCAACTTGTCAGACACCCAAGGGTGCTATAAACACCAGCCTCCCATTTCAAAATGTACATCCGATCACGATTGGGGAATGTCCAAAGTATGTAAGAAGCACAAAACTGAGGCTGGCCACAGGATTGAGGAATGTCCCGTCTATTCAATCTAGAGGCCTATTCGGGGCCATTGCTGGCTTCATCGAAGGGGGGTGGACAGGAATGGTTGATGGATGGTACGGTTATCACCATCAAAATGATCAGGGATCAGGATATGCAGCCGATCTGAAGAGCACACAAAATGCCGTTGATAAGATTACCAACAAAGTAAATTCTGTTATTGAAAAGATGAATACACAGTTCACAGCAGTTGGTAAAGAGTTCAACCACCTTGAAAAAAGAATAGAAAATCTAAATAAAAAGGTTGATGATGGTTTCCTGGACGTTTGGACTTACAATGCCGAACTGCTGGTTCTACTGGAAAATGAAAGAACTTTGGACTATCACGATTCAAATGTGAAGAACTTGTATGAAAAAGTAAGACACCAGTTAAAAAACAATGCCAAGGAAACTGGAAACGGCTGCTTTGAATTTTACCACAAATGCGACAACACATGCATGGAAAGTGTCAAGAATGGAACTTATGACTACCCAAAATACTCAGAGGAAGCAAAATTGAACAGAGAAAAAATAGATGGAGTA
A/BritishColumbia/RV01350-26/2026_H1N1	H1N1	circulating_2026		D.3.1.1	D.3.1.1:V152I,R205K	2026.18	CIGYHANNSTDTVDTVLEKNVTVTHSVNLLEDKHNGKLCKLRGVAPLHLGQCNIAGWILGNPECESLSTARSWSYIVETSNSDNGTCYPGDFINYEELREQLSSVSSFEKFEIFPKASSWPNHDSDNGVTAACSHDGARSFYKNLIWLIKKGKSYPKINQTYINDKGKEVLVLWGIHHPPTITDQESLYQNADAYVFVGTSKYSKKFKPEIAARPKVRDQAGRMNYYWTLVEPGDKITFEATGNLVAPRYAFTMEKEAGSGIIISDTPVHDCNATCQTPKGAINTSLPFQNVHPITIGECPKYVRSTKLRLATGLRNVPSIQSRGLFGAIAGFIEGGWTGMVDGWYGYHHQNDQGSGYAADLKSTQNAVDKITNKVNSVIEKMNTQFTAVGKEFNHLEKRIENLNKKVDDGFLDVWTYNAELLVLLENERTLDYHDSNVKNLYEKVRHQLKNNAKETGNGCFEFYHKCDNTCMESVKNGTYDYPKYSEEAKLNREKIDGV	TGTATAGGTTATCATGCGAACAATTCAACAGACACTGTGGACACAGTACTAGAAAAGAATGTAACAGTAACACACTCTGTCAATCTTCTAGAAGACAAGCATAACGGAAAACTATGCAAACTAAGAGGGGTAGCCCCATTGCATTTGGGTCAATGTAACATTGCTGGCTGGATCCTGGGAAATCCAGAGTGTGAATCACTATCCACAGCAAGGTCATGGTCCTACATTGTGGAAACATCTAATTCAGACAATGGAACGTGTTACCCAGGAGATTTCATCAATTATGAGGAGCTAAGAGAGCAATTGAGCTCAGTGTCATCATTTGAAAAGTTTGAAATATTCCCCAAGGCAAGTTCATGGCCTAATCATGACTCGGACAATGGTGTAACGGCAGCATGTTCTCACGATGGAGCAAGAAGCTTCTACAAAAACTTGATATGGCTGATCAAAAAAGGAAAATCGTACCCAAAGATCAACCAAACCTACATTAATGACAAAGGGAAAGAAGTCCTCGTGCTGTGGGGCATTCACCATCCACCCACTATTACTGACCAAGAAAGTCTCTATCAGAATGCAGATGCGTATGTTTTTGTGGGGACATCAAAATACAGCAAGAAGTTCAAGCCGGAAATAGCAGCAAGACCCAAAGTGAGGGATCAAGCAGGGAGAATGAACTATTACTGGACACTAGTAGAACCGGGAGACAAAATAACATTCGAAGCAACTGGTAATCTAGTGGCACCGAGGTATGCATTCACAATGGAAAAAGAAGCTGGATCTGGTATTATCATTTCAGATACACCAGTCCACGATTGCAATGCAACTTGTCAGACACCCAAGGGTGCTATAAACACCAGCCTCCCATTTCAAAATGTACATCCGATCACGATTGGGGAATGTCCAAAGTATGTAAGAAGCACAAAACTGAGGCTGGCCACAGGATTGAGGAATGTCCCGTCTATTCAATCTAGAGGCCTATTCGGGGCCATTGCTGGCTTCATCGAAGGGGGGTGGACAGGAATGGTTGATGGATGGTACGGTTATCACCATCAAAATGATCAGGGATCAGGATATGCAGCCGATCTGAAGAGCACACAAAATGCCGTTGATAAGATTACCAACAAAGTAAATTCTGTTATTGAAAAGATGAATACACAGTTCACAGCAGTTGGTAAAGAGTTCAACCACCTTGAAAAAAGAATAGAAAATCTAAATAAAAAGGTTGATGATGGTTTCCTGGACGTTTGGACTTACAATGCCGAACTGCTGGTTCTACTGGAAAATGAAAGAACTTTGGACTATCACGATTCAAATGTGAAGAACTTGTATGAAAAAGTAAGACACCAGTTAAAAAACAATGCCAAGGAAACTGGAAACGGCTGCTTTGAATTTTACCACAAATGCGACAACACATGCATGGAAAGTGTCAAGAATGGAACTTATGACTACCCAAAATACTCAGAGGAAGCAAAATTGAACAGAGAAAAAATAGATGGAGTA
A/Vietnam/PF125413/2025_H1N1	H1N1	circulating_2026		C.1.9.3	C.1.9.3:S69P,P137S,V152I,G155E,I166V,E172K	2025.85	CIGYHANNSTDTVDTVLEKNVTVTHSVNLLEDKHNGKLCKLRGVAPLHLGQCNIAGWILGNPECEPLSTARSWSYIVETPNSDNGTCYPGDFINYEELREQLSSVSSFERFEIFPKASSWPNHDSDNGVTAACSHAGAKSFYKNLIWLIKKEKSYPKINQTYVNDQGKKVLVLWGIHHPPTITDQESLYQNADAYVFVGTSRYSKKFKPEIATRPKVRDQAGRMNYYWTLVEPGDKITFEATGNLVAPRYAFTMEKDAGSGIIISDTPVHDCNTTCQTPEGAINTSLPFQNVHPITIGKCPKYVRSTKLRLATGLRNVPSIQSRGLFGAIAGFIEGGWTGMVDGWYGYHHQNEQGSGYAADLKSTQNAIDKITNKVNSVIEKMNTQFTAVGKEFNHLEKRIENLNKKVDDGFLDVWTYNAELLVLLENERTLDYHDSNVKNLYEKVRNQLKNNAKEIGNGCFEFYHKCDNTCMESVKNGTYDYPKYSEEAKLNREKIDGV	TGTATAGGTTATCATGCGAACAATTCAACAGACACTGTGGACACAGTACTAGAAAAGAATGTAACAGTAACACACTCTGTCAATCTTCTAGAAGACAAGCATAACGGAAAACTATGCAAACTAAGAGGGGTAGCCCCATTGCATTTGGGTCAATGTAACATTGCTGGCTGGATCCTGGGAAATCCAGAGTGTGAACCACTCTCCACAGCAAGATCATGGTCCTACATTGTAGAAACACCTAATTCAGACAATGGAACTTGTTACCCAGGAGATTTCATCAATTATGAGGAGCTAAGAGAGCAATTGAGCTCAGTGTCATCATTTGAAAGGTTTGAAATATTCCCCAAGGCAAGTTCATGGCCTAATCATGACTCGGACAATGGTGTAACGGCAGCATGTTCTCACGCTGGAGCAAAAAGCTTCTACAAAAACTTGATATGGCTGATCAAAAAAGAGAAATCATACCCAAAGATCAACCAAACCTACGTTAATGATCAAGGGAAAAAGGTCCTCGTGCTGTGGGGCATTCACCATCCACCCACTATTACTGACCAAGAAAGTCTCTATCAGAATGCAGATGCATATGTTTTTGTGGGGACATCAAGATACAGCAAGAAGTTCAAGCCGGAAATAGCAACAAGACCCAAAGTGAGGGATCAAGCAGGGAGAATGAACTATTACTGGACACTAGTAGAACCGGGAGACAAAATAACATTCGAAGCAACTGGTAATCTAGTGGCACCGAGATATGCATTCACAATGGAAAAAGATGCTGGATCTGGTATTATCATTTCAGATACACCAGTCCACGATTGCAATACAACTTGTCAGACACCCGAGGGTGCTATAAACACCAGCCTCCCATTTCAGAATGTACATCCGATCACGATTGGGAAATGTCCAAAGTATGTGAGAAGCACAAAATTGAGACTGGCCACAGGACTGAGGAATGTCCCGTCTATTCAATCTAGAGGCCTGTTCGGGGCCATTGCTGGCTTCATCGAAGGGGGGTGGACAGGGATGGTAGATGGATGGTACGGTTATCACCATCAAAATGAGCAGGGGTCAGGATATGCAGCCGATCTGAAGAGCACACAAAATGCCATTGATAAGATTACCAACAAAGTAAATTCTGTTATTGAAAAGATGAATACACAGTTCACAGCAGTTGGTAAAGAGTTCAACCACCTTGAAAAAAGAATAGAGAATCTAAATAAAAAGGTTGATGATGGTTTCCTGGACGTTTGGACTTACAATGCCGAACTGCTGGTTCTACTGGAAAACGAAAGAACTTTGGACTATCATGATTCAAATGTGAAGAACTTGTATGAAAAAGTAAGAAACCAGTTAAAAAACAATGCTAAGGAAATTGGAAACGGCTGCTTTGAATTTTACCACAAATGCGACAACACATGCATGGAAAGTGTCAAGAATGGGACTTATGACTACCCAAAATACTCAGAGGAAGCAAAATTAAACAGAGAAAAAATAGATGGAGTA
A/Saskatchewan/SKFLU490586/2026_H1N1	H1N1	circulating_2026		D.3.1	D.3.1:L176M	2026.08	CIGYHANNSTDTVDTVLEKNVTVTHSVNLLEDKHNGKLCKLRGVAPLHLGQCNIAGWILGNPECESLSTARSWSYIVETSNSDNGTCYPGDFINYEELREQLSSVSSFERFEIFPKASSWPNHDSDNGVTAACSHAGARSFYKNLIWLVKKGKSYPKINQTYINDKGKEVLVMWGIHHPPTITDQESLYQNADAYVFVGTSRYSKKFKPEIAARPKVRDQAGRMNYYWTLVEPGDKITFEATGNLVAPRYAFTMEKEAGSGIIISDTPVHDCNATCQTPEGAINTSLPFQNVHPITIGKCPKYVRSTKLRLATGLRNVPSIQSRGLFGAIAGFIEGGWTGMVDGWYGYHHQNDQGSGYAADLKSTQNAVDKITNKVNSVIEKMNTQFTAVGKEFNHLEKRIENLNKKVDDGFLDVWTYNAELLVLLENERTLDYHDSNVKNLYEKVRHQLKNNAKETGNGCFEFYHKCDNTCMESVKNGTYDYPKYSEEAKLNREKIDGV	TGTATAGGTTATCATGCGAACAATTCAACAGACACTGTGGACACAGTACTAGAAAAGAATGTAACAGTAACACACTCTGTCAATCTTCTAGAAGACAAGCATAACGGAAAACTATGCAAACTAAGAGGAGTAGCCCCATTGCATTTGGGTCAATGTAACATTGCTGGCTGGATCCTGGGAAATCCAGAGTGTGAATCACTATCCACAGCAAGGTCATGGTCCTACATTGTGGAAACATCTAATTCAGACAATGGAACGTGTTACCCAGGAGATTTCATCAATTATGAGGAGCTAAGAGAGCAATTGAGCTCAGTGTCATCATTTGAAAGGTTTGAAATATTCCCCAAGGCAAGTTCATGGCCTAATCATGACTCGGACAATGGTGTAACGGCAGCATGTTCTCACGCTGGGGCAAGAAGCTTCTACAAAAACTTGATATGGCTGGTTAAAAAAGGAAAATCGTACCCAAAGATCAACCAAACCTACATTAATGATAAAGGGAAAGAAGTCCTCGTGATGTGGGGCATTCACCATCCACCCACTATTACTGACCAAGAAAGTCTCTATCAGAATGCAGATGCGTATGTTTTTGTGGGGACATCAAGATACAGCAAGAAGTTCAAGCCGGAAATAGCAGCAAGACCCAAAGTGAGGGATCAAGCAGGGAGAATGAACTATTACTGGACACTAGTAGAACCGGGAGACAAAATAACATTCGAAGCAACTGGTAATCTAGTGGCACCGAGGTATGCATTCACAATGGAAAAAGAAGCTGGATCTGGTATTATCATTTCAGATACACCAGTCCACGATTGCAATGCAACTTGTCAGACACCCGAGGGTGCTATAAACACCAGCCTCCCATTTCAAAATGTACATCCGATCACGATTGGGAAATGTCCAAAGTATGTAAGAAGCACAAAACTGAGGCTGGCCACAGGATTGAGGAATGTCCCGTCTATTCAATCTAGAGGCCTATTCGGGGCCATTGCTGGCTTCATCGAAGGGGGGTGGACAGGGATGGTCGATGGATGGTACGGTTATCACCATCAAAATGATCAGGGATCAGGATATGCAGCCGATCTGAAGAGCACACAAAATGCCGTTGATAAGATTACCAACAAAGTAAATTCTGTTATTGAAAAGATGAATACACAGTTCACAGCAGTTGGTAAAGAGTTCAACCACCTTGAAAAAAGAATAGAAAATCTAAATAAAAAGGTTGATGATGGTTTCCTGGACGTTTGGACTTACAATGCCGAACTGCTGGTTCTACTGGAAAATGAAAGAACTTTGGACTATCACGATTCAAATGTGAAGAACTTGTATGAAAAAGTAAGACACCAGTTAAAAAACAATGCCAAGGAAACTGGAAACGGCTGCTTTGAATTTTACCACAAATGCGACAACACATGCATGGAAAGTGTCAAGAATGGGACTTATGACTACCCAAAATACTCAGAGGAAGCAAAATTGAACAGAGAAAAAATAGATGGAGTA
A/Asturias/232590913/2025_H1N1	H1N1	circulating_2026		D.3.1.1	D.3.1.1:V272A	2026.17	CIGYHANNSTDTVDTVLEKNVTVTHSVNLLEDKHNGKLCKLRGVAPLHLGQCNIAGWILGNPECESLSTARSWSYIVETSNSDNGTCYPGDFINYEELREQLSSVSSFEKFEIFPKASSWPNHDSDNGVTAACSHDGARSFYKNLIWLVKKGKSYPKINQTYINDKGKEVLVLWGIHHPPTITDQESLYQNADAYVFVGTSRYSKKFKPEIAARPKVRDQAGRMNYYWTLVEPGDKITFEATGNLVAPRYAFTMEKEAGSGIIISDTPAHDCNATCQTPKGAINTSLPFQNVHPITIGECPKYVRSTKLRLATGLRNVPSIQSRGLFGAIAGFIEGGWTGMVDGWYGYHHQNDQGSGYAADLKSTQNAVDKITNKVNSVIEKMNTQFTAVGKEFNHLEKRIENLNKKVDDGFLDVWTYNAELLVLLENERTLDYHDSNVKNLYEKVRHQLKNNAKETGNGCFEFYHKCDNTCMESVKNGTYDYPKYSEEAKLNREKIDGV	TGTATAGGTTATCATGCGAACAATTCAACAGACACTGTGGACACAGTACTAGAAAAGAATGTAACAGTAACACACTCTGTCAATCTTCTAGAAGACAAGCATAACGGAAAACTATGCAAACTAAGAGGGGTAGCCCCATTGCATTTGGGTCAATGTAACATTGCTGGCTGGATCCTGGGAAATCCAGAGTGTGAATCACTATCCACAGCAAGGTCATGGTCCTACATTGTGGAAACATCTAATTCAGACAATGGAACGTGTTACCCAGGAGATTTCATCAATTATGAGGAGCTAAGAGAGCAATTGAGCTCAGTGTCATCATTTGAAAAGTTTGAAATATTCCCCAAGGCAAGTTCATGGCCTAATCATGACTCGGACAATGGTGTAACGGCAGCATGTTCTCACGATGGAGCAAGAAGCTTCTACAAAAACTTGATATGGCTGGTTAAAAAAGGAAAATCGTACCCAAAGATCAACCAAACCTACATTAATGACAAAGGGAAAGAAGTCCTCGTGCTGTGGGGCATTCACCATCCACCCACTATTACTGACCAAGAAAGTCTCTATCAGAATGCAGATGCGTATGTTTTTGTGGGGACATCAAGATACAGCAAGAAGTTCAAGCCGGAAATAGCAGCAAGACCCAAAGTGAGGGATCAAGCAGGGAGAATGAACTATTACTGGACACTAGTAGAACCGGGAGACAAAATAACATTCGAAGCAACTGGTAATCTAGTGGCACCGAGGTATGCATTCACAATGGAAAAAGAAGCTGGATCTGGTATTATCATTTCAGATACACCAGCCCACGATTGCAATGCAACTTGTCAGACACCCAAGGGTGCTATAAACACCAGCCTCCCATTTCAAAATGTACATCCGATCACGATTGGGGAATGTCCAAAGTATGTAAGAAGCACAAAACTGAGGCTGGCCACAGGATTGAGGAATGTCCCGTCTATTCAATCTAGAGGCCTATTCGGGGCCATTGCTGGCTTCATCGAAGGGGGGTGGACAGGAATGGTTGATGGATGGTACGGTTATCACCATCAAAATGATCAGGGATCAGGATATGCAGCCGATCTGAAGAGCACACAAAATGCCGTTGATAAGATTACCAACAAAGTAAATTCAGTTATTGAAAAGATGAATACACAGTTCACAGCAGTTGGTAAAGAGTTCAACCACCTTGAAAAAAGAATAGAAAATCTAAATAAAAAGGTTGATGATGGTTTCCTGGACGTTTGGACTTACAATGCCGAACTGCTGGTTCTACTGGAAAATGAAAGAACTTTGGACTATCACGATTCAAATGTGAAGAACTTGTATGAAAAAGTAAGACACCAGTTAAAAAACAATGCCAAGGAAACTGGAAACGGCTGCTTTGAATTTTACCACAAATGCGACAACACATGCATGGAAAGTGTCAAGAATGGAACTTATGACTACCCAAAATACTCAGAGGAAGCAAAATTGAACAGAGAAAAAATAGATGGAGTA
A/NewBrunswick/NBPHLFLUA10B-MM00057R/2026_H1N1	H1N1	circulating_2026		D.3.1.1	D.3.1.1:D139N,D168E	2026.11	CIGYHANNSTDTVDTVLEKNVTVTHSVNLLEDKHNGKLCKLRGVAPLHLGQCNIAGWILGNPECESLSTARSWSYIVETSNSDNGTCYPGDFINYEELREQLSSVSSFEKFEIFPKASSWPNHDSDNGVTAACSHNGARSFYKNLIWLVKKGKSYPKINQTYINEKGKEVLVLWGIHHPPTITDQESLYQNADAYVFVGTSRYSKKFKPEIAARPKVRDQAGRMNYYWTLVEPGDKITFEATGNLVAPRYAFTMEKEAGSGIIISDTPVHDCNATCQTPKGAINTSLPFQNVHPITIGECPKYVRSTKLRLATGLRNVPSIQSRGLFGAIAGFIEGGWTGMVDGWYGYHHQNDQGSGYAADLKSTQNAVDKITNKVNSVIEKMNTQFTAVGKEFNHLEKRIENLNKKVDDGFLDVWTYNAELLVLLENERTLDYHDSNVKNLYEKVRHQLKNNAKETGNGCFEFYHKCDNTCMESVKNGTYDYPKYSEEAKLNREKIDGV	TGTATAGGTTATCATGCGAACAATTCAACAGACACTGTGGACACAGTACTAGAAAAGAATGTAACAGTAACACACTCTGTCAATCTTCTAGAAGACAAGCATAACGGAAAACTATGCAAACTAAGAGGGGTAGCCCCATTGCATTTGGGTCAATGTAACATTGCTGGCTGGATCCTGGGAAATCCAGAGTGTGAATCACTATCCACAGCAAGGTCATGGTCCTACATTGTGGAAACATCTAATTCAGACAATGGAACGTGTTACCCAGGAGATTTCATCAATTATGAGGAGCTAAGAGAGCAATTGAGCTCAGTGTCATCATTTGAAAAGTTTGAAATATTCCCCAAGGCAAGTTCATGGCCTAATCATGACTCGGACAATGGTGTAACGGCAGCATGTTCTCACAATGGAGCAAGAAGCTTCTACAAAAACTTGATATGGCTGGTTAAAAAAGGAAAATCGTACCCAAAGATCAACCAAACCTACATTAATGAGAAAGGGAAAGAAGTCCTCGTGCTGTGGGGCATTCACCATCCACCCACTATTACTGACCAAGAAAGTCTCTATCAGAATGCAGATGCGTATGTTTTTGTGGGGACATCAAGATACAGCAAGAAGTTCAAGCCGGAAATAGCAGCAAGACCCAAAGTGAGGGATCAAGCAGGGAGAATGAACTATTACTGGACACTAGTAGAACCGGGAGACAAAATAACATTCGAAGCAACTGGTAATCTAGTGGCACCGAGGTATGCATTCACAATGGAAAAAGAAGCTGGATCTGGTATTATCATTTCAGATACACCAGTCCACGATTGCAATGCAACTTGTCAGACACCCAAGGGTGCTATAAACACCAGCCTCCCATTTCAAAATGTACATCCGATCACGATTGGGGAATGTCCAAAGTATGTAAGAAGCACAAAACTGAGGCTGGCCACAGGATTGAGGAATGTCCCGTCTATTCAATCTAGAGGCCTATTCGGGGCCATTGCTGGCTTCATCGAAGGGGGGTGGACAGGAATGGTTGATGGATGGTACGGTTATCACCATCAAAATGATCAGGGATCAGGATATGCAGCCGATCTGAAGAGCACACAAAATGCCGTTGATAAGATTACCAACAAAGTAAATTCTGTTATTGAAAAGATGAATACACAGTTCACAGCAGTTGGTAAAGAGTTCAACCACCTTGAAAAAAGAATAGAAAATCTAAATAAAAAGGTTGATGATGGTTTCCTAGACGTTTGGACTTACAATGCCGAACTGCTGGTTCTACTGGAAAATGAAAGAACTTTGGACTATCACGATTCAAATGTGAAGAACTTGTATGAAAAAGTAAGACACCAGTTAAAAAACAATGCCAAGGAAACTGGAAACGGCTGCTTTGAATTTTACCACAAATGCGACAACACATGCATGGAAAGTGTCAAGAATGGAACTTATGACTACCCAAAATACTCAGAGGAAGCAAAATTGAACAGAGAAAAAATAGATGGAGTA
A/Texas/29/2026_H1N1	H1N1	circulating_2026		D.3.1.1	D.3.1.1:P118S,R205K,V321I	2026.11	CIGYHANNSTDTVDTVLEKNVTVTHSVNLLEDKHNGKLCKLRGVAPLHLGQCNIAGWILGNPECESLSTARSWSYIVETSNSDNGTCYPGDFINYEELREQLSSVSSFEKFEIFSKASSWPNHDSDNGVTAACSHDGARSFYKNLIWLVKKGKSYPKINQTYINDKGKEVLVLWGIHHPPTITDQESLYQNADAYVFVGTSKYSKKFKPEIAARPKVRDQAGRMNYYWTLVEPGDKITFEATGNLVAPRYAFTMEKEAGSGIIISDTPVHDCNATCQTPKGAINTSLPFQNVHPITIGECPKYVRSTKLRLATGLRNIPSIQSRGLFGAIAGFIEGGWTGMVDGWYGYHHQNDQGSGYAADLKSTQNAVDKITNKVNSVIEKMNTQFTAVGKEFNHLEKRIENLNKKVDDGFLDVWTYNAELLVLLENERTLDYHDSNVKNLYEKVRHQLKNNAKETGNGCFEFYHKCDNTCMESVKNGTYDYPKYSEEAKLNREKIDGV	TGTATAGGTTATCATGCGAACAATTCAACAGACACTGTGGACACAGTACTAGAAAAGAATGTAACAGTAACACACTCTGTCAATCTTCTAGAAGACAAGCATAACGGAAAACTATGCAAACTAAGAGGGGTAGCCCCATTGCATTTGGGTCAATGTAACATTGCTGGCTGGATCCTGGGAAATCCAGAGTGTGAATCACTATCCACAGCAAGGTCATGGTCCTACATTGTGGAAACATCTAATTCAGACAATGGAACGTGTTACCCAGGAGATTTCATCAATTATGAGGAGCTAAGAGAGCAATTGAGCTCAGTGTCATCATTTGAAAAGTTTGAAATATTCAGCAAGGCAAGTTCATGGCCTAATCATGACTCGGACAATGGTGTAACGGCAGCATGTTCTCACGATGGAGCAAGAAGCTTCTACAAAAACTTGATATGGCTGGTTAAAAAAGGAAAATCGTACCCAAAGATCAACCAAACCTACATTAATGACAAAGGGAAAGAAGTCCTCGTGCTGTGGGGCATTCACCATCCACCCACTATTACTGACCAAGAAAGTCTCTATCAGAATGCAGATGCGTATGTTTTTGTGGGGACATCAAAATACAGCAAGAAGTTCAAGCCGGAAATAGCAGCAAGACCCAAAGTGAGGGATCAAGCAGGGAGAATGAACTATTACTGGACACTAGTAGAACCGGGAGACAAAATAACATTCGAAGCAACTGGTAATCTAGTGGCACCGAGGTATGCATTCACAATGGAAAAAGAAGCTGGATCTGGTATTATCATTTCAGATACACCAGTCCACGATTGCAATGCAACTTGTCAGACACCCAAGGGTGCTATAAACACCAGCCTCCCATTTCAAAATGTACATCCGATCACGATTGGGGAATGTCCAAAGTATGTAAGAAGCACAAAACTGAGGCTGGCCACAGGATTGAGGAATATCCCGTCTATTCAATCTAGAGGCCTATTCGGGGCCATTGCTGGCTTCATCGAAGGGGGGTGGACAGGAATGGTTGATGGATGGTACGGTTATCACCATCAAAATGATCAGGGATCAGGATATGCAGCCGATCTGAAGAGCACACAAAATGCCGTTGATAAGATTACCAACAAAGTAAATTCTGTTATTGAAAAGATGAATACACAGTTCACAGCAGTTGGTAAAGAGTTCAACCACCTTGAAAAAAGAATAGAAAATCTAAATAAAAAGGTTGATGATGGTTTCCTGGACGTTTGGACTTACAATGCCGAACTGCTGGTTCTACTGGAAAATGAAAGAACTTTGGACTATCACGATTCAAATGTGAAGAACTTGTATGAAAAAGTAAGACACCAGTTAAAAAACAATGCCAAGGAAACTGGAAACGGCTGCTTTGAATTTTACCACAAATGCGACAACACATGCATGGAAAGTGTCAAGAATGGAACTTATGACTACCCAAAATACTCAGAGGAAGCAAAATTGAACAGAGAAAAAATAGATGGAGTA
A/Andalucia/PMC-01217/2025_H1N1	H1N1	circulating_2026		D.3.1.1	D.3.1.1:K22R	2026.17	CIGYHANNSTDTVDTVLERNVTVTHSVNLLEDKHNGKLCKLRGVAPLHLGQCNIAGWILGNPECESLSTARSWSYIVETSNSDNGTCYPGDFINYEELREQLSSVSSFEKFEIFPKASSWPNHDSDNGVTAACSHDGARSFYKNLIWLVKKGKSYPKINQTYINDKGKEVLVLWGIHHPPTITDQESLYQNADAYVFVGTSRYSKKFKPEIAARPKVRDQAGRMNYYWTLVEPGDKITFEATGNLVAPRYAFTMEKEAGSGIIISDTPVHDCNATCQTPKGAINTSLPFQNVHPITIGECPKYVRSTKLRLATGLRNVPSIQSRGLFGAIAGFIEGGWTGMVDGWYGYHHQNDQGSGYAADLKSTQNAVDKITNKVNSVIEKMNTQFTAVGKEFNHLEKRIENLNKKVDDGFLDVWTYNAELLVLLENERTLDYHDSNVKNLYEKVRHQLKNNAKETGNGCFEFYHKCDNTCMESVKNGTYDYPKYSEEAKLNREKIDGV	TGTATAGGTTATCATGCGAACAATTCAACAGACACTGTGGACACAGTACTAGAACGCAATGTAACAGTAACACACTCTGTCAATCTTCTAGAAGACAAGCATAACGGAAAACTATGCAAACTAAGAGGGGTAGCCCCATTGCATTTGGGTCAATGTAACATTGCTGGCTGGATCCTGGGAAATCCAGAGTGTGAATCACTATCCACAGCAAGGTCATGGTCCTACATTGTGGAAACATCTAATTCAGACAATGGAACGTGTTACCCAGGAGATTTCATCAATTATGAGGAGCTAAGAGAGCAATTGAGCTCAGTGTCATCATTTGAAAAGTTTGAAATATTCCCCAAGGCAAGTTCATGGCCTAATCATGACTCGGACAATGGTGTAACGGCAGCATGTTCTCACGATGGAGCAAGAAGCTTCTACAAAAACTTGATATGGCTGGTTAAAAAAGGAAAATCGTACCCAAAGATCAACCAAACCTACATTAATGACAAAGGGAAAGAAGTCCTCGTGCTGTGGGGCATTCACCATCCACCCACTATTACTGACCAAGAAAGTCTCTATCAGAATGCAGATGCGTATGTTTTTGTGGGGACATCAAGATACAGCAAGAAGTTCAAGCCGGAAATAGCAGCAAGACCCAAAGTGAGGGATCAAGCAGGGAGAATGAACTATTACTGGACACTAGTAGAACCGGGAGACAAAATAACATTCGAAGCAACTGGTAATCTAGTGGCACCGAGGTATGCATTCACAATGGAAAAAGAAGCTGGATCTGGTATTATCATTTCAGATACACCAGTCCACGATTGCAATGCAACTTGTCAGACACCCAAGGGTGCTATAAACACCAGCCTCCCATTTCAAAATGTACATCCGATCACGATTGGGGAATGTCCAAAGTATGTAAGAAGCACAAAACTGAGGCTGGCCACAGGATTGAGGAATGTCCCGTCTATTCAATCTAGAGGCCTATTCGGGGCCATTGCTGGCTTCATCGAAGGGGGGTGGACAGGAATGGTTGATGGATGGTACGGTTATCACCATCAAAATGATCAGGGATCAGGATATGCAGCCGATCTGAAGAGCACACAAAATGCCGTTGATAAGATTACCAACAAAGTAAATTCTGTTATTGAAAAGATGAATACACAGTTCACAGCAGTTGGTAAAGAGTTCAACCACCTTGAAAAAAGAATAGAAAATCTAAATAAAAAGGTTGATGATGGTTTCCTGGACGTTTGGACTTACAATGCCGAACTGCTGGTTCTACTGGAAAATGAAAGAACTTTGGACTATCACGATTCAAATGTGAAGAACTTGTATGAAAAAGTAAGACACCAGTTAAAAAACAATGCCAAGGAAACTGGAAACGGCTGCTTTGAATTTTACCACAAATGCGACAACACATGCATGGAAAGTGTCAAGAATGGAACTTATGACTACCCAAAATACTCAGAGGAAGCAAAATTGAACAGAGAAAAAATAGATGGAGTA
A/California/NIRC-IS-1356/2025_H1N1	H1N1	circulating_2026		D.3.1.1	D.3.1.1:S157L,T278S	2025.97	CIGYHANNSTDTVDTVLEKNVTVTHSVNLLEDKHNGKLCKLRGVAPLHLGQCNIAGWILGNPECESLSTARSWSYIVETSNSDNGTCYPGDFINYEELREQLSSVSSFEKFEIFPKASSWPNHDSDNGVTAACSHDGARSFYKNLIWLVKKGKLYPKINQTYINDKGKEVLVLWGIHHPPTITDQESLYQNADAYVFVGTSRYSKKFKPEIAARPKVRDQAGRMNYYWTLVEPGDKITFEATGNLVAPRYAFTMEKEAGSGIIISDTPVHDCNASCQTPKGAINTSLPFQNVHPITIGECPKYVRSTKLRLATGLRNVPSIQSRGLFGAIAGFIEGGWTGMVDGWYGYHHQNDQGSGYAADLKSTQNAVDKITNKVNSVIEKMNTQFTAVGKEFNHLEKRIENLNKKVDDGFLDVWTYNAELLVLLENERTLDYHDSNVKNLYEKVRHQLKNNAKETGNGCFEFYHKCDNTCMESVKNGTYDYPKYSEEAKLNREKIDGV	TGTATAGGTTATCATGCGAACAATTCAACAGACACTGTGGACACAGTACTAGAAAAGAATGTAACAGTAACACACTCTGTCAATCTTCTAGAAGACAAGCATAACGGAAAACTATGCAAACTAAGAGGGGTAGCCCCATTGCATTTGGGTCAATGTAACATTGCTGGCTGGATCCTGGGAAATCCAGAGTGTGAATCACTATCCACAGCAAGGTCATGGTCCTACATTGTGGAAACATCTAATTCAGACAATGGAACGTGTTACCCAGGAGATTTCATCAATTATGAGGAGCTAAGAGAGCAATTGAGCTCAGTGTCATCATTTGAAAAGTTTGAAATATTCCCCAAGGCAAGTTCATGGCCTAACCATGACTCGGACAATGGTGTAACGGCAGCATGTTCTCACGATGGAGCAAGAAGCTTCTACAAAAACTTGATATGGCTGGTTAAAAAAGGAAAATTGTACCCAAAGATCAACCAAACCTACATTAATGATAAAGGGAAAGAAGTCCTCGTGCTGTGGGGCATTCACCATCCACCCACTATTACTGACCAAGAAAGTCTCTATCAGAATGCAGATGCGTATGTTTTTGTGGGGACATCAAGATACAGCAAGAAGTTCAAGCCGGAAATAGCAGCAAGACCCAAAGTGAGGGATCAAGCAGGGAGAATGAACTATTACTGGACACTAGTAGAACCGGGAGACAAAATAACATTCGAAGCAACTGGTAATCTAGTGGCACCGAGGTATGCATTCACAATGGAAAAAGAAGCTGGATCTGGTATTATCATTTCAGATACACCAGTCCACGATTGCAATGCAAGTTGTCAGACACCCAAGGGTGCTATAAACACCAGCCTCCCATTTCAAAATGTACATCCGATCACGATTGGGGAATGTCCAAAGTATGTAAGAAGCACAAAACTGAGGCTGGCCACAGGATTGAGGAATGTCCCGTCTATTCAATCTAGAGGCCTATTCGGGGCCATTGCTGGCTTCATCGAAGGGGGGTGGACAGGGATGGTTGATGGATGGTACGGTTATCACCATCAAAATGATCAGGGATCAGGATATGCAGCCGATCTGAAGAGCACACAAAATGCCGTTGATAAGATTACCAACAAAGTAAATTCTGTTATTGAAAAGATGAATACACAATTCACAGCAGTTGGTAAAGAGTTCAACCACCTTGAAAAAAGAATAGAAAATCTAAATAAAAAGGTTGATGATGGTTTCCTGGACGTTTGGACTTACAATGCCGAACTGCTGGTTCTACTGGAAAATGAAAGAACTTTGGACTATCACGATTCAAATGTGAAGAACTTGTATGAAAAAGTAAGACACCAGTTAAAAAACAATGCCAAGGAAACTGGAAACGGCTGCTTTGAATTTTACCACAAATGCGACAACACATGCATGGAAAGTGTCAAGAATGGAACTTATGACTACCCAAAATACTCAGAGGAAGCAAAATTGAACAGAGAAAAAATAGATGGAGTA
A/Netherlands/543/2026_H1N1	H1N1	circulating_2026		D.3.1.1	D.3.1.1:D168N,L176M,R205K	2026.12	CIGYHANNSTDTVDTVLEKNVTVTHSVNLLEDKHNGKLCKLRGVAPLHLGQCNIAGWILGNPECESLSTARSWSYIVETSNSDNGTCYPGDFINYEELREQLSSVSSFEKFEIFPKASSWPNHDSDNGVTAACSHDGARSFYKNLIWLVKKGKSYPKINQTYINNKGKEVLVMWGIHHPPTITDQESLYQNADAYVFVGTSKYSKKFKPEIAARPKVRDQAGRMNYYWTLVEPGDKITFEATGNLVAPRYAFTMEKEAGSGIIISDTPVHDCNATCQTPKGAINTSLPFQNVHPITIGECPKYVRSTKLRLATGLRNVPSIQSRGLFGAIAGFIEGGWTGMVDGWYGYHHQNDQGSGYAADLKSTQNAVDKITNKVNSVIEKMNTQFTAVGKEFNHLEKRIENLNKKVDDGFLDVWTYNAELLVLLENERTLDYHDSNVKNLYEKVRHQLKNNAKETGNGCFEFYHKCDNTCMESVKNGTYDYPKYSEEAKLNREKIDGV	TGTATAGGTTATCATGCGAACAATTCAACAGACACTGTGGACACAGTACTAGAAAAGAATGTAACAGTAACACACTCTGTCAATCTTCTAGAAGACAAGCATAACGGAAAACTATGCAAACTAAGAGGGGTAGCCCCATTGCATTTGGGTCAATGTAACATTGCTGGCTGGATCCTGGGAAATCCAGAGTGTGAATCACTATCCACAGCAAGGTCATGGTCCTACATTGTGGAAACATCTAATTCAGACAATGGAACGTGTTACCCAGGAGATTTCATCAATTATGAGGAGCTAAGAGAGCAATTGAGCTCAGTGTCATCATTTGAAAAGTTTGAAATATTCCCCAAGGCAAGTTCATGGCCTAATCATGACTCGGACAATGGTGTAACGGCAGCATGTTCTCACGATGGAGCAAGAAGCTTCTACAAAAACTTGATATGGCTGGTTAAAAAAGGAAAATCGTACCCAAAGATCAACCAAACCTACATTAATAACAAAGGGAAAGAAGTCCTCGTGATGTGGGGCATTCACCATCCACCCACTATTACTGACCAAGAAAGTCTCTATCAGAATGCAGATGCGTATGTTTTTGTGGGGACATCAAAATACAGCAAGAAGTTCAAGCCGGAAATAGCAGCAAGACCCAAAGTGAGGGATCAAGCAGGGAGAATGAACTATTACTGGACACTAGTAGAACCGGGAGACAAAATAACATTCGAAGCAACTGGTAATCTAGTGGCACCGAGGTATGCATTCACAATGGAAAAAGAAGCTGGATCTGGTATTATCATTTCAGATACACCAGTCCACGATTGCAATGCAACTTGTCAGACACCCAAGGGTGCTATAAACACCAGCCTCCCATTTCAAAATGTACATCCGATCACGATTGGGGAATGTCCAAAGTATGTAAGAAGCACAAAACTGAGGCTGGCCACAGGATTGAGGAATGTCCCGTCTATTCAATCTAGAGGCCTATTCGGGGCCATTGCTGGCTTCATCGAAGGAGGGTGGACAGGAATGGTTGATGGATGGTACGGTTATCACCATCAAAATGATCAGGGATCAGGATATGCAGCCGATCTGAAGAGCACACAAAATGCCGTTGATAAGATTACCAACAAAGTAAATTCTGTTATTGAAAAGATGAATACACAGTTCACAGCAGTTGGTAAAGAGTTCAACCACCTTGAAAAAAGAATAGAAAATCTAAATAAAAAGGTTGATGATGGTTTCCTGGACGTTTGGACTTACAATGCCGAACTGCTGGTTCTACTGGAAAATGAAAGAACTTTGGACTATCACGATTCAAATGTGAAGAACTTGTATGAAAAAGTAAGACACCAGTTAAAAAACAATGCCAAGGAAACTGGAAACGGCTGCTTTGAATTTTACCACAAATGCGACAACACATGCATGGAAAGTGTCAAGAATGGAACTTATGACTACCCAAAATACTCAGAGGAAGCAAAATTGAACAGAGAAAAAATAGATGGAGTA
A/Galicia/GA-CHUAC-612/2025_H1N1	H1N1	circulating_2026		D.3.1.1	D.3.1.1:N31S,D168N,R205K	2025.92	CIGYHANNSTDTVDTVLEKNVTVTHSVSLLEDKHNGKLCKLRGVAPLHLGQCNIAGWILGNPECESLSTARSWSYIVETSNSDNGTCYPGDFINYEELREQLSSVSSFEKFEIFPKASSWPNHDSDNGVTAACSHDGARSFYKNLIWLVKKGKSYPKINQTYINNKGKEVLVLWGIHHPPTITDQESLYQNADAYVFVGTSKYSKKFKPEIAARPKVRDQAGRMNYYWTLVEPGDKITFEATGNLVAPRYAFTMEKEAGSGIIISDTPVHDCNATCQTPKGAINTSLPFQNVHPITIGECPKYVRSTKLRLATGLRNVPSIQSRGLFGAIAGFIEGGWTGMVDGWYGYHHQNDQGSGYAADLKSTQNAVDKITNKVNSVIEKMNTQFTAVGKEFNHLEKRIENLNKKVDDGFLDVWTYNAELLVLLENERTLDYHDSNVKNLYEKVRHQLKNNAKETGNGCFEFYHKCDNTCMESVKNGTYDYPKYSEEAKLNREKIDGV	TGTATAGGTTATCATGCGAACAATTCAACAGACACTGTGGACACAGTACTAGAAAAGAATGTAACAGTAACACACTCTGTCAGCCTTCTAGAAGACAAGCATAACGGAAAACTATGCAAACTAAGAGGGGTAGCCCCATTGCATTTGGGTCAATGTAACATTGCTGGCTGGATCCTGGGAAATCCAGAGTGTGAATCACTATCCACAGCAAGGTCATGGTCCTACATTGTGGAAACATCTAATTCAGACAATGGAACGTGTTACCCAGGAGATTTCATCAATTATGAGGAGCTAAGAGAGCAATTGAGCTCAGTGTCATCATTTGAAAAGTTTGAAATATTCCCCAAGGCAAGTTCATGGCCTAATCATGACTCGGACAATGGTGTAACGGCAGCATGTTCTCACGATGGAGCAAGAAGCTTCTACAAAAACTTGATATGGCTGGTTAAAAAAGGAAAATCGTACCCAAAGATCAACCAAACCTACATTAATAACAAAGGGAAAGAAGTCCTCGTGCTGTGGGGCATTCACCATCCACCCACTATTACTGACCAAGAAAGTCTCTATCAGAATGCAGATGCGTATGTTTTTGTGGGGACATCAAAATACAGCAAGAAGTTCAAGCCGGAAATAGCAGCAAGACCCAAAGTGAGGGATCAAGCAGGGAGAATGAACTATTACTGGACACTAGTAGAACCGGGAGACAAAATAACATTCGAAGCAACTGGTAATCTAGTGGCACCGAGGTATGCATTCACAATGGAAAAAGAAGCTGGATCTGGTATTATCATTTCAGATACACCAGTCCACGATTGCAATGCAACTTGTCAGACACCCAAGGGTGCTATAAACACCAGCCTCCCATTTCAAAATGTACATCCGATCACGATTGGGGAATGTCCAAAGTATGTAAGAAGCACAAAACTGAGGCTGGCCACAGGATTGAGGAATGTCCCGTCTATTCAATCTAGAGGCCTATTCGGGGCCATTGCTGGCTTCATCGAAGGGGGGTGGACAGGAATGGTTGATGGATGGTACGGTTATCACCATCAAAATGATCAGGGATCAGGATATGCAGCCGATCTGAAGAGCACACAAAATGCCGTTGATAAGATTACCAACAAAGTAAATTCTGTTATTGAAAAGATGAATACACAGTTCACAGCAGTTGGTAAAGAGTTCAACCACCTTGAAAAAAGAATAGAAAATCTAAATAAAAAGGTTGATGATGGTTTCCTGGACGTTTGGACTTACAATGCCGAACTGCTGGTTCTACTGGAAAATGAAAGAACTTTGGACTATCACGATTCAAATGTGAAGAACTTGTATGAAAAAGTAAGACACCAGTTAAAAAACAATGCCAAGGAAACTGGAAACGGCTGCTTTGAATTTTACCACAAATGCGACAACACATGCATGGAAAGTGTCAAGAATGGAACTTATGACTACCCAAAATACTCAGAGGAAGCAAAATTGAACAGAGAAAAAATAGATGGAGTA
A/Denmark/4774/2025_H1N1	H1N1	circulating_2026		D.3.1.1	D.3.1.1:G155E,R205K,E235K	2026.0	CIGYHANNSTDTVDTVLEKNVTVTHSVNLLEDKHNGKLCKLRGVAPLHLGQCNIAGWILGNPECESLSTARSWSYIVETSNSDNGTCYPGDFINYEELREQLSSVSSFEKFEIFPKASSWPNHDSDNGVTAACSHDGARSFYKNLIWLVKKEKSYPKINQTYINDKGKEVLVLWGIHHPPTITDQESLYQNADAYVFVGTSKYSKKFKPEIAARPKVRDQAGRMNYYWTLVKPGDKITFEATGNLVAPRYAFTMEKEAGSGIIISDTPVHDCNATCQTPKGAINTSLPFQNVHPITIGECPKYVRSTKLRLATGLRNVPSIQSRGLFGAIAGFIEGGWTGMVDGWYGYHHQNDQGSGYAADLKSTQNAVDKITNKVNSVIEKMNTQFTAVGKEFNHLEKRIENLNKKVDDGFLDVWTYNAELLVLLENERTLDYHDSNVKNLYEKVRHQLKNNAKETGNGCFEFYHKCDNTCMESVKNGTYDYPKYSEEAKLNREKIDGV	TGTATAGGTTATCATGCGAACAATTCAACAGACACTGTGGACACAGTACTAGAAAAGAATGTAACAGTAACACACTCTGTCAATCTTCTAGAAGACAAGCATAACGGAAAACTATGCAAACTAAGAGGGGTAGCCCCATTGCATTTGGGTCAATGTAACATTGCTGGCTGGATCCTGGGAAATCCAGAGTGTGAATCACTATCCACAGCAAGGTCATGGTCCTACATTGTGGAAACATCTAATTCAGACAATGGAACGTGTTACCCAGGAGATTTCATCAATTATGAGGAGCTAAGAGAGCAATTGAGCTCAGTGTCATCATTTGAAAAGTTTGAAATATTCCCCAAGGCAAGTTCATGGCCTAATCATGACTCGGACAATGGTGTAACGGCAGCATGTTCTCACGATGGAGCAAGAAGCTTCTACAAAAACTTGATATGGCTGGTTAAAAAAGAAAAATCGTACCCAAAGATCAACCAAACCTACATTAATGACAAAGGGAAAGAAGTCCTCGTGCTGTGGGGCATTCACCATCCACCCACTATTACTGACCAAGAAAGTCTCTATCAGAATGCAGATGCGTATGTTTTTGTGGGGACATCAAAGTACAGCAAGAAGTTCAAGCCGGAAATAGCAGCAAGACCCAAAGTGAGGGATCAAGCAGGGAGAATGAACTATTACTGGACACTAGTAAAGCCGGGAGACAAAATAACATTCGAAGCAACTGGTAATCTAGTGGCACCGAGGTATGCATTCACAATGGAAAAAGAAGCTGGATCTGGTATTATCATTTCAGATACACCAGTCCACGATTGCAATGCAACTTGTCAGACACCCAAGGGTGCTATAAACACCAGCCTCCCATTTCAAAATGTACATCCGATCACGATTGGGGAATGTCCAAAGTATGTAAGAAGCACAAAACTGAGACTGGCCACAGGATTGAGGAATGTCCCGTCTATTCAATCTAGAGGCCTATTCGGGGCCATTGCTGGCTTCATCGAAGGGGGGTGGACAGGAATGGTTGATGGATGGTACGGTTATCACCATCAAAATGATCAGGGATCAGGATATGCAGCCGATCTGAAGAGCACACAAAATGCCGTTGATAAGATTACCAACAAAGTAAATTCTGTTATTGAAAAGATGAATACACAGTTCACAGCAGTTGGTAAAGAGTTCAACCACCTTGAAAAAAGAATAGAAAATCTAAATAAAAAGGTTGATGATGGTTTCCTGGACGTTTGGACTTACAATGCCGAACTGCTGGTTCTACTGGAAAATGAAAGAACTTTGGACTATCACGATTCAAATGTGAAGAACTTGTATGAAAAAGTAAGACACCAGTTAAAAAACAATGCCAAGGAAACTGGAAACGGCTGCTTTGAATTTTACCACAAATGCGACAACACATGCATGGAAAGTGTCAAGAATGGAACTTATGACTACCCAAAATACTCAGAGGAAGCAAAATTGAACAGAGAAAAAATAGATGGAGTA
A/PaisVasco/70369726/2026_H1N1	H1N1	circulating_2026		D.3.1.1	D.3.1.1:R205K,I267S,T270A	2026.05	CIGYHANNSTDTVDTVLEKNVTVTHSVNLLEDKHNGKLCKLRGVAPLHLGQCNIAGWILGNPECESLSTARSWSYIVETSNSDNGTCYPGDFINYEELREQLSSVSSFEKFEIFPKASSWPNHDSDNGVTAACSHDGARSFYKNLIWLVKKGKSYPKINQTYINDKGKEVLVLWGIHHPPTITDQESLYQNADAYVFVGTSKYSKKFKPEIAARPKVRDQAGRMNYYWTLVEPGDKITFEATGNLVAPRYAFTMEKEAGSGIISSDAPVHDCNATCQTPKGAINTSLPFQNVHPITIGECPKYVRSTKLRLATGLRNVPSIQSRGLFGAIAGFIEGGWTGMVDGWYGYHHQNDQGSGYAADLKSTQNAVDKITNKVNSVIEKMNTQFTAVGKEFNHLEKRIENLNKKVDDGFLDVWTYNAELLVLLENERTLDYHDSNVKNLYEKVRHQLKNNAKETGNGCFEFYHKCDNTCMESVKNGTYDYPKYSEEAKLNREKIDGV	TGTATAGGTTATCATGCGAACAATTCAACAGACACTGTGGACACAGTACTAGAAAAGAATGTAACAGTAACACACTCTGTCAATCTTCTAGAAGACAAGCATAACGGAAAACTATGCAAACTAAGAGGGGTAGCCCCATTGCATTTGGGTCAATGTAACATTGCTGGCTGGATCCTGGGAAATCCAGAGTGTGAATCACTATCCACAGCAAGGTCATGGTCCTACATTGTGGAAACATCTAATTCAGACAATGGAACGTGTTACCCAGGAGATTTCATCAATTATGAGGAGCTAAGAGAGCAATTGAGCTCAGTGTCATCATTTGAAAAGTTTGAAATATTCCCCAAGGCAAGTTCATGGCCTAATCATGACTCGGACAATGGTGTAACGGCAGCATGTTCTCACGATGGAGCAAGAAGCTTCTACAAAAACTTGATATGGCTGGTTAAAAAAGGAAAATCGTACCCAAAGATCAACCAAACCTACATTAATGACAAAGGGAAAGAAGTCCTCGTGCTGTGGGGCATTCACCATCCACCCACTATTACTGACCAAGAAAGTCTCTATCAGAATGCAGATGCGTATGTTTTTGTGGGGACATCAAAATACAGCAAGAAGTTCAAGCCGGAAATAGCAGCAAGACCCAAAGTGAGGGATCAAGCAGGGAGAATGAACTATTACTGGACACTAGTAGAACCGGGAGACAAAATAACATTCGAAGCAACTGGTAATCTAGTGGCACCGAGGTATGCATTCACAATGGAAAAAGAAGCTGGATCTGGTATTATCAGCTCAGATGCCCCAGTCCACGATTGCAATGCAACTTGTCAGACACCCAAGGGTGCTATAAACACCAGCCTCCCATTTCAAAATGTACATCCGATCACGATTGGGGAATGTCCAAAGTATGTAAGAAGCACAAAACTGAGGCTGGCCACAGGATTGAGGAATGTCCCGTCTATTCAATCTAGAGGCCTATTCGGGGCCATTGCTGGCTTCATCGAAGGGGGGTGGACAGGAATGGTTGATGGATGGTACGGTTATCACCATCAAAATGATCAGGGATCAGGATATGCAGCCGATCTGAAGAGCACACAAAATGCCGTTGATAAGATTACCAACAAAGTAAATTCTGTTATTGAAAAGATGAATACACAGTTCACAGCAGTTGGTAAAGAGTTCAACCACCTTGAAAAAAGAATAGAAAATCTAAATAAAAAGGTTGATGATGGTTTCCTGGACGTTTGGACTTACAATGCCGAACTGCTGGTTCTACTGGAAAATGAAAGAACTTTGGACTATCACGATTCAAATGTGAAGAACTTGTATGAAAAAGTAAGACACCAGTTAAAAAACAATGCCAAGGAAACTGGAAACGGCTGCTTTGAATTTTACCACAAATGCGACAACACATGCATGGAAAGTGTCAAGAATGGAACTTATGACTACCCAAAATACTCAGAGGAAGCAAAATTGAACAGAGAAAAAATAGATGGAGTA
A/MinasGerais/410/2026_H1N1	H1N1	circulating_2026		D.3.1.1	D.3.1.1:S190I,R205K,HA2_K39R	2026.09	CIGYHANNSTDTVDTVLEKNVTVTHSVNLLEDKHNGKLCKLRGVAPLHLGQCNIAGWILGNPECESLSTARSWSYIVETSNSDNGTCYPGDFINYEELREQLSSVSSFEKFEIFPKASSWPNHDSDNGVTAACSHDGARSFYKNLIWLVKKGKSYPKINQTYINDKGKEVLVLWGIHHPPTITDQEILYQNADAYVFVGTSKYSKKFKPEIAARPKVRDQAGRMNYYWTLVEPGDKITFEATGNLVAPRYAFTMEKEAGSGIIISDTPVHDCNATCQTPKGAINTSLPFQNVHPITIGECPKYVRSTKLRLATGLRNVPSIQSRGLFGAIAGFIEGGWTGMVDGWYGYHHQNDQGSGYAADLRSTQNAVDKITNKVNSVIEKMNTQFTAVGKEFNHLEKRIENLNKKVDDGFLDVWTYNAELLVLLENERTLDYHDSNVKNLYEKVRHQLKNNAKETGNGCFEFYHKCDNTCMESVKNGTYDYPKYSEEAKLNREKIDGV	TGTATAGGTTATCATGCGAACAATTCAACAGACACTGTGGACACAGTACTAGAAAAGAATGTAACAGTAACACACTCTGTCAATCTTCTAGAAGACAAGCATAACGGAAAACTATGCAAACTAAGAGGGGTAGCCCCATTGCATTTGGGTCAATGTAACATTGCTGGCTGGATCCTGGGGAATCCAGAGTGTGAATCACTATCCACAGCAAGGTCATGGTCCTACATTGTGGAAACATCTAACTCAGACAATGGAACGTGTTACCCAGGAGATTTCATCAATTATGAGGAGCTAAGAGAGCAATTGAGCTCAGTGTCATCATTTGAAAAGTTTGAAATATTCCCCAAGGCAAGTTCATGGCCTAATCATGACTCGGACAATGGTGTAACGGCAGCATGTTCTCACGATGGAGCAAGAAGCTTCTACAAAAACTTGATATGGCTGGTTAAAAAAGGAAAATCGTACCCAAAGATCAACCAAACCTACATTAATGACAAAGGGAAAGAAGTCCTCGTGCTGTGGGGCATTCACCATCCACCCACTATTACTGACCAAGAAATCCTCTATCAGAATGCAGATGCGTATGTTTTTGTGGGGACATCAAAATACAGCAAGAAGTTCAAGCCGGAAATAGCAGCAAGACCCAAAGTGAGGGATCAAGCAGGGAGAATGAACTATTACTGGACACTAGTAGAACCGGGAGACAAAATAACATTCGAAGCAACTGGTAATCTAGTGGCACCGAGGTATGCATTCACAATGGAAAAAGAAGCTGGATCTGGTATTATCATTTCAGATACACCAGTCCACGATTGCAATGCAACTTGTCAGACACCCAAGGGTGCTATAAACACCAGCCTCCCATTTCAAAATGTACATCCGATCACGATTGGGGAATGTCCAAAGTATGTAAGAAGCACAAAACTGAGGCTGGCCACAGGATTGAGGAATGTCCCGTCTATTCAATCTAGAGGCCTATTCGGGGCCATTGCTGGCTTCATTGAAGGGGGGTGGACAGGAATGGTTGATGGATGGTACGGTTATCACCATCAAAATGATCAGGGATCAGGATATGCAGCCGATCTGAGGAGCACACAAAATGCCGTTGATAAGATTACCAACAAAGTAAATTCTGTTATTGAAAAGATGAATACACAGTTCACAGCAGTTGGTAAAGAGTTCAACCACCTTGAAAAAAGAATAGAAAATCTAAATAAAAAGGTTGATGATGGTTTCCTGGACGTTTGGACTTACAATGCCGAACTACTGGTTCTACTGGAAAATGAAAGAACTTTGGACTATCACGATTCAAATGTGAAGAACTTGTATGAAAAAGTAAGACACCAGTTAAAAAACAATGCCAAGGAAACTGGAAACGGCTGCTTTGAATTTTACCACAAATGCGACAACACATGCATGGAAAGTGTCAAGAATGGAACTTATGACTACCCAAAATACTCAGAGGAAGCAAAATTGAACAGAGAAAAAATAGATGGAGTA
A/Hessen/18/2026_H1N1	H1N1	circulating_2026		D.3.1.1	D.3.1.1:S190I,R205K,A315V	2026.09	CIGYHANNSTDTVDTVLEKNVTVTHSVNLLEDKHNGKLCKLRGVAPLHLGQCNIAGWILGNPECESLSTARSWSYIVETSNSDNGTCYPGDFINYEELREQLSSVSSFEKFEIFPKASSWPNHDSDNGVTAACSHDGARSFYKNLIWLVKKGKSYPKINQTYINDKGKEVLVLWGIHHPPTITDQEILYQNADAYVFVGTSKYSKKFKPEIAARPKVRDQAGRMNYYWTLVEPGDKITFEATGNLVAPRYAFTMEKEAGSGIIISDTPVHDCNATCQTPKGAINTSLPFQNVHPITIGECPKYVRSTKLRLVTGLRNVPSIQSRGLFGAIAGFIEGGWTGMVDGWYGYHHQNDQGSGYAADLKSTQNAVDKITNKVNSVIEKMNTQFTAVGKEFNHLEKRIENLNKKVDDGFLDVWTYNAELLVLLENERTLDYHDSNVKNLYEKVRHQLKNNAKETGNGCFEFYHKCDNTCMESVKNGTYDYPKYSEEAKLNREKIDGV	TGTATAGGTTATCATGCGAACAATTCAACAGACACTGTGGACACAGTACTAGAAAAGAATGTAACAGTAACACACTCTGTCAATCTTCTAGAAGACAAGCATAACGGAAAACTATGCAAACTAAGAGGGGTAGCCCCATTGCATTTGGGTCAATGTAACATTGCTGGCTGGATCCTGGGAAATCCAGAGTGTGAATCACTATCCACAGCAAGGTCATGGTCCTACATTGTGGAAACATCTAATTCAGACAATGGAACGTGTTACCCAGGAGATTTCATCAATTATGAGGAGCTAAGAGAGCAATTGAGCTCAGTGTCATCATTTGAAAAGTTTGAAATATTCCCCAAGGCAAGTTCATGGCCTAATCATGACTCGGACAATGGTGTAACGGCAGCATGTTCTCACGATGGAGCAAGAAGCTTCTACAAAAATTTGATATGGCTGGTTAAAAAAGGAAAATCGTACCCAAAGATCAACCAAACCTACATTAATGACAAAGGGAAAGAAGTCCTCGTGCTGTGGGGCATTCACCATCCACCCACTATTACTGACCAAGAAATTCTCTATCAGAATGCAGATGCGTATGTTTTTGTGGGGACATCAAAGTACAGCAAGAAGTTCAAGCCGGAAATAGCAGCAAGACCCAAAGTGAGGGATCAAGCAGGGAGAATGAACTATTACTGGACACTAGTAGAACCGGGAGACAAAATAACATTTGAAGCAACTGGTAATCTAGTGGCACCGAGGTATGCATTCACAATGGAAAAAGAAGCTGGATCTGGTATTATCATTTCAGATACACCAGTCCACGATTGCAATGCAACTTGTCAGACACCCAAGGGTGCTATAAACACCAGCCTCCCATTTCAAAATGTACATCCGATCACGATTGGGGAATGTCCAAAGTATGTAAGAAGCACAAAACTGAGACTGGTGACAGGATTGAGGAATGTCCCGTCTATTCAATCTAGAGGCCTATTCGGGGCCATTGCTGGCTTCATCGAAGGGGGGTGGACAGGAATGGTTGATGGATGGTACGGTTATCACCATCAAAATGATCAGGGATCAGGATATGCAGCCGATCTGAAGAGCACACAAAATGCCGTTGATAAGATTACCAACAAAGTAAATTCTGTTATTGAAAAGATGAATACACAGTTCACAGCAGTTGGTAAAGAGTTCAACCACCTTGAAAAAAGAATAGAAAATCTAAATAAAAAGGTTGATGATGGTTTCCTGGACGTTTGGACTTACAATGCCGAACTGCTGGTTCTACTGGAAAATGAAAGAACTTTGGACTATCACGATTCAAATGTGAAGAACTTGTATGAAAAAGTAAGACACCAGTTAAAAAACAATGCCAAGGAAACTGGAAACGGCTGCTTTGAATTTTACCACAAATGCGACAACACATGCATGGAAAGTGTCAAGAATGGAACTTATGACTACCCAAAATACTCAGAGGAAGCAAAATTGAACAGAGAAAAAATAGATGGAGTA
A/France/GES-IPP00659/2026_H1N1	H1N1	circulating_2026		D.3.1.1	D.3.1.1:S157T,R205K,HA2_V45I	2026.13	CIGYHANNSTDTVDTVLEKNVTVTHSVNLLEDKHNGKLCKLRGVAPLHLGQCNIAGWILGNPECESLSTARSWSYIVETSNSDNGTCYPGDFINYEELREQLSSVSSFEKFEIFPKASSWPNHDSDNGVTAACSHDGARSFYKNLIWLVKKGKTYPKINQTYINDKGKEVLVLWGIHHPPTITDQESLYQNADAYVFVGTSKYSKKFKPEIAARPKVRDQAGRMNYYWTLVEPGDKITFEATGNLVAPRYAFTMEKEAGSGIIISDTPVHDCNATCQTPKGAINTSLPFQNVHPITIGECPKYVRSTKLRLATGLRNVPSIQSRGLFGAIAGFIEGGWTGMVDGWYGYHHQNDQGSGYAADLKSTQNAIDKITNKVNSVIEKMNTQFTAVGKEFNHLEKRIENLNKKVDDGFLDVWTYNAELLVLLENERTLDYHDSNVKNLYEKVRHQLKNNAKETGNGCFEFYHKCDNTCMESVKNGTYDYPKYSEEAKLNREKIDGV	TGTATAGGTTATCATGCGAACAATTCAACAGACACTGTGGACACAGTACTAGAAAAGAATGTAACAGTAACACACTCTGTCAATCTTCTAGAAGACAAGCATAACGGAAAACTATGCAAACTAAGAGGGGTAGCCCCATTGCATTTGGGTCAATGTAACATTGCTGGCTGGATCCTGGGAAATCCAGAGTGTGAATCACTATCCACAGCAAGGTCATGGTCCTACATTGTGGAAACATCTAATTCAGACAATGGAACGTGTTACCCAGGAGATTTCATCAATTATGAGGAGCTAAGAGAGCAATTGAGCTCAGTGTCATCATTTGAAAAGTTTGAAATATTCCCCAAGGCAAGTTCATGGCCTAATCATGACTCGGACAATGGTGTAACGGCAGCATGTTCTCACGATGGAGCAAGAAGCTTCTACAAAAACTTGATATGGCTGGTTAAAAAAGGAAAAACCTACCCAAAGATCAACCAAACCTACATTAATGACAAAGGGAAAGAAGTCCTCGTGCTGTGGGGCATTCACCATCCACCCACTATTACTGACCAAGAAAGTCTCTATCAGAATGCAGATGCGTATGTTTTTGTGGGGACATCAAAATACAGCAAGAAGTTCAAGCCGGAAATAGCAGCAAGACCCAAAGTGAGGGATCAAGCAGGGAGAATGAACTATTACTGGACACTAGTAGAACCGGGAGACAAAATAACATTCGAAGCAACTGGTAATCTAGTGGCACCGAGGTATGCATTCACAATGGAAAAAGAAGCTGGATCTGGTATTATCATTTCAGATACACCAGTCCACGATTGCAATGCAACTTGTCAGACACCCAAGGGTGCTATAAACACCAGCCTCCCATTTCAAAATGTACATCCGATCACGATTGGGGAATGTCCAAAGTATGTAAGAAGCACAAAACTGAGGCTGGCCACAGGATTGAGGAATGTCCCGTCTATTCAATCTAGAGGCCTATTCGGGGCCATTGCTGGCTTCATCGAAGGGGGGTGGACAGGAATGGTTGATGGATGGTACGGTTATCACCATCAAAATGATCAGGGATCAGGATATGCAGCCGATCTGAAGAGCACACAAAATGCCATCGATAAGATTACCAACAAAGTAAATTCTGTTATTGAAAAGATGAATACACAGTTCACAGCAGTTGGTAAAGAGTTCAACCACCTTGAAAAAAGAATAGAAAATCTAAATAAAAAGGTTGATGATGGTTTCCTGGACGTTTGGACTTACAATGCCGAACTGCTGGTTCTACTGGAAAATGAAAGAACTTTGGACTATCACGATTCAAATGTGAAGAACTTGTATGAAAAAGTAAGACACCAGTTAAAAAACAATGCCAAGGAAACTGGAAACGGCTGCTTTGAATTTTACCACAAATGCGACAACACATGCATGGAAAGTGTCAAGAATGGAACTTATGACTACCCAAAATACTCAGAGGAAGCAAAATTGAACAGAGAAAAAATAGATGGAGTA
A/Ukraine/5214/2026_H1N1	H1N1	circulating_2026		D.3.1.1	D.3.1.1:V19I,R205K,V321I	2026.14	CIGYHANNSTDTVDTILEKNVTVTHSVNLLEDKHNGKLCKLRGVAPLHLGQCNIAGWILGNPECESLSTARSWSYIVETSNSDNGTCYPGDFINYEELREQLSSVSSFEKFEIFPKASSWPNHDSDNGVTAACSHDGARSFYKNLIWLVKKGKSYPKINQTYINDKGKEVLVLWGIHHPPTITDQESLYQNADAYVFVGTSKYSKKFKPEIAARPKVRDQAGRMNYYWTLVEPGDKITFEATGNLVAPRYAFTMEKEAGSGIIISDTPVHDCNATCQTPKGAINTSLPFQNVHPITIGECPKYVRSTKLRLATGLRNIPSIQSRGLFGAIAGFIEGGWTGMVDGWYGYHHQNDQGSGYAADLKSTQNAVDKITNKVNSVIEKMNTQFTAVGKEFNHLEKRIENLNKKVDDGFLDVWTYNAELLVLLENERTLDYHDSNVKNLYEKVRHQLKNNAKETGNGCFEFYHKCDNTCMESVKNGTYDYPKYSEEAKLNREKIDGV	TGTATAGGTTATCATGCGAACAATTCAACAGACACTGTGGACACAATCCTAGAAAAGAATGTAACAGTAACACACTCTGTCAATCTTCTAGAAGACAAGCATAACGGAAAACTATGCAAACTAAGAGGGGTAGCCCCATTGCATTTGGGTCAATGTAACATTGCTGGCTGGATCCTGGGAAATCCAGAGTGTGAATCACTATCCACAGCAAGGTCATGGTCCTACATTGTGGAAACATCTAATTCAGACAATGGAACGTGTTACCCAGGAGATTTCATCAATTATGAGGAGCTAAGAGAGCAATTGAGCTCAGTGTCATCATTTGAAAAGTTTGAAATATTCCCCAAGGCAAGTTCATGGCCTAATCATGACTCGGACAATGGTGTAACGGCAGCATGTTCTCACGATGGAGCAAGAAGCTTCTACAAAAACTTGATATGGCTGGTTAAAAAAGGAAAATCGTACCCAAAGATCAACCAAACCTACATTAATGACAAAGGGAAAGAAGTCCTCGTGCTGTGGGGCATTCACCATCCACCCACTATTACTGACCAAGAAAGTCTCTATCAGAATGCAGATGCGTATGTTTTTGTGGGGACATCAAAATACAGCAAGAAGTTCAAGCCGGAAATAGCAGCAAGACCCAAAGTGAGGGATCAAGCAGGGAGAATGAACTATTACTGGACACTAGTAGAACCGGGAGACAAAATAACATTCGAAGCAACTGGTAATCTAGTGGCACCGAGGTATGCATTCACAATGGAAAAAGAAGCTGGATCTGGTATTATCATTTCAGATACACCAGTCCACGATTGCAATGCAACTTGTCAGACACCCAAGGGTGCTATAAACACCAGCCTCCCATTTCAAAATGTACATCCGATCACGATTGGGGAATGTCCAAAGTATGTAAGAAGCACAAAACTGAGGCTGGCCACAGGATTGAGGAATATCCCGTCTATTCAATCTAGAGGCCTATTCGGGGCCATTGCTGGCTTCATCGAAGGGGGGTGGACAGGAATGGTTGATGGATGGTACGGTTATCACCATCAAAATGATCAGGGATCAGGATATGCAGCCGATCTGAAGAGCACACAAAATGCCGTTGATAAGATTACCAACAAAGTAAATTCTGTTATTGAAAAGATGAATACACAGTTCACAGCAGTTGGTAAAGAGTTCAACCACCTTGAAAAAAGAATAGAAAATCTAAATAAAAAGGTTGATGATGGTTTCCTGGACGTTTGGACTTACAATGCCGAACTGCTGGTTCTACTGGAAAATGAAAGAACTTTGGACTATCACGATTCAAATGTGAAGAACTTGTATGAAAAAGTAAGACACCAGTTAAAAAACAATGCCAAGGAAACTGGAAACGGCTGCTTTGAATTTTACCACAAATGCGACAACACATGCATGGAAAGTGTCAAGAATGGAACTTATGACTACCCAAAATACTCAGAGGAAGCAAAATTGAACAGAGAAAAAATAGATGGAGTA
A/Vietnam/PF126009/2026_H1N1	H1N1	circulating_2026		C.1.9.3	C.1.9.3:S69P,P137S,G155E,I166V,E172K,D274N,HA2_I45V	2026.02	CIGYHANNSTDTVDTVLEKNVTVTHSVNLLEDKHNGKLCKLRGVAPLHLGQCNIAGWILGNPECEPLSTARSWSYIVETPNSDNGTCYPGDFINYEELREQLSSVSSFERFEIFPKASSWPNHDSDNGVTAACSHAGAKSFYKNLIWLVKKEKSYPKINQTYVNDQGKKVLVLWGIHHPPTITDQESLYQNADAYVFVGTSRYSKKFKPEIATRPKVRDQAGRMNYYWTLVEPGDKITFEATGNLVAPRYAFTMEKDAGSGIIISDTPVHNCNTTCQTPEGAINTSLPFQNVHPITIGKCPKYVRSTKLRLATGLRNVPSIQSRGLFGAIAGFIEGGWTGMVDGWYGYHHQNEQGSGYAADLKSTQNAVDKITNKVNSVIEKMNTQFTAVGKEFNHLEKRIENLNKKVDDGFLDVWTYNAELLVLLENERTLDYHDSNVKNLYEKVRNQLKNNAKEIGNGCFEFYHKCDNTCMESVKNGTYDYPKYSEEAKLNREKIDGV	TGTATAGGTTATCATGCGAACAATTCAACAGACACTGTGGACACAGTACTAGAAAAGAATGTAACAGTAACACACTCTGTCAATCTTCTAGAAGACAAGCATAACGGAAAACTATGCAAACTAAGAGGGGTAGCCCCATTGCATTTGGGTCAATGTAACATTGCTGGCTGGATCCTGGGAAATCCAGAGTGTGAACCACTCTCCACAGCAAGATCATGGTCCTACATTGTAGAAACACCTAATTCAGACAATGGAACTTGTTACCCAGGAGATTTCATCAATTATGAGGAGCTAAGAGAGCAATTGAGCTCAGTGTCATCATTTGAAAGGTTTGAAATATTCCCCAAGGCAAGTTCATGGCCTAATCATGACTCGGACAATGGTGTAACGGCAGCATGTTCTCACGCTGGAGCAAAAAGCTTCTACAAAAACTTGATATGGCTGGTTAAAAAAGAGAAATCATACCCAAAGATCAACCAAACCTACGTTAATGATCAAGGGAAAAAGGTCCTCGTGCTGTGGGGCATTCACCATCCACCCACTATTACTGACCAAGAAAGTCTCTATCAGAATGCAGATGCATATGTTTTTGTGGGGACATCAAGATACAGCAAGAAGTTCAAGCCGGAAATAGCAACAAGACCCAAAGTGAGGGATCAAGCAGGGAGAATGAACTATTACTGGACACTAGTAGAACCGGGAGACAAAATAACATTCGAAGCAACTGGTAATCTAGTGGCACCGAGATATGCATTCACAATGGAAAAAGATGCTGGATCTGGTATTATCATTTCAGATACACCAGTCCACAACTGCAATACAACTTGTCAGACACCCGAGGGTGCTATAAACACCAGCCTCCCATTTCAGAATGTACATCCGATCACGATTGGGAAATGTCCAAAGTATGTGAGAAGCACAAAATTGAGACTGGCCACAGGACTGAGGAATGTCCCGTCTATTCAATCTAGAGGCCTGTTCGGGGCCATTGCTGGCTTCATCGAAGGGGGGTGGACAGGGATGGTAGATGGATGGTACGGTTATCACCATCAAAATGAGCAGGGGTCAGGATATGCAGCCGATCTGAAGAGCACACAAAATGCCGTGGATAAGATTACCAACAAAGTAAATTCTGTTATTGAAAAGATGAATACACAGTTCACAGCAGTTGGTAAAGAGTTCAACCACCTTGAAAAAAGAATAGAGAATCTAAATAAAAAGGTTGATGATGGTTTCCTGGACGTTTGGACTTACAATGCCGAACTGCTGGTTCTACTGGAAAACGAAAGAACTTTGGACTATCATGATTCAAATGTGAAGAACTTGTATGAAAAAGTAAGAAACCAGTTAAAAAACAATGCTAAGGAAATTGGAAACGGCTGCTTTGAATTTTACCACAAATGCGACAACACATGCATGGAAAGTGTCAAGAATGGGACTTATGACTACCCAAAATACTCAGAGGAAGCAAAATTAAACAGAGAAAAAATAGATGGAGTA
A/France/ARA-HCL025195259501/2025_H1N1	H1N1	circulating_2026		D.3.1.1	D.3.1.1:K259R,E260K	2026.14	CIGYHANNSTDTVDTVLEKNVTVTHSVNLLEDKHNGKLCKLRGVAPLHLGQCNIAGWILGNPECESLSTARSWSYIVETSNSDNGTCYPGDFINYEELREQLSSVSSFEKFEIFPKASSWPNHDSDNGVTAACSHDGARSFYKNLIWLVKKGKSYPKINQTYINDKGKEVLVLWGIHHPPTITDQESLYQNADAYVFVGTSRYSKKFKPEIAARPKVRDQAGRMNYYWTLVEPGDKITFEATGNLVAPRYAFTMERKAGSGIIISDTPVHDCNATCQTPKGAINTSLPFQNVHPITIGECPKYVRSTKLRLATGLRNVPSIQSRGLFGAIAGFIEGGWTGMVDGWYGYHHQNDQGSGYAADLKSTQNAVDKITNKVNSVIEKMNTQFTAVGKEFNHLEKRIENLNKKVDDGFLDVWTYNAELLVLLENERTLDYHDSNVKNLYEKVRHQLKNNAKETGNGCFEFYHKCDNTCMESVKNGTYDYPKYSEEAKLNREKIDGV	TGTATAGGTTATCATGCGAACAATTCAACAGACACTGTGGACACAGTACTAGAAAAGAATGTAACAGTAACACACTCTGTCAATCTTCTAGAAGACAAGCATAACGGAAAACTATGCAAACTAAGAGGGGTAGCCCCATTGCATTTGGGTCAATGTAACATTGCTGGCTGGATCCTGGGAAATCCAGAGTGTGAATCACTATCCACAGCAAGGTCATGGTCCTACATTGTGGAAACATCTAATTCAGACAATGGAACGTGTTACCCAGGAGATTTCATCAATTATGAGGAGCTAAGAGAGCAATTGAGCTCAGTGTCATCATTTGAAAAGTTTGAAATATTCCCCAAGGCAAGTTCATGGCCTAATCATGACTCGGACAATGGTGTAACGGCAGCATGTTCTCACGATGGAGCAAGAAGCTTCTACAAAAACTTGATATGGCTGGTTAAAAAAGGAAAATCGTACCCAAAGATCAACCAAACCTACATTAATGACAAAGGGAAAGAAGTCCTCGTGCTGTGGGGCATTCACCATCCACCCACTATTACTGACCAAGAAAGTCTCTATCAGAATGCAGATGCGTATGTTTTTGTGGGGACATCAAGATACAGCAAGAAGTTCAAGCCGGAAATAGCAGCAAGACCCAAAGTGAGGGATCAAGCAGGGAGAATGAACTATTACTGGACACTAGTAGAACCGGGAGACAAAATAACATTCGAAGCAACTGGTAATCTAGTGGCACCGAGGTATGCATTCACAATGGAACGCAAGGCTGGATCTGGTATTATCATTTCAGATACACCAGTCCACGATTGCAATGCAACTTGTCAGACACCCAAGGGTGCTATAAACACCAGCCTCCCATTTCAAAATGTACATCCGATCACGATTGGGGAATGTCCAAAGTATGTAAGAAGCACAAAACTGAGGCTGGCCACAGGATTGAGGAATGTCCCGTCTATTCAATCTAGAGGCCTATTCGGGGCCATTGCTGGCTTCATCGAAGGGGGGTGGACAGGAATGGTTGATGGATGGTACGGTTATCACCATCAAAATGATCAGGGATCAGGATATGCAGCCGATCTGAAGAGCACACAAAATGCCGTTGATAAGATTACCAACAAAGTAAATTCAGTTATTGAAAAGATGAATACACAGTTCACAGCAGTTGGTAAAGAGTTCAACCACCTTGAAAAAAGAATAGAAAATCTAAATAAAAAGGTTGATGATGGTTTCCTGGACGTTTGGACTTACAATGCCGAACTGCTGGTTCTACTGGAAAATGAAAGAACTTTGGACTATCACGATTCAAATGTGAAGAACTTGTATGAAAAAGTAAGACACCAGTTAAAAAACAATGCCAAGGAAACTGGAAACGGCTGCTTTGAATTTTACCACAAATGCGACAACACATGCATGGAAAGTGTCAAGAATGGAACTTATGACTACCCAAAATACTCAGAGGAAGCAAAATTGAACAGAGAAAAAATAGATGGAGTA
A/NordrheinWestfalen/96/2026_H1N1	H1N1	circulating_2026		D.3.1.1	D.3.1.1:L70I,K169R,I286V	2026.16	CIGYHANNSTDTVDTVLEKNVTVTHSVNLLEDKHNGKLCKLRGVAPLHLGQCNIAGWILGNPECESISTARSWSYIVETSNSDNGTCYPGDFINYEELREQLSSVSSFEKFEIFPKASSWPNHDSDNGVTAACSHDGARSFYKNLIWLVKKGKSYPKINQTYINDRGKEVLVLWGIHHPPTITDQESLYQNADAYVFVGTSRYSKKFKPEIAARPKVRDQAGRMNYYWTLVEPGDKITFEATGNLVAPRYAFTMEKEAGSGIIISDTPVHDCNATCQTPKGAVNTSLPFQNVHPITIGECPKYVRSTKLRLATGLRNVPSIQSRGLFGAIAGFIEGGWTGMVDGWYGYHHQNDQGSGYAADLKSTQNAVDKITNKVNSVIEKMNTQFTAVGKEFNHLEKRIENLNKKVDDGFLDVWTYNAELLVLLENERTLDYHDSNVKNLYEKVRHQLKNNAKETGNGCFEFYHKCDNTCMESVKNGTYDYPKYSEEAKLNREKIDGV	TGTATAGGTTATCATGCGAACAATTCAACAGACACTGTGGACACAGTACTAGAAAAGAATGTAACAGTAACACACTCTGTCAATCTTCTAGAAGACAAGCATAACGGAAAACTATGCAAACTAAGAGGGGTAGCCCCATTGCATTTGGGTCAATGTAACATTGCTGGCTGGATCCTGGGAAATCCAGAGTGTGAATCAATCTCCACAGCAAGGTCATGGTCCTACATTGTGGAAACATCTAATTCAGACAATGGAACGTGTTACCCAGGAGATTTCATCAATTATGAGGAGCTAAGAGAGCAATTGAGCTCAGTGTCATCATTTGAAAAGTTTGAAATATTCCCCAAGGCAAGTTCATGGCCTAATCATGACTCGGACAATGGTGTAACGGCAGCATGTTCTCACGATGGAGCAAGAAGCTTCTACAAAAACTTGATATGGCTGGTTAAAAAAGGAAAATCGTACCCAAAGATCAACCAAACCTACATTAATGATAGAGGGAAAGAAGTCCTCGTGCTGTGGGGCATTCACCATCCACCCACTATTACTGACCAAGAAAGTCTCTATCAGAATGCAGATGCGTATGTTTTTGTGGGGACATCAAGATACAGCAAGAAGTTCAAGCCGGAAATAGCAGCAAGACCCAAAGTGAGGGATCAAGCAGGGAGAATGAACTATTACTGGACACTAGTAGAACCGGGAGACAAAATAACATTCGAAGCAACTGGTAATCTAGTGGCACCGAGGTATGCATTCACAATGGAAAAAGAAGCTGGATCTGGTATTATCATTTCAGATACACCAGTCCACGATTGCAATGCAACTTGTCAGACACCCAAGGGTGCTGTGAACACCAGCCTCCCATTTCAAAATGTACATCCGATCACGATTGGGGAATGTCCAAAGTATGTAAGAAGCACAAAACTGAGGCTGGCCACAGGATTGAGGAATGTCCCGTCTATTCAATCTAGAGGCCTATTCGGGGCCATTGCTGGCTTCATCGAAGGGGGGTGGACAGGGATGGTTGATGGATGGTACGGTTATCACCATCAAAATGATCAGGGATCAGGATATGCAGCCGATCTGAAGAGCACACAAAATGCCGTTGATAAGATTACCAACAAAGTAAATTCTGTTATTGAAAAGATGAATACACAGTTCACAGCAGTTGGTAAAGAGTTCAACCACCTTGAAAAAAGAATAGAAAATCTAAATAAAAAGGTTGATGATGGTTTCCTGGACGTTTGGACTTACAATGCCGAACTGCTGGTTCTACTGGAAAATGAAAGAACTTTGGACTATCACGATTCAAATGTGAAGAACTTGTATGAAAAAGTAAGACACCAGTTAAAAAACAATGCCAAGGAAACTGGAAACGGCTGCTTTGAATTTTACCACAAATGCGACAACACATGCATGGAAAGTGTTAAGAATGGAACTTATGACTACCCAAAATACTCAGAGGAAGCAAAATTGAACAGAGAAAAAATAGATGGAGTA
A/Arizona/40/2026_H1N1	H1N1	circulating_2026		D.3.1.1	D.3.1.1:I57V,A141V,R205K,HA2_S151N	2026.18	CIGYHANNSTDTVDTVLEKNVTVTHSVNLLEDKHNGKLCKLRGVAPLHLGQCNVAGWILGNPECESLSTARSWSYIVETSNSDNGTCYPGDFINYEELREQLSSVSSFEKFEIFPKASSWPNHDSDNGVTAACSHDGVRSFYKNLIWLVKKGKSYPKINQTYINDKGKEVLVLWGIHHPPTITDQESLYQNADAYVFVGTSKYSKKFKPEIAARPKVRDQAGRMNYYWTLVEPGDKITFEATGNLVAPRYAFTMEKEAGSGIIISDTPVHDCNATCQTPKGAINTSLPFQNVHPITIGECPKYVRSTKLRLATGLRNVPSIQSRGLFGAIAGFIEGGWTGMVDGWYGYHHQNDQGSGYAADLKSTQNAVDKITNKVNSVIEKMNTQFTAVGKEFNHLEKRIENLNKKVDDGFLDVWTYNAELLVLLENERTLDYHDSNVKNLYEKVRHQLKNNAKETGNGCFEFYHKCDNTCMENVKNGTYDYPKYSEEAKLNREKIDGV	TGTATAGGTTATCATGCGAACAATTCAACAGACACTGTGGACACAGTACTAGAAAAGAATGTAACAGTAACACACTCTGTCAATCTTCTAGAAGACAAGCATAACGGAAAACTATGCAAACTAAGAGGGGTAGCCCCATTGCATTTGGGTCAATGTAACGTGGCTGGCTGGATCCTGGGAAATCCAGAGTGTGAATCACTATCCACAGCAAGGTCATGGTCCTACATTGTGGAAACATCTAATTCAGACAATGGAACGTGTTACCCAGGAGATTTCATCAATTATGAGGAGCTAAGAGAGCAATTGAGCTCAGTGTCATCATTTGAAAAGTTTGAAATATTCCCCAAGGCAAGTTCATGGCCTAATCATGACTCGGACAATGGTGTAACGGCAGCATGTTCTCACGATGGAGTGAGAAGCTTCTACAAAAACTTGATATGGCTGGTTAAAAAAGGAAAATCGTACCCAAAGATCAACCAAACCTACATTAATGACAAAGGGAAAGAAGTCCTCGTGCTGTGGGGCATTCACCATCCACCCACTATTACTGACCAAGAAAGTCTCTATCAGAATGCAGATGCGTATGTTTTTGTGGGGACATCAAAATACAGCAAGAAGTTCAAGCCGGAAATAGCAGCAAGACCCAAAGTGAGGGATCAAGCAGGGAGAATGAACTATTACTGGACACTAGTAGAACCGGGAGACAAAATAACATTCGAAGCAACTGGTAATCTAGTGGCACCGAGGTATGCATTCACAATGGAAAAAGAAGCTGGATCTGGTATTATCATTTCAGATACACCAGTCCACGATTGCAATGCAACTTGTCAGACACCCAAGGGTGCTATAAACACCAGCCTCCCATTTCAAAATGTACATCCGATCACGATTGGGGAATGTCCAAAGTATGTAAGAAGCACAAAACTGAGGCTGGCCACAGGATTGAGGAATGTCCCGTCTATTCAATCTAGAGGCCTATTCGGGGCCATTGCTGGCTTCATCGAAGGGGGGTGGACAGGAATGGTTGATGGATGGTACGGTTATCACCATCAAAATGATCAGGGATCAGGATATGCAGCCGATCTGAAGAGCACACAAAATGCCGTTGATAAGATTACCAACAAAGTAAATTCTGTTATTGAAAAGATGAATACACAGTTCACAGCAGTTGGTAAAGAGTTCAACCACCTTGAAAAAAGAATAGAAAATCTAAATAAAAAGGTTGATGATGGTTTCCTGGACGTTTGGACTTACAATGCCGAACTGCTGGTTCTACTGGAAAATGAAAGAACTTTGGACTATCACGATTCAAATGTGAAGAACTTGTATGAAAAAGTAAGACACCAGTTAAAAAACAATGCCAAGGAAACTGGAAACGGCTGCTTTGAATTTTACCACAAATGCGACAACACATGCATGGAAAACGTCAAGAATGGAACTTATGACTACCCAAAATACTCAGAGGAAGCAAAATTGAACAGAGAAAAAATAGATGGAGTA
A/MinasGerais/671/2026_H1N1	H1N1	circulating_2026		D.3.1.1	D.3.1.1:I166T,R205K,V220M,HA2_K39R	2026.09	CIGYHANNSTDTVDTVLEKNVTVTHSVNLLEDKHNGKLCKLRGVAPLHLGQCNIAGWILGNPECESLSTARSWSYIVETSNSDNGTCYPGDFINYEELREQLSSVSSFEKFEIFPKASSWPNHDSDNGVTAACSHDGARSFYKNLIWLVKKGKSYPKINQTYTNDKGKEVLVLWGIHHPPTITDQESLYQNADAYVFVGTSKYSKKFKPEIAARPKMRDQAGRMNYYWTLVEPGDKITFEATGNLVAPRYAFTMEKEAGSGIIISDTPVHDCNATCQTPKGAINTSLPFQNVHPITIGECPKYVRSTKLRLATGLRNVPSIQSRGLFGAIAGFIEGGWTGMVDGWYGYHHQNDQGSGYAADLRSTQNAVDKITNKVNSVIEKMNTQFTAVGKEFNHLEKRIENLNKKVDDGFLDVWTYNAELLVLLENERTLDYHDSNVKNLYEKVRHQLKNNAKETGNGCFEFYHKCDNTCMESVKNGTYDYPKYSEEAKLNREKIDGV	TGTATAGGTTATCATGCGAACAATTCAACAGACACTGTGGACACAGTACTAGAAAAGAATGTAACAGTAACACACTCTGTCAATCTTCTAGAAGACAAGCATAACGGAAAACTATGCAAACTAAGAGGGGTAGCCCCATTGCATTTGGGTCAATGTAACATTGCTGGCTGGATCCTGGGAAATCCAGAGTGTGAATCACTATCCACAGCAAGGTCATGGTCCTACATTGTGGAAACATCTAATTCAGACAATGGAACGTGTTACCCAGGAGATTTCATCAATTATGAGGAGCTAAGAGAGCAATTGAGCTCAGTGTCATCATTTGAAAAGTTTGAAATATTCCCCAAGGCAAGTTCATGGCCTAATCATGACTCGGACAATGGTGTAACGGCAGCATGTTCTCACGATGGAGCAAGAAGCTTCTACAAAAACTTGATATGGCTGGTTAAAAAAGGAAAATCGTACCCAAAGATCAACCAAACCTACACCAATGACAAAGGGAAAGAAGTCCTCGTGCTGTGGGGCATTCACCATCCACCCACTATTACTGACCAAGAAAGTCTCTATCAGAATGCAGATGCGTATGTTTTTGTGGGGACATCAAAATACAGCAAGAAGTTCAAGCCGGAAATAGCAGCAAGACCCAAAATGAGGGATCAAGCAGGGAGAATGAACTATTACTGGACACTAGTAGAACCGGGAGACAAAATAACATTCGAAGCAACTGGTAATCTAGTGGCACCGAGGTATGCATTCACAATGGAAAAAGAAGCTGGATCTGGTATTATCATTTCAGATACACCAGTCCACGATTGCAATGCAACTTGTCAGACACCCAAGGGTGCTATAAACACCAGCCTCCCATTTCAAAATGTACATCCGATCACGATTGGGGAATGTCCAAAGTATGTAAGAAGCACAAAACTGAGGCTGGCCACAGGATTGAGGAATGTCCCGTCTATTCAATCTAGAGGCCTATTCGGGGCCATTGCTGGCTTCATCGAAGGAGGGTGGACAGGAATGGTTGATGGATGGTACGGTTATCACCATCAAAATGATCAGGGATCAGGATATGCAGCCGATCTGCGCAGCACACAAAATGCCGTTGATAAGATTACCAACAAAGTAAATTCTGTTATTGAAAAGATGAATACACAGTTCACAGCAGTTGGTAAAGAGTTCAACCACCTTGAAAAAAGAATAGAAAATCTAAATAAAAAGGTTGATGATGGTTTCCTGGACGTTTGGACTTACAATGCCGAACTGCTGGTTCTACTGGAAAATGAAAGAACTTTGGACTATCACGATTCAAATGTGAAGAACTTGTATGAAAAAGTAAGACACCAGTTAAAAAACAATGCCAAGGAAACTGGAAACGGCTGCTTTGAATTTTACCACAAATGCGACAACACATGCATGGAAAGTGTCAAGAATGGAACTTATGACTACCCAAAATACTCAGAGGAAGCAAAATTGAACAGAGAAAAAATAGATGGAGTA
A/SouthAfrica/NICD-R01647/2026_H1N1	H1N1	circulating_2026		D.3.1	D.3.1:A48S,R74S,I166F,T270A	2026.27	CIGYHANNSTDTVDTVLEKNVTVTHSVNLLEDKHNGKLCKLRGVSPLHLGQCNIAGWILGNPECESLSTASSWSYIVETSNSDNGTCYPGDFINYEELREQLSSVSSFERFEIFPKASSWPNHDSDNGVTAACSHAGARSFYKNLIWLVKKGKSYPKINQTYFNDKGKEVLVLWGIHHPPTITDQESLYQNADAYVFVGTSRYSKKFKPEIAARPKVRDQAGRMNYYWTLVEPGDKITFEATGNLVAPRYAFTMEKEAGSGIIISDAPVHDCNATCQTPEGAINTSLPFQNVHPITIGKCPKYVRSTKLRLATGLRNVPSIQSRGLFGAIAGFIEGGWTGMVDGWYGYHHQNDQGSGYAADLKSTQNAVDKITNKVNSVIEKMNTQFTAVGKEFNHLEKRIENLNKKVDDGFLDVWTYNAELLVLLENERTLDYHDSNVKNLYEKVRHQLKNNAKETGNGCFEFYHKCDNTCMESVKNGTYDYPKYSEEAKLNREKIDGV	TGTATAGGTTATCATGCGAACAATTCAACAGACACTGTGGACACAGTACTAGAAAAGAATGTAACAGTAACACACTCTGTCAATCTTCTAGAAGACAAGCATAACGGAAAACTATGCAAACTAAGAGGAGTAAGCCCATTGCATTTGGGTCAATGTAACATTGCTGGCTGGATCCTGGGAAATCCAGAGTGTGAATCACTATCCACAGCAAGCTCATGGTCCTACATTGTGGAAACATCTAATTCAGACAATGGAACGTGTTACCCAGGAGATTTCATCAATTATGAGGAGCTAAGAGAGCAATTGAGCTCAGTGTCATCATTTGAAAGGTTTGAAATATTCCCCAAGGCAAGTTCATGGCCTAATCATGACTCGGACAATGGTGTAACGGCAGCATGTTCTCACGCTGGGGCAAGAAGCTTCTACAAAAACTTGATATGGCTGGTTAAAAAAGGAAAATCGTACCCAAAGATCAACCAAACCTACTTCAATGATAAAGGGAAAGAAGTCCTCGTGCTGTGGGGCATTCACCATCCACCCACTATTACTGACCAAGAAAGTCTCTATCAGAATGCAGATGCGTATGTTTTTGTGGGGACATCAAGATACAGCAAGAAGTTCAAGCCGGAAATAGCAGCAAGACCCAAAGTGAGGGATCAAGCAGGGAGAATGAACTATTACTGGACACTAGTAGAACCGGGAGACAAAATAACATTCGAAGCAACTGGTAATCTAGTGGCACCGAGGTATGCATTCACAATGGAAAAAGAAGCTGGATCTGGTATTATCATTTCAGATGCACCAGTCCATGATTGCAATGCAACTTGTCAGACACCCGAGGGTGCTATAAACACCAGCCTCCCATTTCAAAATGTACATCCGATCACGATTGGGAAATGTCCAAAGTATGTAAGAAGCACAAAACTGAGGCTGGCCACAGGATTGAGGAATGTCCCGTCTATTCAATCTAGAGGCCTATTCGGGGCCATTGCTGGCTTCATCGAAGGGGGGTGGACAGGGATGGTCGATGGATGGTACGGTTATCACCATCAAAATGATCAGGGATCAGGATATGCAGCCGATCTGAAGAGCACACAAAATGCCGTTGATAAGATTACCAACAAAGTAAATTCTGTTATTGAAAAGATGAATACACAGTTCACAGCAGTTGGTAAAGAGTTCAACCACCTTGAAAAAAGAATAGAAAATCTAAATAAAAAGGTTGATGATGGTTTCCTGGACGTTTGGACTTACAATGCCGAACTGCTGGTTCTACTGGAAAATGAAAGAACTTTGGACTATCACGATTCAAATGTGAAGAACTTGTATGAAAAAGTAAGACACCAGTTAAAAAACAATGCCAAGGAAACTGGAAACGGCTGCTTTGAATTTTACCACAAATGCGACAACACATGCATGGAAAGTGTCAAGAATGGGACTTATGACTACCCAAAATACTCAGAGGAAGCAAAATTGAACAGAGAAAAAATAGATGGAGTA
A/Switzerland/UN-SNRCI-HUG-053/2025_H1N1	H1N1	circulating_2026		C.1.9.3	C.1.9.3:D86E,P137S,S143G,G155E,I166V	2025.95	CIGYHANNSTDTVDTVLEKNVTVTHSVNLLEDKHNGKLCKLRGVAPLHLGQCNIAGWILGNPECESLSTARSWSYIVETPNSENGTCYPGDFINYEELREQLSSVSSFERFEIFPKASSWPNHDSDNGVTAACSHAGAKGFYKNLIWLVKKEKSYPKINQTYVNDQGKEVLVLWGIHHPPTITDQESLYQNADAYVFVGTSRYSKKFKPEIATRPKVRDQAGRMNYYWTLVEPGDKITFEATGNLVAPRYAFTMEKDAGSGIIISDTPVHDCNTTCQTPEGAINTSLPFQNVHPITIGKCPKYVRSTKLRLATGLRNVPSIQSRGLFGAIAGFIEGGWTGMVDGWYGYHHQNEQGSGYAADLKSTQNAIDKITNKVNSVIEKMNTQFTAVGKEFNHLEKRIENLNKKVDDGFLDVWTYNAELLVLLENERTLDYHDSNVKNLYEKVRNQLKNNAKEIGNGCFEFYHKCDNTCMESVKNGTYDYPKYSEEAKLNREKIDGV	TGTATAGGTTATCATGCGAACAATTCAACAGACACTGTGGACACAGTACTAGAAAAGAATGTAACAGTAACACACTCTGTCAATCTTCTAGAAGACAAGCATAACGGAAAACTATGCAAACTAAGAGGGGTAGCCCCATTGCATTTGGGTCAATGTAACATTGCTGGCTGGATCCTGGGAAATCCAGAGTGTGAATCACTCTCCACAGCAAGATCATGGTCCTACATTGTAGAAACACCTAATTCAGAAAATGGAACTTGTTACCCAGGAGATTTCATCAATTATGAGGAGCTAAGAGAGCAATTGAGCTCAGTGTCATCATTTGAAAGGTTTGAAATATTCCCCAAGGCAAGTTCATGGCCTAATCATGACTCGGACAATGGTGTAACGGCAGCATGTTCTCACGCTGGAGCAAAAGGCTTCTACAAAAACTTAATATGGCTGGTTAAAAAAGAAAAATCATACCCAAAGATCAACCAAACCTACGTTAATGATCAAGGGAAAGAAGTCCTCGTGCTGTGGGGCATTCACCATCCACCCACTATTACTGACCAAGAAAGTCTCTATCAGAATGCAGATGCATATGTTTTTGTGGGGACATCAAGATACAGCAAGAAGTTCAAGCCGGAAATAGCAACAAGACCCAAAGTGAGGGATCAAGCAGGGAGAATGAACTATTACTGGACACTAGTAGAACCGGGAGACAAAATAACATTCGAAGCAACTGGTAATCTAGTGGCACCGAGATATGCATTCACAATGGAAAAAGATGCTGGATCTGGTATTATCATTTCAGACACACCAGTCCACGATTGCAATACAACTTGTCAGACACCCGAGGGTGCTATAAACACCAGCCTCCCATTTCAGAATGTACATCCGATCACGATTGGGAAATGTCCAAAGTATGTGAGAAGCACAAAATTGAGACTGGCCACAGGACTGAGGAATGTCCCGTCTATTCAATCTAGAGGCCTGTTCGGGGCCATTGCTGGCTTCATCGAAGGGGGGTGGACAGGGATGGTAGATGGATGGTACGGTTATCACCATCAAAATGAGCAGGGGTCAGGATATGCAGCCGATCTGAAGAGCACACAAAATGCCATTGATAAGATTACCAACAAAGTAAATTCTGTTATTGAAAAGATGAATACACAGTTCACAGCAGTTGGTAAAGAGTTCAACCACCTTGAAAAAAGAATAGAGAATCTAAATAAAAAGGTTGATGATGGTTTCCTGGACGTTTGGACTTACAATGCCGAACTGCTGGTTCTACTGGAAAACGAAAGGACTTTGGACTATCATGATTCAAATGTGAAGAACTTGTATGAAAAAGTAAGAAACCAGTTAAAAAACAATGCTAAGGAAATTGGAAACGGCTGCTTTGAATTTTACCACAAATGCGACAACACATGCATGGAAAGTGTCAAGAATGGGACTTATGACTACCCAAAATACTCAGAGGAAGCAAAATTAAACAGAGAAAAAATAGATGGAGTA
A/Mauritius/26000203/2026_H1N1	H1N1	circulating_2026		C.1.9.3	C.1.9.3:T82K,P137S,A141V,I166V	2026.06	CIGYHANNSTDTVDTVLEKNVTVTHSVNLLEDKHNGKLCKLRGVAPLHLGQCNIAGWILGNPECESLSTARSWSYIVEKPNSDNGTCYPGDFINYEELREQLSSVSSFERFEIFPKASSWPNHDSDNGVTAACSHAGVKSFYKNLIWLVKKGKSYPKINQTYVNDQGKEVLVLWGIHHPPTITDQESLYQNADAYVFVGTSRYSKKFKPEIATRPKVRDQAGRMNYYWTLVEPGDKITFEATGNLVAPRYAFTMEKDAGSGIIISDTPVHDCNTTCQTPEGAINTSLPFQNVHPITIGKCPKYVRSTKLRLATGLRNVPSIQSRGLFGAIAGFIEGGWTGMVDGWYGYHHQNEQGSGYAADLKSTQNAIDKITNKVNSVIEKMNTQFTAVGKEFNHLEKRIENLNKKVDDGFLDVWTYNAELLVLLENERTLDYHDSNVKNLYEKVRNQLKNNAKEIGNGCFEFYHKCDNTCMESVKNGTYDYPKYSEEAKLNREKIDGV	TGTATAGGTTATCATGCGAACAATTCAACAGACACTGTGGACACAGTACTAGAAAAGAATGTAACAGTAACACACTCTGTCAATCTTCTAGAAGACAAGCATAACGGAAAACTATGCAAACTAAGAGGGGTAGCCCCATTGCATTTGGGTCAATGTAACATTGCTGGCTGGATCCTGGGAAATCCAGAGTGTGAATCACTCTCCACAGCAAGATCATGGTCCTACATTGTAGAAAAACCTAATTCAGACAATGGGACTTGTTACCCAGGAGATTTCATCAATTATGAGGAGCTAAGAGAGCAATTGAGCTCAGTGTCATCATTTGAAAGGTTTGAAATATTCCCCAAGGCAAGTTCATGGCCTAATCATGACTCGGACAATGGTGTAACGGCAGCATGTTCTCACGCTGGAGTAAAAAGCTTCTACAAAAACTTGATATGGCTGGTTAAAAAAGGAAAATCATACCCAAAGATCAACCAAACCTACGTTAATGATCAAGGGAAAGAAGTCCTCGTGCTGTGGGGCATTCACCATCCACCCACTATTACTGACCAAGAAAGTCTCTATCAGAATGCAGATGCATATGTTTTTGTGGGGACATCAAGATACAGCAAGAAGTTCAAGCCGGAAATAGCAACAAGACCCAAAGTGAGGGATCAAGCAGGGAGAATGAACTATTACTGGACACTAGTAGAACCGGGAGACAAAATAACATTCGAAGCAACTGGTAATCTAGTGGCGCCGAGATATGCATTCACAATGGAAAAAGATGCTGGATCTGGTATTATCATTTCAGATACACCAGTCCACGATTGCAATACAACTTGTCAGACACCCGAAGGTGCTATAAACACCAGCCTCCCATTTCAGAATGTACATCCGATCACGATTGGGAAATGTCCAAAGTATGTGAGAAGCACAAAATTGAGACTGGCCACAGGACTGAGGAATGTCCCGTCTATTCAATCTAGAGGCCTGTTCGGGGCCATTGCTGGCTTCATCGAAGGGGGGTGGACAGGGATGGTAGATGGATGGTACGGTTATCACCATCAAAATGAGCAGGGGTCAGGATATGCAGCCGATCTGAAGAGCACACAAAATGCCATTGATAAGATTACCAACAAAGTAAATTCTGTTATTGAAAAGATGAATACACAGTTCACAGCAGTTGGTAAAGAGTTCAACCACCTTGAAAAAAGAATAGAGAATCTAAATAAAAAAGTTGATGATGGTTTCCTGGACGTTTGGACTTACAATGCCGAACTGCTGGTTCTACTGGAAAACGAAAGAACTTTGGACTATCATGATTCAAATGTGAAGAACTTGTATGAAAAAGTAAGAAACCAGTTAAAAAACAATGCTAAGGAAATTGGAAACGGCTGCTTTGAATTTTACCACAAATGCGACAACACATGCATGGAAAGTGTCAAGAATGGGACTTATGACTACCCAAAATACTCAGAGGAAGCAAAATTAAACAGAGAAAAAATAGATGGAGTA
A/Oregon/81/2025_H3N2	H3N2	circulating_2026		J.2.4.2	J.2.4.2:S198T	2026.19	QKIPGNDNSTATLCLGHHAVPNGTIVKTITNDRIEVTNATELVQNSSIGKICNSPHQILDGGNCTLIDALLGDPQCDGVQNKEWDLFVERSRANSSCYPYDVPDYASLRSLVASSGTLEFKDESFNWTGVKQNGKSSACKRGSNSSFFSRLNWLTSLDNKYPAQNVTMPNKEQFDKLYIWGVHHPDTDRNQFSLFAQTSGRITVSTKRSQQAVIPNIGSRPRVRDIPSRISIYWTIVKPGDILLINSTGNLIAPRGYFKIRSGKSSIMRSDAPIGECKSECITPNGSIPNDKPFQNVNRITYGACPRYVKQSTLKLATGMRNVPEKQARGIFGAIAGFIENGWEGMVDGWYGFRHQNSEGRGQAADLKSTQAAIDQISGKLNRLIGKTNEKFHQIEKEFSEVEGRVQDLEKYVEDTKIDLWSYNAELLVALENQHTIDLTDSEMNKLFEKTKKQLRENAEDMGNGCFKIYHKCDNACIGSIRNETYDHNVYRDEALNNRFQ	CAAAAAATACCTGGAAATGACAATAGCACGGCAACGCTGTGCCTTGGGCACCATGCAGTACCAAACGGAACGATAGTGAAAACAATCACAAATGACCGAATTGAAGTTACTAATGCTACTGAGTTGGTTCAGAATTCATCAATAGGTAAAATATGCAACAGTCCTCATCAGATCCTTGATGGAGGGAACTGCACACTAATAGATGCTCTATTGGGGGACCCTCAGTGTGACGGCGTTCAGAATAAGGAATGGGACCTTTTTGTTGAACGAAGCAGAGCCAACAGCAGCTGTTACCCTTATGATGTGCCGGATTATGCCTCCCTTAGGTCACTAGTTGCCTCATCCGGAACACTGGAGTTTAAAGATGAAAGCTTCAATTGGACCGGAGTCAAACAAAACGGGAAAAGTTCTGCGTGCAAAAGGGGATCTAATAGTAGTTTTTTTAGTAGATTAAATTGGTTGACCAGCTTAGACAACAAATATCCAGCACAGAACGTGACTATGCCAAACAAGGAACAATTTGACAAATTGTACATTTGGGGGGTTCATCATCCGGACACGGACAGGAACCAATTCTCCCTGTTTGCTCAAACATCAGGAAGAATCACAGTATCTACCAAAAGAAGCCAACAAGCTGTAATCCCAAATATCGGATCTAGACCCAGAGTAAGGGATATCCCTAGCAGAATAAGCATCTATTGGACAATAGTAAAACCGGGAGACATACTTTTGATTAACAGCACAGGGAATCTAATTGCTCCTAGGGGTTACTTCAAAATACGAAGTGGAAAAAGCTCAATAATGAGATCAGACGCACCCATTGGCGAATGTAAGTCAGAATGCATCACTCCAAATGGAAGCATTCCCAATGACAAACCGTTCCAAAATGTAAACAGGATCACATACGGGGCCTGTCCCAGATACGTTAAGCAAAGCACCCTGAAATTGGCAACAGGAATGCGAAATGTACCTGAGAAACAAGCCAGAGGCATATTTGGTGCAATAGCGGGCTTCATAGAAAATGGATGGGAGGGAATGGTGGATGGTTGGTACGGTTTCAGGCATCAAAATTCTGAGGGAAGAGGACAAGCAGCAGATCTCAAAAGCACTCAAGCAGCAATCGATCAAATCAGTGGGAAGCTGAATCGATTGATCGGAAAAACCAATGAGAAATTCCATCAGATTGAAAAAGAATTCTCAGAAGTAGAAGGAAGAGTTCAAGACCTTGAGAAATATGTTGAGGACACTAAAATAGATCTCTGGTCATACAACGCGGAGCTTCTTGTTGCCCTGGAGAACCAACATACGATTGACCTAACTGACTCAGAAATGAACAAGCTGTTTGAAAAAACAAAGAAACAACTGAGGGAAAATGCTGAGGATATGGGAAATGGTTGTTTCAAAATATACCACAAATGTGACAATGCCTGCATAGGATCAATAAGAAATGAAACTTATGACCACAATGTGTACAGGGATGAAGCATTAAACAACCGGTTCCAA
A/Michigan/UM-10068449788/2025_H3N2	H3N2	circulating_2026		J.2.4.2	J.2.4.2:K131R	2026.05	QKIPGNDNSTATLCLGHHAVPNGTIVKTITNDRIEVTNATELVQNSSIGKICNSPHQILDGGNCTLIDALLGDPQCDGVQNKEWDLFVERSRANSSCYPYDVPDYASLRSLVASSGTLEFKDESFNWTGVRQNGKSSACKRGSNSSFFSRLNWLTSLDNKYPAQNVTMPNKEQFDKLYIWGVHHPDTDRNQFSLFAQSSGRITVSTKRSQQAVIPNIGSRPRVRDIPSRISIYWTIVKPGDILLINSTGNLIAPRGYFKIRSGKSSIMRSDAPIGECKSECITPNGSIPNDKPFQNVNRITYGACPRYVKQSTLKLATGMRNVPEKQARGIFGAIAGFIENGWEGMVDGWYGFRHQNSEGRGQAADLKSTQAAIDQISGKLNRLIGKTNEKFHQIEKEFSEVEGRVQDLEKYVEDTKIDLWSYNAELLVALENQHTIDLTDSEMNKLFEKTKKQLRENAEDMGNGCFKIYHKCDNACIGSIRNETYDHNVYRDEALNNRFQ	CAAAAAATACCTGGAAATGACAATAGCACGGCAACGCTGTGCCTTGGGCACCATGCAGTACCAAACGGAACGATAGTGAAAACAATCACAAATGACCGAATTGAAGTTACTAATGCTACTGAGTTGGTTCAGAATTCATCAATAGGTAAAATATGCAACAGTCCTCATCAGATCCTTGATGGAGGGAACTGCACACTAATAGATGCTCTATTGGGGGACCCTCAGTGTGACGGCGTTCAGAATAAGGAATGGGACCTTTTTGTTGAACGAAGCAGAGCCAACAGCAGCTGTTACCCTTATGATGTGCCGGATTATGCCTCCCTTAGGTCACTAGTTGCCTCATCCGGAACACTGGAGTTTAAAGATGAAAGCTTCAATTGGACCGGAGTCAGACAAAACGGGAAAAGTTCTGCGTGCAAAAGGGGATCTAATAGTAGTTTTTTTAGTAGATTAAATTGGTTGACCAGCTTAGACAACAAATATCCAGCACAGAACGTGACTATGCCAAACAAGGAACAATTTGACAAATTGTACATTTGGGGGGTTCATCATCCGGACACGGACAGGAACCAATTCTCCCTGTTTGCTCAATCATCAGGAAGAATCACAGTATCTACCAAAAGAAGCCAACAAGCTGTAATCCCAAATATCGGATCTAGACCCAGAGTAAGGGATATCCCTAGCAGAATAAGCATCTATTGGACAATAGTAAAACCGGGAGACATACTTTTGATTAACAGCACAGGGAATCTAATTGCTCCTAGGGGTTACTTCAAAATACGAAGTGGAAAAAGCTCAATAATGAGATCAGACGCACCCATTGGCGAATGTAAGTCAGAATGCATCACTCCAAATGGAAGCATTCCCAATGACAAACCGTTCCAAAATGTAAACAGGATCACATACGGGGCCTGTCCCAGATACGTTAAGCAAAGCACCCTGAAATTGGCAACAGGAATGCGAAATGTACCTGAGAAACAAGCCAGAGGCATATTTGGTGCAATAGCGGGCTTCATAGAAAATGGATGGGAGGGAATGGTGGATGGTTGGTACGGTTTCAGGCATCAAAATTCTGAGGGAAGAGGACAAGCAGCAGATCTCAAAAGCACTCAAGCAGCAATCGATCAAATCAGTGGGAAGCTGAATCGATTGATCGGAAAAACCAATGAGAAATTCCATCAGATTGAAAAAGAATTCTCAGAAGTAGAAGGAAGAGTTCAAGACCTTGAGAAATATGTTGAGGACACTAAAATAGATCTCTGGTCATACAACGCGGAGCTTCTTGTTGCCCTGGAGAACCAACATACGATTGACCTAACTGACTCAGAAATGAACAAGCTGTTTGAAAAAACAAAGAAACAACTGAGGGAAAATGCTGAGGATATGGGAAATGGTTGTTTCAAAATATACCACAAATGTGACAATGCCTGCATAGGATCAATAAGAAATGAAACTTATGACCACAATGTGTACAGGGATGAAGCATTAAACAACCGGTTCCAA
A/France/NAQ-HCL026010957001/2026_H3N2	H3N2	circulating_2026		K	K:I288V	2026.23	QNIPGNDNSTATLCLGHHAVPNGTIVKTITNDRIEVTNATELVQNSSIGKICNSPHQILDGGNCTLIDALLGDPQCDGFQNKEWDLFVERSRANSSCYPYDVPDYASLRSLVASSGTLEFKDESFNWTGVKQNGKSSACKRGSNSSFFSRLNWLTSLDNKYPAQNVTMPNKERFDKLYIWGVHHPDTDRNQFSLFAQSSGRITVSTKRSQQAVIPNIGSRPRVRDIPSRISIYWTIVKPGDILLINSTGNLIAPRGYFKIRSGKSSIMRSDAPIGECKSECITPNGSVPNDKPFQNVNRITYGACPRYVKQSTLKLATGMRNVPEKQARGIFGAIAGFIENGWEGMVDGWYGFRHQNSEGRGQAADLKSTQAAIDQINGKLNRLIGKTNEKFHQIEKEFSEVEGRVQDLEKYVEDTKIDLWSYNAELLVALENQHTIDLTDSEMNKLFEKTKKQLRENAEDMGNGCFKIYHKCDNACIGSIRNETYDHNVYRDEALNNRFQ	CAAAACATACCTGGAAATGACAATAGCACGGCAACGCTGTGCCTTGGGCACCATGCAGTACCAAACGGAACGATAGTGAAAACAATCACAAATGACCGAATTGAAGTTACTAATGCTACTGAGTTGGTTCAGAATTCATCAATAGGTAAAATATGCAACAGTCCTCATCAGATCCTTGATGGAGGGAACTGCACACTAATAGATGCTCTATTGGGGGACCCTCAGTGTGACGGCTTTCAGAATAAGGAATGGGACCTTTTTGTTGAACGAAGCAGAGCCAACAGCAGCTGTTACCCTTATGATGTGCCGGATTATGCCTCCCTTAGGTCACTAGTTGCCTCATCCGGAACACTGGAGTTTAAAGATGAAAGCTTCAATTGGACCGGAGTCAAACAAAACGGGAAAAGTTCTGCGTGCAAAAGGGGATCTAATAGTAGTTTTTTTAGTAGATTAAATTGGTTGACCAGCTTAGACAACAAATATCCAGCACAGAACGTGACTATGCCAAACAAGGAACGATTTGACAAATTGTACATTTGGGGGGTTCATCATCCGGACACGGACAGGAACCAATTCTCCCTGTTTGCTCAATCATCAGGAAGAATCACAGTATCTACCAAAAGAAGCCAACAAGCTGTAATCCCAAATATCGGATCTAGACCCAGAGTGAGGGATATCCCTAGCAGAATAAGCATCTATTGGACAATAGTAAAACCGGGAGACATACTTTTGATTAACAGCACAGGGAATCTAATTGCTCCTAGGGGTTACTTCAAAATACGGAGTGGAAAAAGCTCAATAATGAGATCAGACGCACCCATTGGCGAATGTAAGTCAGAATGCATCACTCCAAATGGAAGCGTTCCCAATGACAAACCGTTCCAAAATGTAAACAGGATCACATACGGTGCCTGTCCCAGATACGTTAAGCAAAGCACCCTGAAATTGGCAACAGGAATGCGAAATGTACCTGAGAAACAAGCCAGAGGCATATTTGGTGCAATAGCGGGCTTCATAGAAAATGGATGGGAGGGAATGGTGGATGGTTGGTACGGTTTCAGGCATCAAAATTCTGAGGGAAGAGGACAAGCAGCAGATCTCAAAAGCACTCAAGCAGCAATCGATCAAATCAATGGGAAGCTGAATCGATTGATCGGAAAAACCAATGAGAAATTCCATCAGATTGAAAAAGAATTCTCAGAAGTAGAAGGAAGAGTTCAAGACCTTGAGAAATATGTTGAGGACACTAAAATAGATCTCTGGTCATACAACGCGGAGCTTCTTGTTGCCCTGGAGAACCAACATACGATTGACCTAACTGACTCAGAAATGAACAAGCTGTTTGAAAAAACAAAGAAACAACTGAGGGAAAATGCTGAGGATATGGGAAATGGTTGTTTCAAAATATACCACAAATGTGACAATGCCTGCATAGGATCAATAAGAAATGAAACTTATGACCACAATGTGTACAGGGATGAAGCATTAAACAACCGGTTCCAA
A/Michigan/UM-10068456988/2025_H3N2	H3N2	circulating_2026		K	K:R222K	2026.27	QNIPGNDNSTATLCLGHHAVPNGTIVKTITNDRIEVTNATELVQNSSIGKICNSPHQILDGGNCTLIDALLGDPQCDGFQNKEWDLFVERSRANSSCYPYDVPDYASLRSLVASSGTLEFKDESFNWTGVKQNGKSSACKRGSNSSFFSRLNWLTSLDNKYPAQNVTMPNKERFDKLYIWGVHHPDTDRNQFSLFAQSSGRITVSTKRSQQAVIPNIGSRPKVRDIPSRISIYWTIVKPGDILLINSTGNLIAPRGYFKIRSGKSSIMRSDAPIGECKSECITPNGSIPNDKPFQNVNRITYGACPRYVKQSTLKLATGMRNVPEKQARGIFGAIAGFIENGWEGMVDGWYGFRHQNSEGRGQAADLKSTQAAIDQINGKLNRLIGKTNEKFHQIEKEFSEVEGRVQDLEKYVEDTKIDLWSYNAELLVALENQHTIDLTDSEMNKLFEKTKKQLRENAEDMGNGCFKIYHKCDNACIGSIRNETYDHNVYRDEALNNRFQ	CAAAACATACCTGGAAATGACAATAGCACGGCAACGCTGTGCCTTGGGCACCATGCAGTACCAAACGGAACGATAGTGAAAACAATCACAAATGACCGAATTGAAGTTACTAATGCTACTGAGTTGGTTCAGAATTCATCAATAGGTAAAATATGCAACAGTCCTCATCAGATCCTTGATGGAGGGAACTGCACACTAATAGATGCTCTATTGGGGGACCCTCAGTGTGACGGCTTTCAGAATAAGGAATGGGACCTTTTTGTTGAACGAAGCAGAGCCAACAGCAGCTGTTACCCTTATGATGTGCCGGATTATGCCTCCCTTAGGTCACTAGTTGCCTCATCCGGAACACTGGAGTTTAAAGATGAAAGCTTCAATTGGACCGGAGTCAAACAAAACGGGAAAAGTTCTGCGTGCAAAAGGGGATCTAATAGTAGTTTTTTTAGTAGATTAAATTGGTTGACCAGCTTAGACAACAAATATCCAGCACAGAACGTAACTATGCCAAACAAGGAACGATTTGACAAATTGTACATTTGGGGGGTTCATCATCCGGACACGGACAGGAACCAATTCTCCCTGTTTGCTCAATCATCAGGAAGAATCACAGTATCTACCAAAAGAAGCCAACAAGCTGTAATCCCAAATATCGGATCTAGACCCAAAGTAAGGGATATCCCTAGCAGAATAAGCATCTATTGGACAATAGTAAAACCGGGAGACATACTTTTGATTAACAGCACAGGGAATCTAATTGCTCCTAGGGGTTACTTCAAAATACGAAGTGGAAAAAGCTCAATAATGAGATCAGACGCACCCATTGGCGAATGTAAGTCAGAATGCATCACTCCAAATGGAAGCATTCCCAATGACAAACCGTTCCAAAATGTAAACAGGATCACATACGGGGCCTGTCCCAGATACGTTAAGCAAAGCACCCTGAAATTGGCAACAGGAATGCGAAATGTACCTGAGAAACAAGCCAGAGGCATATTTGGTGCAATAGCGGGCTTCATAGAAAATGGATGGGAGGGAATGGTGGATGGTTGGTACGGTTTCAGGCATCAAAATTCTGAGGGAAGAGGACAAGCAGCAGATCTCAAAAGCACTCAAGCAGCAATCGATCAAATCAATGGGAAGCTGAATCGATTGATCGGAAAAACCAATGAGAAATTCCATCAGATTGAAAAAGAATTCTCAGAAGTAGAAGGAAGAGTTCAAGACCTTGAGAAATATGTTGAGGACACTAAAATAGATCTCTGGTCATACAACGCGGAGCTTCTTGTTGCCCTGGAGAACCAACATACGATTGACCTAACTGACTCAGAAATGAACAAGCTGTTTGAAAAAACAAAGAAACAACTGAGGGAAAATGCTGAGGATATGGGAAATGGTTGTTTCAAAATATACCACAAATGTGACAATGCCTGCATAGGATCAATAAGAAATGAAACTTATGACCACAATGTGTACAGGGATGAAGCATTAAACAACCGGTTCCAA
A/Badajoz/18813527/2026_H3N2	H3N2	circulating_2026		K	K:R33Q	2026.23	QNIPGNDNSTATLCLGHHAVPNGTIVKTITNDQIEVTNATELVQNSSIGKICNSPHQILDGGNCTLIDALLGDPQCDGFQNKEWDLFVERSRANSSCYPYDVPDYASLRSLVASSGTLEFKDESFNWTGVKQNGKSSACKRGSNSSFFSRLNWLTSLDNKYPAQNVTMPNKERFDKLYIWGVHHPDTDRNQFSLFAQSSGRITVSTKRSQQAVIPNIGSRPRVRDIPSRISIYWTIVKPGDILLINSTGNLIAPRGYFKIRSGKSSIMRSDAPIGECKSECITPNGSIPNDKPFQNVNRITYGACPRYVKQSTLKLATGMRNVPEKQARGIFGAIAGFIENGWEGMVDGWYGFRHQNSEGRGQAADLKSTQAAIDQINGKLNRLIGKTNEKFHQIEKEFSEVEGRVQDLEKYVEDTKIDLWSYNAELLVALENQHTIDLTDSEMNKLFEKTKKQLRENAEDMGNGCFKIYHKCDNACIGSIRNETYDHNVYRDEALNNRFQ	CAAAACATACCTGGAAATGACAATAGCACGGCAACGCTGTGCCTTGGGCACCATGCAGTACCAAACGGAACGATAGTGAAAACAATCACAAATGACCAAATTGAAGTTACTAATGCTACTGAGTTGGTTCAGAATTCATCAATAGGTAAAATATGCAACAGTCCTCATCAGATCCTTGATGGAGGGAACTGCACACTAATAGATGCTCTATTGGGGGACCCTCAGTGTGACGGCTTTCAGAATAAGGAATGGGACCTTTTTGTTGAACGAAGCAGAGCCAACAGCAGCTGTTACCCTTATGATGTGCCGGATTATGCCTCCCTTAGGTCACTAGTTGCCTCATCCGGAACACTGGAGTTTAAAGATGAAAGCTTCAATTGGACCGGAGTCAAACAAAACGGGAAAAGTTCTGCGTGCAAAAGGGGATCTAATAGTAGTTTTTTTAGTAGATTAAATTGGTTGACCAGCTTAGACAACAAATATCCAGCACAGAACGTAACTATGCCAAACAAGGAACGATTTGACAAATTGTACATTTGGGGGGTTCATCATCCGGACACGGACAGGAACCAATTCTCCCTGTTTGCTCAATCATCAGGAAGAATCACAGTATCTACCAAAAGAAGCCAACAAGCTGTAATCCCAAATATCGGATCTAGACCCAGAGTAAGGGATATCCCTAGCAGAATAAGCATCTATTGGACAATAGTAAAACCGGGAGACATACTTTTGATTAACAGCACAGGGAATCTAATTGCTCCTAGGGGTTACTTCAAAATACGAAGTGGAAAAAGCTCAATAATGAGATCAGACGCACCCATTGGCGAATGTAAGTCAGAATGCATCACTCCAAATGGAAGCATTCCCAATGACAAACCGTTCCAAAATGTAAACAGGATCACATACGGGGCCTGTCCCAGATACGTTAAGCAAAGCACCCTGAAATTGGCAACAGGAATGCGAAATGTACCTGAGAAACAAGCCAGAGGCATATTTGGTGCAATAGCGGGCTTCATAGAAAATGGATGGGAGGGAATGGTGGATGGTTGGTACGGTTTCAGGCATCAAAATTCTGAGGGAAGAGGACAAGCAGCAGATCTCAAAAGCACTCAAGCAGCAATCGATCAAATCAATGGGAAGCTGAATCGATTGATCGGGAAAACCAATGAGAAATTCCATCAGATTGAAAAAGAATTCTCAGAAGTAGAAGGAAGAGTTCAAGACCTTGAGAAATATGTTGAGGACACTAAAATAGATCTCTGGTCATACAACGCGGAGCTTCTTGTTGCCCTGGAGAACCAACATACGATTGACCTAACTGACTCAGAAATGAACAAGCTGTTTGAAAAAACAAAGAAACAACTGAGGGAAAATGCTGAGGATATGGGAAATGGTTGTTTCAAAATATACCACAAATGTGACAATGCCTGCATAGGATCAATAAGAAATGAAACTTATGACCACAATGTGTACAGGGATGAAGCATTAAACAACCGGTTCCAA
A/BritishColumbia/RV00279-26/2025_H3N2	H3N2	circulating_2026		K	K:N63S	2026.21	QNIPGNDNSTATLCLGHHAVPNGTIVKTITNDRIEVTNATELVQNSSIGKICNSPHQILDGGSCTLIDALLGDPQCDGFQNKEWDLFVERSRANSSCYPYDVPDYASLRSLVASSGTLEFKDESFNWTGVKQNGKSSACKRGSNSSFFSRLNWLTSLDNKYPAQNVTMPNKERFDKLYIWGVHHPDTDRNQFSLFAQSSGRITVSTKRSQQAVIPNIGSRPRVRDIPSRISIYWTIVKPGDILLINSTGNLIAPRGYFKIRSGKSSIMRSDAPIGECKSECITPNGSIPNDKPFQNVNRITYGACPRYVKQSTLKLATGMRNVPEKQARGIFGAIAGFIENGWEGMVDGWYGFRHQNSEGRGQAADLKSTQAAIDQINGKLNRLIGKTNEKFHQIEKEFSEVEGRVQDLEKYVEDTKIDLWSYNAELLVALENQHTIDLTDSEMNKLFEKTKKQLRENAEDMGNGCFKIYHKCDNACIGSIRNETYDHNVYRDEALNNRFQ	CAAAACATACCTGGAAATGACAATAGCACGGCAACGCTGTGCCTTGGGCACCATGCAGTACCAAACGGAACGATAGTGAAAACAATCACAAATGACCGAATTGAAGTTACTAATGCTACTGAGTTGGTTCAGAATTCATCAATAGGTAAAATATGCAACAGTCCTCATCAGATCCTTGATGGAGGGAGCTGCACACTAATAGATGCTCTATTGGGGGACCCTCAGTGTGACGGCTTTCAGAATAAGGAATGGGACCTTTTTGTTGAACGAAGCAGAGCCAACAGCAGCTGTTACCCTTATGATGTGCCGGATTATGCCTCCCTTAGGTCACTAGTTGCCTCATCCGGAACACTGGAGTTTAAAGATGAAAGCTTCAATTGGACCGGAGTCAAACAAAACGGGAAAAGTTCTGCGTGCAAAAGGGGATCTAATAGTAGTTTTTTTAGTAGATTAAATTGGTTGACCAGCTTAGACAACAAATATCCAGCACAGAACGTGACTATGCCAAACAAGGAACGATTTGACAAATTGTACATTTGGGGGGTTCATCATCCGGACACGGACAGGAACCAATTCTCCCTGTTTGCTCAATCATCAGGAAGAATCACAGTATCTACCAAAAGAAGCCAACAAGCTGTAATCCCAAATATCGGATCTAGACCCAGAGTAAGGGATATCCCTAGCAGAATAAGCATCTATTGGACAATAGTAAAACCGGGAGACATACTTTTGATTAACAGCACAGGGAATCTAATTGCTCCTAGGGGTTACTTCAAAATACGAAGTGGAAAAAGCTCAATAATGAGATCAGACGCACCCATTGGCGAATGTAAGTCAGAATGCATCACTCCAAATGGAAGCATTCCCAATGACAAACCGTTCCAAAATGTAAACAGGATCACATACGGGGCCTGTCCCAGATACGTTAAGCAAAGCACCCTGAAATTGGCAACAGGAATGCGAAATGTACCTGAGAAACAAGCCAGAGGCATATTTGGTGCAATAGCGGGCTTCATAGAAAATGGATGGGAGGGAATGGTGGATGGTTGGTACGGTTTCAGGCATCAAAATTCTGAGGGAAGAGGACAAGCAGCAGATCTCAAAAGCACTCAAGCAGCAATCGATCAAATCAATGGGAAGCTGAATCGATTGATCGGAAAAACCAATGAGAAATTCCATCAGATTGAAAAAGAATTCTCAGAAGTAGAAGGAAGAGTTCAAGACCTTGAGAAATATGTTGAGGACACTAAAATAGATCTCTGGTCATACAACGCGGAGCTTCTTGTTGCCCTGGAGAACCAACATACGATTGACCTAACTGACTCAGAAATGAACAAGCTGTTTGAAAAAACAAAGAAACAACTGAGGGAAAATGCTGAGGATATGGGAAATGGTTGTTTCAAAATATACCACAAATGTGACAATGCCTGCATAGGATCAATAAGAAATGAAACTTATGACCACAATGTGTACAGGGATGAAGCATTAAACAACCGGTTTCAA
A/RiodeJaneiro/331/2026_H3N2	H3N2	circulating_2026		J.2.3	J.2.3:S54N,N133D,S145N	2026.04	QKIPGNDNSTATLCLGHHAVPNGTIVKTITNDRIEVTNATELVQNSSIGKICNNPHQILDGGNCTLIDALLGDPQCDGFQNKEWDLFVERSRANSSCYPYDVPDYASLRSLVASSGTLEFKDESFNWTGVKQDGTSSACKRGSSNSFFSRLNWLTSLKNIYPAQNVTMPNKEQFDKLYIWGVHHPDTDRNQFSLFAQSSGRITVSTKRSQQAVIPNIGSRPRVRDIPSRISIYWTIVKPGDILLINSTGNLIAPRGYFKIRSGKSSIMRSDAPIGECKSECITPNGSIPNDKPFQNVNRITYGACPRYVKQSTLKLATGMRNVPEKQTRGIFGAIAGFIENGWEGMVDGWYGFRHQNSEGRGQAADLKSTQAAIDQINGKLNRLIGKTNEKFHQIEKEFSEVEGRVQDLEKYVEDTKIDLWSYNAELLVALENQHTIDLTDSEMNKLFEKTKKQLRENAEDMGNGCFKIYHKCDNACIGSIRNETYDHNVYRDEALNNRFQ	CAAAAAATACCTGGAAATGACAATAGCACGGCAACGCTGTGCCTTGGGCACCATGCAGTACCAAACGGAACGATAGTGAAAACAATCACAAATGACCGAATTGAAGTTACTAATGCTACTGAGTTGGTTCAGAATTCATCAATAGGTAAAATATGCAACAACCCTCATCAGATCCTTGATGGAGGGAACTGCACACTAATAGATGCTCTATTGGGGGACCCTCAGTGTGACGGCTTTCAGAATAAGGAATGGGACCTTTTTGTTGAACGAAGCAGAGCCAACAGCAGCTGTTACCCTTATGATGTGCCGGATTATGCCTCCCTTAGGTCACTAGTTGCCTCATCCGGAACACTGGAGTTTAAAGATGAAAGCTTCAATTGGACTGGAGTCAAACAAGACGGAACAAGTTCTGCGTGCAAAAGGGGATCTAGTAATAGTTTTTTTAGTAGATTAAATTGGTTGACCAGCTTAAAGAACATATATCCAGCACAGAACGTGACTATGCCAAACAAGGAACAATTTGACAAATTGTACATTTGGGGGGTTCATCATCCGGATACGGACAGGAACCAATTCTCCCTGTTTGCTCAATCATCAGGAAGAATCACAGTATCTACCAAAAGAAGCCAACAAGCTGTAATCCCAAATATCGGATCTAGACCCAGAGTAAGGGATATCCCTAGCAGAATAAGCATCTATTGGACAATAGTAAAACCGGGAGACATACTTTTGATTAACAGCACAGGGAATCTAATTGCTCCTAGGGGTTACTTCAAAATACGAAGTGGGAAAAGCTCAATAATGAGATCAGACGCACCCATTGGCGAATGTAAGTCTGAATGCATCACTCCAAATGGAAGCATTCCCAATGACAAACCGTTCCAAAATGTAAACAGGATCACATACGGGGCCTGTCCCAGATACGTTAAGCAAAGCACCCTGAAATTGGCAACAGGAATGCGAAATGTACCTGAGAAACAAACCAGAGGCATATTTGGTGCAATAGCGGGTTTCATAGAAAATGGATGGGAGGGAATGGTGGATGGTTGGTACGGTTTCAGGCATCAAAATTCTGAGGGAAGAGGACAAGCAGCAGATCTCAAAAGCACTCAAGCAGCAATCGATCAAATCAATGGGAAGCTGAATCGATTGATCGGAAAAACCAACGAGAAATTCCATCAGATTGAAAAAGAATTCTCAGAAGTAGAAGGAAGAGTTCAAGACCTTGAGAAATATGTTGAGGACACTAAAATAGATCTCTGGTCATACAACGCGGAGCTTCTTGTTGCCCTGGAGAACCAACATACGATTGACCTAACTGACTCAGAAATGAACAAGCTGTTTGAAAAAACAAAGAAGCAACTGAGGGAAAATGCTGAGGATATGGGAAATGGTTGTTTCAAAATATACCACAAATGTGACAATGCCTGCATAGGATCAATAAGAAATGAAACTTATGACCACAATGTGTACAGGGATGAAGCATTAAACAACCGGTTCCAG
A/Navarra/260009/2025_H3N2	H3N2	circulating_2026		K	K:P239S,A272V	2026.15	QNIPGNDNSTATLCLGHHAVPNGTIVKTITNDRIEVTNATELVQNSSIGKICNSPHQILDGGNCTLIDALLGDPQCDGFQNKEWDLFVERSRANSSCYPYDVPDYASLRSLVASSGTLEFKDESFNWTGVKQNGKSSACKRGSNSSFFSRLNWLTSLDNKYPAQNVTMPNKERFDKLYIWGVHHPDTDRNQFSLFAQSSGRITVSTKRSQQAVIPNIGSRPRVRDIPSRISIYWTIVKSGDILLINSTGNLIAPRGYFKIRSGKSSIMRSDVPIGECKSECITPNGSIPNDKPFQNVNRITYGACPRYVKQSTLKLATGMRNVPEKQARGIFGAIAGFIENGWEGMVDGWYGFRHQNSEGRGQAADLKSTQAAIDQINGKLNRLIGKTNEKFHQIEKEFSEVEGRVQDLEKYVEDTKIDLWSYNAELLVALENQHTIDLTDSEMNKLFEKTKKQLRENAEDMGNGCFKIYHKCDNACIGSIRNETYDHNVYRDEALNNRFQ	CAAAACATACCTGGAAATGACAATAGCACGGCAACGCTGTGCCTTGGGCACCATGCAGTACCAAACGGAACGATAGTGAAAACAATCACAAATGACCGAATTGAAGTTACTAATGCTACTGAGTTGGTTCAGAATTCATCAATAGGTAAAATATGCAACAGTCCTCATCAGATTCTTGATGGAGGGAACTGCACACTAATAGATGCTCTATTGGGGGACCCTCAGTGTGACGGCTTTCAGAATAAGGAATGGGACCTTTTTGTTGAACGAAGCAGAGCCAACAGCAGCTGTTACCCTTATGATGTGCCGGATTATGCCTCCCTTAGGTCACTAGTTGCCTCATCCGGAACACTGGAGTTTAAAGATGAAAGCTTCAATTGGACCGGAGTCAAACAAAACGGGAAAAGTTCTGCGTGCAAAAGGGGATCTAATAGTAGTTTTTTTAGTAGATTAAATTGGTTGACCAGCTTAGACAACAAATATCCAGCACAGAACGTGACTATGCCAAACAAGGAACGATTTGACAAATTGTACATTTGGGGGGTTCATCATCCGGACACGGACAGGAACCAATTCTCCCTGTTTGCTCAATCATCAGGAAGAATCACAGTATCTACCAAAAGAAGCCAACAAGCTGTAATCCCAAATATCGGATCTAGACCCAGAGTAAGGGATATCCCTAGCAGAATAAGCATCTATTGGACAATAGTAAAATCGGGAGACATACTTTTGATTAACAGCACAGGGAATCTAATTGCTCCTAGGGGTTACTTCAAAATACGAAGTGGAAAAAGCTCAATAATGAGATCAGACGTACCCATTGGCGAATGTAAGTCAGAATGCATCACTCCAAATGGAAGCATTCCCAATGACAAACCGTTCCAAAATGTAAACAGGATCACATACGGGGCCTGTCCCAGATACGTTAAGCAAAGCACCCTGAAATTGGCAACAGGAATGCGAAATGTACCTGAGAAACAAGCCAGAGGCATATTTGGTGCAATAGCGGGCTTCATAGAAAATGGATGGGAGGGAATGGTGGATGGTTGGTACGGTTTCAGGCATCAAAATTCTGAGGGAAGAGGACAAGCAGCAGATCTCAAAAGCACTCAAGCAGCAATCGATCAAATCAATGGGAAGCTGAATCGATTGATCGGAAAAACCAATGAGAAATTCCATCAGATTGAAAAAGAATTCTCAGAAGTAGAAGGAAGAGTTCAAGACCTTGAGAAATATGTTGAGGACACTAAAATAGATCTCTGGTCATACAACGCGGAGCTTCTTGTTGCCCTGGAGAACCAACATACGATTGACCTAACTGACTCAGAAATGAACAAGCTGTTTGAAAAAACAAAGAAACAACTGAGGGAAAATGCTGAGGATATGGGAAATGGTTGTTTCAAAATATACCACAAATGTGACAATGCCTGCATAGGATCAATAAGAAATGAAACTTATGACCACAATGTGTACAGGGATGAAGCATTAAACAACCGGTTCCAA
A/SouthAfrica/NICD-R01668/2026_H1N1	H1N1	circulating_2026		D.3.1	D.3.1:A48S,R74S,I166F	2026.18	CIGYHANNSTDTVDTVLEKNVTVTHSVNLLEDKHNGKLCKLRGVSPLHLGQCNIAGWILGNPECESLSTASSWSYIVETSNSDNGTCYPGDFINYEELREQLSSVSSFERFEIFPKASSWPNHDSDNGVTAACSHAGARSFYKNLIWLVKKGKSYPKINQTYFNDKGKEVLVLWGIHHPPTITDQESLYQNADAYVFVGTSRYSKKFKPEIAARPKVRDQAGRMNYYWTLVEPGDKITFEATGNLVAPRYAFTMEKEAGSGIIISDTPVHDCNATCQTPEGAINTSLPFQNVHPITIGKCPKYVRSTKLRLATGLRNVPSIQSRGLFGAIAGFIEGGWTGMVDGWYGYHHQNDQGSGYAADLKSTQNAVDKITNKVNSVIEKMNTQFTAVGKEFNHLEKRIENLNKKVDDGFLDVWTYNAELLVLLENERTLDYHDSNVKNLYEKVRHQLKNNAKETGNGCFEFYHKCDNTCMESVKNGTYDYPKYSEEAKLNREKIDGV	TGTATAGGTTATCATGCGAACAATTCAACAGACACTGTGGACACAGTACTAGAAAAGAATGTAACAGTAACACACTCTGTCAATCTTCTAGAAGACAAGCATAACGGAAAACTATGCAAACTAAGAGGGGTAAGCCCATTGCATTTGGGTCAATGTAACATTGCTGGCTGGATCCTGGGAAATCCAGAGTGTGAATCACTCTCCACAGCAAGCTCATGGTCCTACATTGTGGAAACATCTAATTCAGACAATGGAACGTGTTACCCAGGAGATTTCATCAATTATGAGGAGCTAAGAGAGCAATTGAGCTCAGTGTCATCATTTGAACGGTTTGAAATATTCCCCAAGGCAAGTTCATGGCCTAATCATGACTCGGACAATGGTGTAACGGCAGCATGTTCTCACGCTGGAGCAAGAAGCTTCTACAAAAACTTGATATGGCTGGTTAAAAAAGGAAAATCGTACCCAAAGATCAACCAAACCTACTTCAATGATAAAGGGAAAGAAGTCCTCGTGCTGTGGGGCATTCACCATCCACCCACTATTACTGACCAAGAAAGTCTCTATCAGAATGCAGATGCGTATGTTTTTGTGGGGACATCAAGATACAGCAAGAAGTTCAAGCCGGAAATAGCAGCAAGACCCAAAGTGAGGGATCAAGCAGGGAGAATGAACTATTACTGGACACTAGTAGAACCGGGAGACAAAATAACATTCGAAGCAACTGGTAATCTAGTGGCACCGAGGTATGCATTCACAATGGAAAAAGAAGCTGGATCTGGTATTATCATTTCAGATACACCAGTCCACGATTGTAATGCAACTTGTCAGACACCCGAGGGTGCTATAAACACCAGCCTCCCATTTCAAAATGTACATCCGATCACGATTGGGAAATGTCCAAAGTATGTAAGAAGCACAAAACTGAGGCTGGCCACAGGACTGAGGAATGTCCCGTCTATTCAATCTAGAGGCCTATTCGGGGCCATTGCTGGCTTCATCGAAGGGGGATGGACAGGGATGGTCGATGGATGGTACGGTTATCACCATCAAAATGATCAGGGATCAGGATATGCAGCCGATCTGAAGAGCACACAAAATGCCGTTGATAAGATTACCAACAAAGTAAATTCTGTTATTGAAAAGATGAATACACAGTTCACAGCAGTTGGTAAAGAGTTCAACCACCTTGAAAAAAGAATAGAAAATCTAAATAAAAAGGTTGATGATGGTTTCCTGGACGTTTGGACTTACAATGCCGAACTGCTGGTTCTACTGGAAAATGAAAGAACTTTGGACTATCACGATTCAAATGTGAAGAACTTGTATGAAAAAGTAAGACACCAGTTAAAAAACAATGCCAAGGAAACTGGAAACGGCTGCTTTGAATTTTACCACAAATGCGACAACACATGCATGGAAAGTGTCAAGAATGGGACTTATGACTACCCAAAATACTCAGAGGAAGCAAAATTGAACAGAGAAAAAATAGATGGAGTA
A/SouthAfrica/PATH-CERI-C073366/2025_H1N1	H1N1	circulating_2026		D.3.1	D.3.1:R74S,I166F	2025.98	CIGYHANNSTDTVDTVLEKNVTVTHSVNLLEDKHNGKLCKLRGVAPLHLGQCNIAGWILGNPECESLSTASSWSYIVETSNSDNGTCYPGDFINYEELREQLSSVSSFERFEIFPKASSWPNHDSDNGVTAACSHAGARSFYKNLIWLVKKGKSYPKINQTYFNDKGKEVLVLWGIHHPPTITDQESLYQNADAYVFVGTSRYSKKFKPEIAARPKVRDQAGRMNYYWTLVEPGDKITFEATGNLVAPRYAFTMEKEAGSGIIISDTPVHDCNATCQTPEGAINTSLPFQNVHPITIGKCPKYVRSTKLRLATGLRNVPSIQSRGLFGAIAGFIEGGWTGMVDGWYGYHHQNDQGSGYAADLKSTQNAVDKITNKVNSVIEKMNTQFTAVGKEFNHLEKRIENLNKKVDDGFLDVWTYNAELLVLLENERTLDYHDSNVKNLYEKVRHQLKNNAKETGNGCFEFYHKCDNTCMESVKNGTYDYPKYSEEAKLNREKIDGV	TGTATAGGTTATCATGCGAACAATTCAACAGACACTGTGGACACAGTACTAGAAAAGAATGTAACAGTAACACACTCTGTCAATCTTCTAGAAGACAAGCATAACGGAAAACTATGCAAACTAAGAGGGGTAGCCCCATTGCATTTGGGTCAATGTAACATTGCTGGCTGGATCCTGGGAAATCCAGAGTGTGAATCACTCTCCACAGCAAGCTCATGGTCCTACATTGTGGAAACATCTAATTCAGACAATGGAACGTGTTACCCAGGAGATTTCATCAATTATGAGGAGCTAAGAGAGCAATTGAGCTCAGTGTCATCATTTGAACGGTTTGAAATATTCCCCAAGGCAAGTTCATGGCCTAATCATGACTCGGACAATGGTGTAACGGCAGCATGTTCTCACGCTGGAGCAAGAAGCTTCTACAAAAACTTGATATGGCTGGTTAAAAAAGGAAAATCGTACCCAAAGATCAACCAAACCTACTTCAATGATAAAGGGAAAGAAGTCCTCGTGCTGTGGGGCATTCACCATCCACCCACTATTACTGACCAAGAAAGTCTCTATCAGAATGCAGATGCGTATGTTTTTGTGGGGACATCAAGATACAGCAAGAAGTTCAAGCCGGAAATAGCAGCAAGACCCAAAGTGAGGGATCAAGCAGGGAGAATGAACTATTACTGGACACTAGTAGAACCGGGAGACAAAATAACATTCGAAGCAACTGGTAATCTAGTGGCACCGAGGTATGCATTCACAATGGAAAAAGAAGCTGGATCTGGTATTATCATTTCAGATACACCAGTCCACGATTGTAATGCAACTTGTCAGACACCCGAGGGTGCTATAAACACCAGCCTCCCATTTCAAAATGTACATCCGATCACGATTGGGAAATGTCCAAAGTATGTAAGAAGCACAAAACTGAGGCTGGCCACAGGACTGAGGAATGTCCCGTCTATTCAATCTAGAGGCCTATTCGGGGCCATTGCTGGCTTCATCGAAGGGGGATGGACAGGGATGGTCGATGGATGGTACGGTTATCACCATCAAAATGATCAGGGATCAGGATATGCAGCCGATCTGAAGAGCACACAAAATGCCGTTGATAAGATTACCAACAAAGTAAATTCTGTTATTGAAAAGATGAATACACAGTTCACAGCAGTTGGTAAAGAGTTCAACCACCTTGAAAAAAGAATAGAAAATCTAAATAAAAAGGTTGATGATGGTTTCCTGGACGTTTGGACTTACAATGCCGAACTGCTGGTTCTACTGGAAAATGAAAGAACTTTGGACTATCACGATTCAAATGTGAAGAACTTGTATGAAAAAGTAAGACACCAGTTAAAAAACAATGCCAAGGAAACTGGAAACGGCTGCTTTGAATTTTACCACAAATGCGACAACACATGCATGGAAAGTGTCAAGAATGGGACTTATGACTACCCAAAATACTCAGAGGAAGCAAAATTGAACAGAGAAAAAATAGATGGAGTA
A/Darwin/1415/2025_H3N2	H3N2	vaccine	cell	K	K	2025.76	QNIPGNDNSTATLCLGHHAVPNGTIVKTITNDRIEVTNATELVQNSSIGKICNSPHQILDGGNCTLIDALLGDPQCDGFQNKEWDLFVERSRANSSCYPYDVPDYASLRSLVASSGTLEFKDESFNWTGVKQNGKSSACKRGSNSSFFSRLNWLTSLDNKYPAQNVTMPNKERFDKLYIWGVHHPDTDRNQFSLFAQSSGRITVSTKRSQQAVIPNIGSRPRVRDIPSRISIYWTIVKPGDILLINSTGNLIAPRGYFKIRSGKSSIMRSDAPIGECKSECITPNGSIPNDKPFQNVNRITYGACPRYVKQSTLKLATGMRNVPEKQARGIFGAIAGFIENGWEGMVDGWYGFRHQNSEGRGQAADLKSTQAAIDQINGKLNRLIGKTNEKFHQIEKEFSEVEGRVQDLEKYVEDTKIDLWSYNAELLVALENQHTIDLTDSEMNKLFEKTKKQLRENAEDMGNGCFKIYHKCDNACIGSIRNETYDHNVYRDEALNNRFQ	CAAAACATACCTGGAAATGACAATAGCACGGCAACGCTGTGCCTTGGGCACCATGCAGTACCAAACGGAACGATAGTGAAAACAATCACAAATGACCGAATTGAAGTTACTAATGCTACTGAGTTGGTTCAGAATTCATCAATAGGTAAAATATGCAACAGTCCTCATCAGATCCTTGATGGAGGGAACTGCACACTAATAGATGCTCTATTGGGGGACCCTCAGTGTGACGGCTTTCAGAATAAGGAATGGGACCTTTTTGTTGAACGAAGCAGAGCCAACAGCAGCTGTTACCCTTATGATGTGCCGGATTATGCCTCCCTTAGGTCACTAGTTGCCTCATCCGGAACACTGGAGTTTAAAGATGAAAGCTTCAATTGGACCGGAGTCAAACAAAACGGGAAAAGTTCTGCGTGCAAAAGGGGATCTAATAGTAGTTTTTTTAGTAGATTAAATTGGTTGACCAGCTTAGACAACAAATATCCAGCACAGAACGTGACTATGCCAAACAAGGAACGATTTGACAAATTGTACATTTGGGGGGTTCATCATCCGGACACGGACAGGAACCAATTCTCCCTGTTTGCTCAATCATCAGGAAGAATCACAGTATCTACCAAAAGAAGCCAACAAGCTGTAATCCCAAATATCGGATCTAGACCCAGAGTAAGGGATATCCCTAGCAGAATAAGCATCTATTGGACAATAGTAAAACCGGGAGACATACTTTTGATTAACAGCACAGGGAATCTAATTGCTCCTAGGGGTTACTTCAAAATACGAAGTGGAAAAAGCTCAATAATGAGATCAGACGCACCCATTGGCGAATGTAAGTCAGAATGCATCACTCCAAATGGAAGCATTCCCAATGACAAACCGTTCCAAAATGTAAACAGGATCACATACGGGGCCTGTCCCAGATACGTTAAGCAAAGCACCCTGAAATTGGCAACAGGAATGCGAAATGTACCTGAGAAACAAGCCAGAGGCATATTTGGTGCAATAGCGGGCTTCATAGAAAATGGATGGGAGGGAATGGTGGATGGTTGGTACGGTTTCAGGCATCAAAATTCTGAGGGAAGAGGACAAGCAGCAGATCTCAAAAGCACTCAAGCAGCAATCGATCAAATCAATGGGAAGCTGAATCGATTGATCGGAAAAACCAATGAGAAATTCCATCAGATTGAAAAAGAATTCTCAGAAGTAGAAGGAAGAGTTCAAGACCTTGAGAAATATGTTGAGGACACTAAAATAGATCTCTGGTCATACAACGCGGAGCTTCTTGTTGCCCTGGAGAACCAACATACGATTGACCTAACTGACTCAGAAATGAACAAGCTGTTTGAAAAAACAAAGAAACAACTGAGGGAAAATGCTGAGGATATGGGAAATGGTTGTTTCAAAATATACCACAAATGTGACAATGCCTGCATAGGATCAATAAGAAATGAAACTTATGACCACAATGTGTACAGGGATGAAGCATTAAACAACCGGTTCCAA
A/Bangkok/P2390/2025_H3N2	H3N2	circulating_2026		K	K:A272T	2025.71	QNIPGNDNSTATLCLGHHAVPNGTIVKTITNDRIEVTNATELVQNSSIGKICNSPHQILDGGNCTLIDALLGDPQCDGFQNKEWDLFVERSRANSSCYPYDVPDYASLRSLVASSGTLEFKDESFNWTGVKQNGKSSACKRGSNSSFFSRLNWLTSLDNKYPAQNVTMPNKERFDKLYIWGVHHPDTDRNQFSLFAQSSGRITVSTKRSQQAVIPNIGSRPRVRDIPSRISIYWTIVKPGDILLINSTGNLIAPRGYFKIRSGKSSIMRSDTPIGECKSECITPNGSIPNDKPFQNVNRITYGACPRYVKQSTLKLATGMRNVPEKQARGIFGAIAGFIENGWEGMVDGWYGFRHQNSEGRGQAADLKSTQAAIDQINGKLNRLIGKTNEKFHQIEKEFSEVEGRVQDLEKYVEDTKIDLWSYNAELLVALENQHTIDLTDSEMNKLFEKTKKQLRENAEDMGNGCFKIYHKCDNACIGSIRNETYDHNVYRDEALNNRFQ	CAAAACATACCTGGAAATGACAATAGCACGGCAACGCTGTGCCTTGGGCACCATGCAGTACCAAACGGAACGATAGTGAAAACAATCACAAATGACCGAATTGAAGTTACTAATGCTACTGAGTTGGTTCAGAATTCATCAATAGGTAAAATATGCAACAGTCCTCATCAGATCCTTGATGGAGGGAACTGCACACTAATAGATGCTCTATTGGGGGACCCTCAGTGTGACGGCTTTCAGAATAAGGAATGGGACCTTTTTGTTGAACGAAGCAGAGCCAACAGCAGCTGTTACCCTTATGATGTGCCGGATTATGCCTCCCTTAGGTCACTAGTTGCCTCATCCGGAACACTGGAGTTTAAAGATGAAAGCTTCAATTGGACCGGAGTCAAACAAAACGGGAAAAGTTCTGCGTGCAAAAGGGGATCTAATAGTAGTTTTTTTAGTAGATTAAATTGGTTGACCAGCTTAGACAACAAATATCCAGCACAGAACGTGACTATGCCAAACAAGGAACGATTTGACAAATTGTACATTTGGGGGGTTCATCATCCGGACACGGACAGGAACCAGTTCTCCCTGTTTGCTCAATCATCAGGAAGAATCACAGTATCTACCAAAAGAAGCCAACAAGCTGTAATCCCAAATATCGGATCTAGACCCAGAGTAAGGGATATCCCTAGCAGAATAAGCATCTATTGGACAATAGTAAAACCGGGAGACATACTTTTGATTAACAGCACAGGGAATCTAATTGCTCCTAGGGGTTACTTCAAAATACGAAGTGGAAAAAGCTCAATAATGAGATCAGACACACCCATTGGCGAATGTAAGTCAGAATGCATCACTCCAAATGGAAGCATTCCCAATGACAAACCGTTCCAAAATGTAAACAGGATCACATACGGGGCCTGTCCCAGATACGTTAAGCAAAGCACCCTGAAATTGGCAACAGGAATGCGAAATGTACCTGAGAAACAAGCCAGAGGCATATTTGGTGCAATAGCGGGCTTCATAGAAAATGGATGGGAGGGAATGGTGGATGGTTGGTACGGTTTCAGGCATCAAAATTCTGAGGGAAGAGGACAAGCAGCAGATCTCAAAAGCACTCAAGCAGCAATCGATCAAATCAATGGGAAGCTGAATCGATTGATCGGAAAAACCAATGAGAAATTCCATCAGATTGAAAAAGAATTCTCAGAAGTAGAAGGAAGAGTTCAAGACCTTGAGAAATATGTTGAGGACACTAAAATAGATCTCTGGTCATACAACGCGGAGCTTCTTGTTGCCCTGGAGAACCAACATACGATTGACCTAACTGACTCAGAAATGAACAAGCTATTTGAAAAAACAAAGAAACAACTGAGGGAAAATGCTGAGGATATGGGAAATGGTTGTTTCAAAATATACCACAAATGTGACAATGCCTGCATAGGATCAATAAGAAATGAAACTTATGACCACAATGTGTACAGGGATGAAGCATTAAACAACCGGTTCCAA
A/Malaysia/IMR/SARI/2406/2025_H3N2	H3N2	circulating_2026		K	K:K135E	2025.72	QNIPGNDNSTATLCLGHHAVPNGTIVKTITNDRIEVTNATELVQNSSIGKICNSPHQILDGGNCTLIDALLGDPQCDGFQNKEWDLFVERSRANSSCYPYDVPDYASLRSLVASSGTLEFKDESFNWTGVKQNGESSACKRGSNSSFFSRLNWLTSLDNKYPAQNVTMPNKERFDKLYIWGVHHPDTDRNQFSLFAQSSGRITVSTKRSQQAVIPNIGSRPRVRDIPSRISIYWTIVKPGDILLINSTGNLIAPRGYFKIRSGKSSIMRSDAPIGECKSECITPNGSIPNDKPFQNVNRITYGACPRYVKQSTLKLATGMRNVPEKQARGIFGAIAGFIENGWEGMVDGWYGFRHQNSEGRGQAADLKSTQAAIDQINGKLNRLIGKTNEKFHQIEKEFSEVEGRVQDLEKYVEDTKIDLWSYNAELLVALENQHTIDLTDSEMNKLFEKTKKQLRENAEDMGNGCFKIYHKCDNACIGSIRNETYDHNVYRDEALNNRFQ	CAAAACATACCTGGAAATGACAATAGCACGGCAACGCTGTGCCTTGGGCACCATGCAGTACCAAACGGAACGATAGTGAAAACAATCACAAATGACCGAATTGAAGTTACTAATGCTACTGAGTTGGTTCAGAATTCATCAATAGGTAAAATATGCAACAGTCCTCATCAGATCCTTGATGGAGGGAACTGCACACTAATAGATGCTCTATTGGGGGACCCTCAGTGTGACGGCTTTCAGAATAAGGAATGGGACCTTTTTGTTGAACGAAGCAGAGCCAACAGCAGCTGTTACCCTTATGATGTGCCGGATTATGCCTCCCTTAGGTCACTAGTTGCCTCATCCGGAACACTGGAGTTTAAAGATGAAAGCTTCAATTGGACCGGAGTCAAACAAAACGGGGAGAGTTCTGCGTGCAAAAGGGGATCTAATAGTAGTTTTTTTAGTAGATTAAATTGGTTGACCAGCTTAGACAACAAATATCCAGCACAGAACGTGACTATGCCAAACAAGGAACGATTTGACAAATTGTACATTTGGGGGGTTCATCATCCGGACACGGACAGGAACCAATTCTCCCTGTTTGCTCAATCATCAGGAAGAATCACAGTATCTACCAAAAGAAGCCAACAAGCTGTAATCCCAAATATCGGATCTAGACCCAGAGTAAGGGATATCCCTAGCAGAATAAGCATCTATTGGACAATAGTAAAACCGGGAGACATACTTTTGATTAACAGCACAGGGAATCTAATTGCTCCTAGGGGTTACTTCAAAATACGAAGTGGAAAAAGCTCAATAATGAGATCAGACGCACCCATTGGCGAATGTAAGTCAGAATGCATCACTCCAAATGGAAGCATTCCCAATGACAAACCGTTCCAAAATGTAAACAGGATCACATACGGGGCCTGTCCCAGATACGTTAAGCAAAGCACCCTGAAATTGGCAACAGGAATGCGAAATGTACCTGAGAAACAAGCCAGAGGCATATTTGGTGCAATAGCGGGCTTCATAGAAAATGGATGGGAGGGAATGGTGGATGGTTGGTACGGTTTCAGGCATCAAAATTCTGAGGGAAGAGGACAAGCAGCAGATCTCAAAAGCACTCAAGCAGCAATCGATCAAATCAATGGGAAGCTGAATCGATTGATCGGAAAAACCAATGAGAAATTCCATCAGATTGAAAAAGAATTCTCAGAAGTAGAAGGAAGAGTTCAAGACCTTGAGAAATATGTTGAGGACACTAAAATAGATCTCTGGTCATACAACGCGGAGCTTCTTGTTGCCCTGGAGAACCAACATACGATTGACCTAACTGACTCAGAAATGAACAAGCTGTTTGAAAAAACAAAGAAACAACTGAGGGAAAATGCTGAGGATATGGGAAATGGTTGTTTCAAAATATACCACAAATGTGACAATGCCTGCATAGGATCAATAAGAAATGAAACTTATGACCACAATGTGTACAGGGATGAAGCATTAAACAACCGGTTCCAA
A/Colombia/1851/2024_H3N2	H3N2	circulating_2026		J.2.3	J.2.3	2025.7	QKIPGNDNSTATLCLGHHAVPNGTIVKTITNDRIEVTNATELVQNSSIGKICNSPHQILDGGNCTLIDALLGDPQCDGFQNKEWDLFVERSRANSSCYPYDVPDYASLRSLVASSGTLEFKDESFNWTGVKQNGTSSACKRGSSSSFFSRLNWLTSLKNIYPAQNVTMPNKEQFDKLYIWGVHHPDTDRNQFSLFAQSSGRITVSTKRSQQAVIPNIGSRPRVRDIPSRISIYWTIVKPGDILLINSTGNLIAPRGYFKIRSGKSSIMRSDAPIGECKSECITPNGSIPNDKPFQNVNRITYGACPRYVKQSTLKLATGMRNVPEKQTRGIFGAIAGFIENGWEGMVDGWYGFRHQNSEGRGQAADLKSTQAAIDQINGKLNRLIGKTNEKFHQIEKEFSEVEGRVQDLEKYVEDTKIDLWSYNAELLVALENQHTIDLTDSEMNKLFEKTKKQLRENAEDMGNGCFKIYHKCDNACIGSIRNETYDHNVYRDEALNNRFQ	CAAAAAATACCTGGAAATGACAATAGCACGGCAACGCTGTGCCTTGGGCACCATGCAGTACCAAACGGAACGATAGTGAAAACAATCACAAATGACCGAATTGAAGTTACTAATGCTACTGAGTTGGTTCAGAATTCATCAATAGGTAAAATATGCAACAGTCCTCATCAGATCCTTGATGGAGGGAACTGCACACTAATAGATGCTCTATTGGGGGACCCTCAGTGTGACGGCTTTCAGAATAAGGAATGGGACCTTTTTGTTGAACGAAGCAGAGCCAACAGCAGCTGTTACCCTTATGATGTGCCAGATTATGCCTCCCTTAGGTCACTAGTTGCCTCATCCGGAACACTGGAGTTTAAAGATGAAAGCTTCAATTGGACCGGAGTCAAACAAAACGGAACAAGTTCTGCGTGCAAAAGGGGATCTAGTAGTAGTTTTTTTAGTAGATTAAATTGGTTGACCAGCTTAAAGAACATATATCCAGCACAGAACGTGACTATGCCAAACAAGGAACAATTTGACAAATTGTACATTTGGGGGGTTCATCATCCGGATACGGACAGGAACCAATTCTCCCTGTTTGCTCAATCATCAGGAAGAATCACAGTATCTACTAAAAGAAGCCAACAAGCTGTAATCCCAAATATCGGATCTAGACCCAGAGTAAGGGATATCCCTAGCAGAATAAGCATCTATTGGACAATAGTAAAACCGGGAGACATACTTTTGATTAACAGCACAGGGAATCTAATTGCTCCTAGGGGTTACTTCAAAATACGAAGTGGGAAAAGCTCAATAATGAGATCAGACGCACCCATTGGCGAATGTAAGTCTGAATGCATCACTCCAAATGGAAGCATTCCCAATGACAAACCGTTCCAAAATGTAAACAGGATCACATACGGGGCCTGTCCCAGATACGTTAAGCAAAGCACCCTGAAATTGGCAACAGGAATGCGAAATGTACCTGAGAAACAAACCAGAGGCATATTTGGTGCAATAGCGGGTTTCATAGAAAATGGATGGGAGGGAATGGTGGATGGTTGGTACGGTTTCAGGCATCAAAATTCTGAGGGAAGAGGACAAGCAGCAGATCTCAAAAGCACTCAAGCAGCAATCGATCAAATCAATGGGAAGCTGAATCGATTGATCGGAAAAACCAACGAGAAATTCCATCAGATTGAAAAAGAATTCTCAGAAGTAGAAGGAAGAGTTCAAGACCTTGAGAAATATGTTGAGGACACTAAAATAGATCTCTGGTCATACAACGCGGAGCTTCTTGTTGCCCTGGAGAACCAACATACGATTGACCTAACTGACTCAGAAATGAACAAGCTGTTTGAAAAAACAAAGAAGCAACTGAGGGAAAATGCTGAGGATATGGGAAATGGTTGTTTCAAAATATACCACAAATGTGACAATGCCTGCATAGGATCAATAAGAAATGAAACTTATGACCACAATGTGTACAGGGATGAAGCATTAAACAACCGGTTCCAG
A/Distrito_Federal/250106000728/2025_H3N2	H3N2	circulating_2026		J.2.3	J.2.3:S145N	2025.7	QKIPGNDNSTATLCLGHHAVPNGTIVKTITNDRIEVTNATELVQNSSIGKICNSPHQILDGGNCTLIDALLGDPQCDGFQNKEWDLFVERSRANSSCYPYDVPDYASLRSLVASSGTLEFKDESFNWTGVKQNGTSSACKRGSSNSFFSRLNWLTSLKNIYPAQNVTMPNKEQFDKLYIWGVHHPDTDRNQFSLFAQSSGRITVSTKRSQQAVIPNIGSRPRVRDIPSRISIYWTIVKPGDILLINSTGNLIAPRGYFKIRSGKSSIMRSDAPIGECKSECITPNGSIPNDKPFQNVNRITYGACPRYVKQSTLKLATGMRNVPEKQTRGIFGAIAGFIENGWEGMVDGWYGFRHQNSEGRGQAADLKSTQAAIDQINGKLNRLIGKTNEKFHQIEKEFSEVEGRVQDLEKYVEDTKIDLWSYNAELLVALENQHTIDLTDSEMNKLFEKTKKQLRENAEDMGNGCFKIYHKCDNACIGSIRNETYDHNVYRDEALNNRFQ	CAAAAAATACCTGGAAATGACAATAGCACGGCAACGCTGTGCCTTGGGCACCATGCAGTACCAAACGGAACGATAGTGAAAACAATCACAAATGACCGAATTGAAGTTACTAATGCTACTGAGTTGGTTCAGAATTCATCAATAGGTAAAATATGCAACAGTCCTCATCAGATCCTTGATGGAGGGAACTGCACACTAATAGATGCTCTATTGGGGGACCCTCAGTGTGACGGCTTTCAGAACAAGGAATGGGACCTTTTTGTTGAACGAAGCAGAGCCAACAGCAGCTGTTACCCTTATGATGTGCCAGATTATGCCTCCCTTAGGTCACTAGTTGCCTCATCCGGAACACTGGAGTTTAAAGATGAAAGCTTCAATTGGACCGGAGTCAAACAAAACGGAACAAGTTCTGCGTGCAAAAGGGGATCTAGTAATAGTTTTTTTAGTAGATTAAATTGGTTGACCAGCTTAAAGAACATATATCCAGCACAGAACGTGACTATGCCAAACAAGGAACAATTTGACAAATTGTACATTTGGGGGGTTCATCATCCGGATACGGACAGGAACCAATTCTCCCTGTTTGCTCAATCATCAGGAAGAATCACAGTATCTACTAAAAGAAGCCAACAAGCTGTAATCCCAAATATCGGATCTAGACCCAGAGTAAGGGATATCCCTAGCAGAATAAGCATCTATTGGACAATAGTAAAACCGGGAGACATACTTTTGATTAATAGCACAGGGAATCTAATTGCTCCTAGGGGTTACTTCAAAATACGAAGTGGGAAAAGCTCAATAATGAGATCAGACGCACCCATTGGCGAATGTAAGTCTGAATGCATCACTCCAAATGGAAGCATTCCCAATGACAAACCGTTCCAAAATGTAAACAGGATCACATACGGGGCCTGTCCCAGATACGTTAAGCAAAGCACCCTGAAATTGGCAACAGGAATGCGAAATGTACCTGAGAAACAAACCAGAGGCATATTTGGTGCAATAGCGGGTTTCATAGAAAATGGATGGGAGGGAATGGTGGATGGTTGGTACGGTTTCAGGCATCAAAATTCTGAGGGAAGAGGACAAGCAGCAGATCTCAAAAGCACTCAAGCAGCAATCGATCAAATCAATGGGAAGCTGAATCGATTGATCGGAAAAACCAACGAGAAATTCCATCAGATTGAAAAAGAATTCTCAGAAGTAGAAGGAAGAGTTCAAGACCTTGAGAAATATGTTGAGGACACTAAAATAGATCTCTGGTCATACAACGCGGAGCTTCTTGTTGCCCTGGAGAACCAACATACGATTGACCTAACTGACTCAGAAATGAACAAGCTGTTTGAAAAAACAAAGAAGCAACTGAGGGAAAATGCTGAGGATATGGGAAATGGTTGTTTCAAAATATACCACAAATGTGACAATGCCTGCATAGGATCAATAAGAAATGAAACTTATGACCACAATGTGTACAGGGATGAAGCATTAAACAACCGGTTCCAG
A/South_Australia/2527213276/2025_H3N2	H3N2	circulating_2026		K	K:Q80K,HA2_V77I	2025.74	QNIPGNDNSTATLCLGHHAVPNGTIVKTITNDRIEVTNATELVQNSSIGKICNSPHQILDGGNCTLIDALLGDPQCDGFKNKEWDLFVERSRANSSCYPYDVPDYASLRSLVASSGTLEFKDESFNWTGVKQNGKSSACKRGSNSSFFSRLNWLTSLDNKYPAQNVTMPNKERFDKLYIWGVHHPDTDRNQFSLFAQSSGRITVSTKRSQQAVIPNIGSRPRVRDIPSRISIYWTIVKPGDILLINSTGNLIAPRGYFKIRSGKSSIMRSDAPIGECKSECITPNGSIPNDKPFQNVNRITYGACPRYVKQSTLKLATGMRNVPEKQARGIFGAIAGFIENGWEGMVDGWYGFRHQNSEGRGQAADLKSTQAAIDQINGKLNRLIGKTNEKFHQIEKEFSEVEGRIQDLEKYVEDTKIDLWSYNAELLVALENQHTIDLTDSEMNKLFEKTKKQLRENAEDMGNGCFKIYHKCDNACIGSIRNETYDHNVYRDEALNNRFQ	CAAAACATACCTGGAAATGACAATAGCACGGCAACGCTGTGCCTTGGGCACCATGCAGTACCAAACGGAACGATAGTGAAAACAATCACAAATGACCGAATTGAAGTTACTAATGCTACTGAGTTGGTTCAGAATTCATCAATAGGTAAAATATGCAACAGTCCTCATCAGATCCTTGATGGAGGGAACTGCACACTAATAGATGCTCTATTGGGGGACCCTCAGTGTGACGGCTTTAAGAATAAGGAATGGGACCTTTTTGTTGAACGAAGCAGAGCCAACAGCAGCTGTTACCCTTATGATGTGCCGGATTATGCCTCCCTTAGGTCACTAGTTGCCTCATCCGGAACACTGGAGTTTAAAGATGAAAGCTTCAATTGGACCGGAGTCAAACAAAACGGGAAAAGTTCTGCGTGCAAAAGGGGATCTAATAGTAGTTTTTTTAGTAGATTAAATTGGTTGACCAGCTTAGACAACAAATATCCAGCACAGAACGTGACTATGCCAAACAAGGAACGATTTGACAAATTGTACATTTGGGGGGTTCATCATCCGGACACGGACAGGAACCAATTCTCCCTGTTTGCTCAATCATCAGGAAGAATCACAGTATCTACCAAAAGAAGCCAACAAGCTGTAATCCCAAATATCGGATCTAGACCCAGAGTAAGGGATATCCCTAGCAGAATAAGCATCTATTGGACAATAGTAAAACCGGGAGACATACTTTTGATTAACAGCACAGGGAATCTAATTGCTCCTAGGGGTTACTTCAAAATACGAAGTGGAAAAAGCTCAATAATGAGATCAGACGCACCCATTGGCGAATGTAAGTCAGAATGCATCACTCCAAATGGAAGCATTCCCAATGACAAACCGTTCCAAAATGTAAACAGGATCACATACGGGGCCTGTCCCAGATACGTTAAGCAAAGCACCCTGAAATTGGCAACAGGAATGCGAAATGTACCTGAGAAACAAGCCAGAGGCATATTTGGTGCAATAGCGGGCTTCATAGAAAATGGATGGGAGGGAATGGTGGATGGTTGGTACGGTTTCAGGCATCAAAATTCTGAGGGAAGAGGACAAGCAGCAGATCTCAAAAGCACTCAAGCAGCAATCGATCAAATCAATGGGAAGCTGAATCGATTGATCGGAAAAACCAATGAGAAATTCCATCAGATTGAAAAAGAATTCTCAGAAGTAGAAGGAAGAATCCAAGACCTTGAGAAATATGTTGAGGACACTAAAATAGATCTCTGGTCATACAACGCGGAGCTTCTTGTTGCCCTGGAGAACCAACATACGATTGACCTAACTGACTCAGAAATGAACAAGCTGTTTGAAAAAACAAAGAAACAACTGAGGGAAAATGCTGAGGATATGGGAAATGGTTGTTTCAAAATATACCACAAATGTGACAATGCCTGCATAGGATCAATAAGAAATGAAACTTATGACCACAATGTGTACAGGGATGAAGCATTAAACAACCGGTTCCAA
A/South_Australia/2523812314/2025_H3N2	H3N2	circulating_2026		J.2.4	J.2.4:G62R,N158D,I160K,T328A	2025.74	QKIPGNDNSTATLCLGHHAVPNGTIVKTITNDRIEVTNATELVQNSSIGKICNSPHQILDGRNCTLIDALLGDPQCDGFQNKEWDLFVERSRANSSCYPYDVPDYASLRSLVASSGTLEFKDESFNWTGVKQNGKSSACKRGSSSSFFSRLNWLTSLDNKYPAQNVTMPNKEQFDKLYIWGVHHPDTDRNQFSLFAQSSGRITVSTKRSQQAVIPNIGSRPRVRDIPSRISIYWTIVKPGDILLINSTGNLIAPRGYFKIRSGKSSIMRSDAPIGECKSECITPNGSIPNDKPFQNVNRITYGACPRYVKQSTLKLATGMRNVPEKQARGIFGAIAGFIENGWEGMVDGWYGFRHQNSEGRGQAADLKSTQAAIDQISGKLNRLIGKTNEKFHQIEKEFSEVEGRVQDLEKYVEDTKIDLWSYNAELLVALENQHTIDLTDSEMNKLFEKTKKQLRENAEDMGNGCFKIYHKCDNACIGSIRNETYDHNVYRDEALNNRFQ	CAAAAAATACCTGGAAATGACAATAGCACGGCAACGCTGTGCCTTGGGCACCATGCAGTACCAAACGGAACGATAGTGAAAACAATCACAAATGACCGAATTGAAGTTACTAATGCTACTGAGTTGGTTCAGAATTCATCAATAGGTAAAATATGCAACAGTCCTCATCAGATCCTTGATGGACGCAACTGCACACTAATAGATGCTCTATTGGGGGACCCTCAGTGTGACGGCTTCCAGAATAAGGAATGGGACCTTTTTGTTGAACGAAGCAGAGCCAACAGCAGCTGTTACCCTTATGATGTGCCGGATTATGCCTCCCTTAGGTCACTAGTTGCCTCATCCGGAACACTGGAGTTTAAAGATGAAAGCTTCAATTGGACCGGAGTCAAACAAAACGGGAAAAGTTCTGCGTGCAAAAGGGGATCTAGCAGTAGTTTTTTTAGTAGATTAAATTGGTTGACCAGCTTAGACAACAAATATCCAGCACAGAACGTGACTATGCCAAACAAGGAACAATTTGACAAATTGTACATTTGGGGGGTTCATCATCCGGACACGGACAGGAACCAATTCTCCCTGTTTGCTCAATCATCAGGAAGAATCACAGTATCTACCAAAAGAAGCCAACAAGCTGTAATCCCAAATATCGGATCTAGACCCAGAGTAAGGGATATCCCTAGCAGAATAAGCATCTATTGGACAATAGTAAAACCGGGAGACATACTTTTGATTAACAGCACAGGGAATCTAATTGCTCCTAGGGGTTACTTCAAAATACGAAGTGGAAAAAGCTCAATAATGAGATCAGACGCACCCATTGGCGAATGTAAGTCAGAATGCATCACTCCAAATGGAAGCATTCCCAATGACAAACCGTTCCAAAATGTAAACAGGATCACATACGGGGCCTGTCCCAGATACGTTAAGCAAAGCACCCTGAAATTGGCAACAGGAATGCGAAATGTACCTGAGAAACAAGCCAGAGGCATATTTGGTGCAATAGCGGGCTTCATAGAAAATGGATGGGAGGGAATGGTGGATGGTTGGTACGGTTTCAGGCATCAAAATTCTGAGGGAAGAGGACAAGCAGCAGATCTCAAAAGCACTCAAGCAGCAATCGATCAAATCAGTGGGAAGCTGAATCGATTGATCGGAAAAACCAATGAGAAATTCCATCAGATTGAAAAAGAATTCTCAGAAGTAGAAGGAAGAGTTCAAGACCTTGAGAAATATGTTGAGGACACTAAAATAGATCTCTGGTCATACAACGCGGAGCTTCTTGTTGCCCTGGAGAACCAACATACGATTGACCTAACTGACTCAGAAATGAACAAGCTGTTTGAAAAAACAAAGAAACAACTGAGGGAAAATGCTGAGGATATGGGAAATGGTTGTTTCAAAATATACCACAAATGTGACAATGCCTGCATAGGATCAATAAGAAATGAAACTTATGACCACAATGTGTACAGGGATGAAGCATTAAACAACCGGTTCCAA
A/Lisboa/216/2023_H3N2	H3N2	circulating_2026		J.2.2	J.2.2	2023.96	QKIPGNDNSTATLCLGHHAVPNGTIVKTITNDRIEVTNATELVQNSSIGKICNSPHQILDGGNCTLIDALLGDPQCDGFQNKEWDLFVERSRANSSCYPYDVPDYASLRSLVASSGTLEFKDENFNWTGVKQNGTSSACKRGSSSSFFSRLNWLTSLNNIYPAQNVTMPNKEQFDKLYIWGVHHPDTDKNQFSLFAQSSGRITVSTKRSQQAVIPNIGSRPRVRDIPSRISIYWTIVKPGDILLINSTGNLIAPRGYFKIRSGKSSIMRSDAPIGECKSECITPNGSIPNDKPFQNVNRITYGACPRYVKQSTLKLATGMRNVPEKQTRGIFGAIAGFIENGWEGMVDGWYGFRHQNSEGRGQAADLKSTQAAIDQISGKLNRLIGKTNEKFHQIEKEFSEVEGRVQDLEKYVEDTKIDLWSYNAELLVALENQHTIDLTDSEMNKLFEKTKKQLRENAEDMGNGCFKIYHKCDNACIGSIRNETYDHNVYRDEALNNRFQ	CAAAAAATACCTGGAAATGACAATAGCACGGCAACGCTGTGCCTTGGGCACCATGCAGTACCAAACGGAACGATAGTGAAAACAATCACAAATGACCGAATTGAAGTTACTAATGCTACTGAGTTGGTTCAGAATTCATCAATAGGTAAAATATGCAACAGTCCTCACCAGATCCTTGATGGAGGGAACTGCACACTAATAGATGCTCTATTGGGGGACCCTCAGTGTGACGGCTTTCAGAATAAGGAATGGGACCTTTTTGTTGAACGAAGCAGAGCCAACAGCAGCTGTTACCCTTATGATGTGCCGGATTATGCCTCCCTTAGGTCACTAGTTGCCTCATCCGGAACACTGGAGTTTAAAGATGAAAACTTCAATTGGACCGGAGTCAAACAAAACGGAACAAGTTCTGCGTGCAAAAGGGGATCTAGTAGTAGTTTTTTTAGTAGATTAAATTGGTTGACCAGCTTAAACAACATATATCCAGCACAGAACGTGACTATGCCAAACAAGGAACAATTTGACAAATTGTACATTTGGGGGGTTCATCATCCGGATACGGACAAGAACCAATTCTCCCTGTTTGCTCAATCATCAGGAAGAATCACAGTATCTACCAAAAGAAGCCAACAAGCTGTAATCCCAAATATCGGATCTAGACCCAGAGTAAGGGATATCCCTAGCAGAATAAGCATCTATTGGACAATAGTAAAACCGGGAGACATACTTTTGATTAACAGCACAGGGAATCTAATTGCTCCTAGGGGTTACTTCAAAATACGAAGTGGGAAAAGCTCAATAATGAGATCAGACGCACCCATTGGCGAATGTAAGTCTGAATGCATCACTCCAAATGGAAGCATTCCCAATGACAAACCGTTCCAAAATGTAAACAGGATCACATACGGGGCCTGTCCCAGATACGTTAAGCAAAGCACCCTGAAATTGGCAACAGGAATGCGAAATGTACCTGAGAAACAAACCAGAGGCATATTTGGTGCAATAGCGGGTTTCATAGAAAATGGATGGGAGGGAATGGTGGATGGTTGGTACGGTTTCAGGCATCAAAATTCTGAGGGAAGAGGACAAGCAGCAGATCTCAAAAGCACTCAAGCAGCAATCGATCAAATCAGTGGGAAGCTGAATCGATTGATCGGAAAAACCAACGAGAAATTCCATCAGATTGAAAAAGAATTCTCAGAAGTAGAAGGAAGAGTTCAAGACCTTGAGAAATATGTTGAGGACACTAAAATAGATCTATGGTCATACAACGCGGAGCTTCTTGTTGCCCTGGAGAACCAACATACGATTGACCTAACTGACTCAGAAATGAACAAGCTGTTTGAAAAAACAAAGAAGCAACTGAGGGAAAATGCTGAGGATATGGGAAATGGTTGTTTCAAAATATACCACAAATGTGACAATGCCTGCATAGGATCAATAAGAAATGAAACTTATGACCACAATGTGTACAGGGATGAAGCATTAAACAACCGGTTCCAG
A/Vietnam/F7324/2024_H3N2	H3N2	circulating_2026		J.2.1	J.2.1	2024.56	QKIPGNDNSTATLCLGHHAVPNGTIVKTITNDRIEVTNATELVQNSSIGKICNSPHQILDGGNCTLIDALLGDPQCDGLQNKEWDLFVERSRANSSCYPYDVPDYASLRSLVASSGTLEFKDESFNWTGVKQNGTSSACKRGSSSSFFSRLNWLTSLNNIYPAQNVTMPNKEQFDKLYIWGVHHPDTDKNQFSLFAQSSGRITVSTKRSQQAVIPNIGSRPRVRDIPSRISIYWTIVKSGDILLINSTGNLIAPRGYFKIRSGKSSIMRSDAPIGECKSECITPNGSIPNDKPFQNVNRITYGACPRYVKQSTLKLATGMRNVPEKQTRGIFGAIAGFIENGWEGMVDGWYGFRHQNSEGRGQAADLKSTQAAIDQISGKLNRLIGKTNEKFHQIEKEFSEVEGRVQDLEKYVEDTKIDLWSYNAELLVALENQHTIDLTDSEMNKLFEKTKKQLRENAEDMGNGCFKIYHKCDNACIGSIRNETYDHNVYRDEALNNRFQ	CAAAAAATACCTGGAAATGACAATAGCACGGCAACGCTGTGCCTTGGGCACCATGCAGTACCAAACGGAACGATAGTGAAAACAATCACAAATGACCGAATTGAAGTTACTAATGCTACTGAGTTGGTTCAGAATTCATCAATAGGTAAAATATGCAACAGTCCTCATCAGATCCTTGATGGAGGGAACTGCACACTAATAGATGCTCTATTGGGGGACCCTCAGTGTGACGGCCTTCAGAATAAGGAATGGGACCTTTTTGTTGAACGAAGCAGAGCCAACAGCAGCTGTTACCCTTATGATGTGCCGGATTATGCCTCCCTTAGGTCACTAGTTGCCTCATCCGGAACACTGGAGTTTAAAGATGAAAGCTTCAATTGGACCGGAGTCAAACAAAACGGAACAAGTTCTGCGTGCAAAAGGGGATCTAGTAGTAGTTTTTTTAGTAGATTAAATTGGTTGACCAGCTTAAACAACATATATCCAGCACAGAACGTGACTATGCCAAACAAGGAACAATTTGACAAATTGTACATTTGGGGGGTTCATCATCCGGATACGGACAAGAACCAATTCTCCCTGTTTGCTCAATCATCAGGAAGAATCACAGTATCTACCAAAAGAAGCCAACAAGCTGTAATCCCAAATATCGGATCTAGACCCAGAGTAAGGGATATCCCTAGCAGAATAAGCATCTATTGGACAATAGTAAAATCGGGAGACATACTTTTGATTAACAGCACAGGGAATCTAATTGCTCCTAGGGGTTACTTCAAAATACGAAGTGGGAAAAGCTCAATAATGAGATCAGACGCACCCATTGGCGAATGTAAGTCTGAATGCATCACTCCAAATGGAAGCATTCCCAATGACAAACCGTTCCAAAATGTAAACAGGATCACATACGGGGCCTGTCCCAGATACGTTAAGCAAAGCACCCTGAAATTGGCAACAGGAATGCGAAATGTACCTGAGAAACAAACCAGAGGCATATTTGGTGCAATAGCGGGTTTCATAGAAAATGGATGGGAGGGAATGGTGGATGGTTGGTACGGTTTCAGGCATCAAAATTCTGAGGGAAGAGGACAAGCAGCAGATCTCAAAAGCACTCAAGCAGCAATCGATCAAATCAGTGGAAAGCTGAATCGATTGATCGGAAAAACCAACGAGAAATTCCATCAGATTGAAAAAGAATTCTCAGAAGTAGAAGGAAGAGTTCAAGACCTTGAGAAATATGTTGAGGACACTAAAATAGATCTCTGGTCATACAACGCGGAGCTTCTTGTTGCCCTGGAGAACCAACATACGATTGACCTAACTGACTCAGAAATGAACAAGCTGTTTGAAAAAACAAAGAAGCAACTGAGGGAAAATGCTGAGGATATGGGAAATGGTTGTTTCAAAATATACCACAAATGTGACAATGCCTGCATAGGATCAATAAGAAATGAAACTTATGACCACAATGTGTACAGGGATGAAGCATTAAACAACCGGTTCCAG
A/Bangkok/P2391/2025_H3N2	H3N2	circulating_2026		J.2.4	J.2.4:K135N,HA2_V18M	2025.69	QKIPGNDNSTATLCLGHHAVPNGTIVKTITNDRIEVTNATELVQNSSIGKICNSPHQILDGGNCTLIDALLGDPQCDGFQNKEWDLFVERSRANSSCYPYDVPDYASLRSLVASSGTLEFKDESFNWTGVKQNGNSSACKRGSSSSFFSRLNWLTSLNNIYPAQNVTMPNKEQFDKLYIWGVHHPDTDRNQFSLFAQSSGRITVSTKRSQQAVIPNIGSRPRVRDIPSRISIYWTIVKPGDILLINSTGNLIAPRGYFKIRSGKSSIMRSDAPIGECKSECITPNGSIPNDKPFQNVNRITYGACPRYVKQSTLKLATGMRNVPEKQTRGIFGAIAGFIENGWEGMMDGWYGFRHQNSEGRGQAADLKSTQAAIDQISGKLNRLIGKTNEKFHQIEKEFSEVEGRVQDLEKYVEDTKIDLWSYNAELLVALENQHTIDLTDSEMNKLFEKTKKQLRENAEDMGNGCFKIYHKCDNACIGSIRNETYDHNVYRDEALNNRFQ	CAAAAAATACCTGGAAATGACAATAGCACGGCAACGCTGTGCCTTGGGCACCATGCAGTACCAAACGGAACGATAGTGAAAACAATCACAAATGACCGAATTGAAGTTACTAATGCTACTGAGTTGGTTCAGAATTCATCAATAGGTAAAATATGCAACAGTCCTCATCAGATCCTTGATGGAGGGAACTGCACACTAATAGATGCTCTATTGGGGGACCCTCAGTGTGATGGCTTTCAGAATAAGGAATGGGACCTTTTTGTTGAACGAAGCAGAGCCAACAGCAGCTGTTACCCTTATGATGTGCCGGATTATGCCTCCCTTAGGTCACTAGTTGCCTCATCCGGAACACTGGAGTTTAAAGATGAAAGCTTCAATTGGACCGGAGTCAAACAAAACGGAAATAGTTCTGCGTGCAAAAGAGGATCTAGTAGTAGTTTTTTTAGTAGATTAAATTGGTTGACCAGCTTAAACAACATATATCCAGCACAGAACGTGACTATGCCGAACAAGGAACAATTTGACAAATTGTACATTTGGGGGGTTCATCATCCAGACACGGACAGGAACCAATTCTCCCTGTTTGCTCAATCATCAGGAAGAATCACAGTATCTACCAAAAGAAGCCAACAAGCTGTAATCCCAAATATCGGATCTAGACCCAGAGTAAGGGACATCCCTAGCAGAATAAGCATCTATTGGACAATCGTAAAACCGGGAGACATACTTTTGATTAACAGCACAGGGAATCTAATTGCTCCTAGGGGTTACTTCAAAATACGAAGTGGGAAAAGCTCAATAATGAGATCAGACGCACCCATTGGCGAATGTAAGTCTGAATGCATCACTCCAAATGGAAGCATTCCCAATGACAAACCGTTCCAAAATGTAAACAGGATCACATACGGGGCCTGTCCCAGATACGTTAAGCAAAGCACCCTGAAATTGGCAACAGGAATGCGAAATGTACCTGAGAAACAAACCAGAGGCATATTTGGTGCAATAGCGGGTTTCATAGAAAATGGATGGGAGGGAATGATGGATGGTTGGTACGGTTTCAGGCATCAAAATTCTGAGGGAAGAGGACAAGCAGCAGATCTCAAAAGCACTCAAGCAGCAATCGATCAAATCAGTGGGAAGCTGAATCGATTGATCGGAAAAACCAACGAGAAATTCCATCAGATTGAAAAAGAATTCTCAGAAGTAGAAGGAAGAGTTCAAGACCTTGAGAAATATGTTGAGGACACTAAAATAGATCTCTGGTCATACAACGCGGAGCTTCTTGTTGCCCTGGAGAACCAACATACGATTGACCTAACTGACTCAGAAATGAACAAGCTGTTTGAAAAAACAAAGAAGCAACTGAGGGAAAATGCTGAGGATATGGGAAATGGTTGTTTCAAAATATATCACAAATGTGACAATGCCTGCATAGGATCAATAAGAAATGAAACTTATGACCACAATGTGTACAGGGATGAAGCATTAAACAACCGGTTCCAA
A/Galicia/GA-CHUAC-451/2025_H3N2	H3N2	circulating_2026		J.2	J.2:N8D,V223I,HA2_V18M	2025.73	QKIPGNDDSTATLCLGHHAVPNGTIVKTITNDRIEVTNATELVQNSSIGKICNSPHQILDGGNCTLIDALLGDPQCDGFQNKEWDLFVERSRANSSCYPYDVPDYASLRSLVASSGTLEFKDESFNWTGVKQNGTSSACKRGSSSSFFSRLNWLTSLNNIYPAQNVTMPNKEQFDKLYIWGVHHPDTDKNQFSLFAQSSGRITVSTKRSQQAVIPNIGSRPRIRDIPSRISIYWTIVKPGDILLINSTGNLIAPRGYFKIRSGKSSIMRSDAPIGECKSECITPNGSIPNDKPFQNVNRITYGACPRYVKQSTLKLATGMRNVPEKQTRGIFGAIAGFIENGWEGMMDGWYGFRHQNSEGRGQAADLKSTQAAIDQISGKLNRLIGKTNEKFHQIEKEFSEVEGRVQDLEKYVEDTKIDLWSYNAELLVALENQHTIDLTDSEMNKLFEKTKKQLRENAEDMGNGCFKIYHKCDNACIGSIRNETYDHNVYRDEALNNRFQ	CAAAAAATACCTGGAAATGACGATAGCACGGCAACGCTGTGCCTTGGGCACCATGCAGTACCAAACGGAACGATAGTGAAAACAATCACAAATGACCGAATTGAAGTTACTAATGCTACTGAGTTGGTTCAGAATTCATCAATAGGTAAAATATGCAACAGTCCTCATCAGATCCTTGATGGAGGGAACTGCACACTAATAGATGCTCTATTAGGGGACCCTCAGTGTGACGGCTTTCAGAATAAGGAATGGGACCTTTTTGTTGAACGAAGCAGAGCCAACAGCAGCTGTTACCCTTATGATGTGCCGGATTATGCCTCCCTTAGGTCACTAGTTGCTTCATCCGGAACACTGGAGTTTAAAGATGAAAGCTTCAATTGGACCGGAGTCAAACAAAACGGAACAAGTTCTGCGTGCAAAAGGGGATCTAGTAGTAGTTTTTTTAGTAGATTAAATTGGTTGACCAGCTTAAACAACATATATCCAGCACAGAACGTGACTATGCCAAACAAGGAACAATTTGACAAATTGTACATATGGGGGGTTCATCATCCGGATACGGACAAGAACCAATTCTCCCTGTTTGCCCAATCATCAGGAAGAATCACAGTATCTACCAAAAGAAGCCAACAAGCTGTAATCCCAAATATCGGATCTAGACCCAGAATAAGGGATATCCCTAGCAGAATAAGCATCTATTGGACAATAGTAAAACCGGGAGACATACTTTTGATTAACAGCACAGGGAATCTAATTGCTCCTAGGGGGTACTTCAAAATACGAAGTGGGAAAAGCTCAATAATGAGATCAGACGCACCCATTGGCGAATGTAAGTCTGAATGCATCACTCCAAATGGAAGCATTCCCAATGACAAACCGTTCCAAAATGTAAACAGGATCACATACGGGGCCTGTCCCAGATACGTTAAGCAAAGCACCCTGAAATTGGCAACAGGAATGCGAAATGTACCTGAGAAACAAACCAGAGGCATATTTGGTGCAATAGCGGGTTTCATAGAAAATGGATGGGAGGGAATGATGGATGGTTGGTACGGTTTCAGGCATCAAAACTCTGAGGGAAGAGGACAAGCAGCAGATCTCAAAAGCACTCAAGCAGCAATCGATCAAATCAGTGGGAAGCTGAATCGATTGATCGGAAAAACCAACGAGAAATTCCATCAGATTGAAAAAGAATTCTCAGAAGTAGAAGGAAGAGTTCAAGACCTTGAGAAATATGTTGAGGACACTAAAATAGATCTCTGGTCATACAACGCGGAACTTCTTGTTGCCCTGGAGAACCAACACACGATTGACCTAACTGACTCAGAAATGAACAAGCTGTTTGAAAAAACAAAGAAGCAACTGAGGGAAAATGCTGAGGATATGGGAAATGGTTGTTTCAAAATATACCACAAATGTGACAATGCCTGCATAGGATCAATAAGAAATGAAACTTATGACCACAATGTGTACAGGGATGAAGCATTAAACAACCGGTTCCAG
A/Missouri/11/2025_cell_H1N1	H1N1	vaccine	cell	D.3.1	D.3.1	2025.76	CIGYHANNSTDTVDTVLEKNVTVTHSVNLLEDKHNGKLCKLRGVAPLHLGQCNIAGWILGNPECESLSTARSWSYIVETSNSDNGTCYPGDFINYEELREQLSSVSSFERFEIFPKASSWPNHDSDNGVTAACSHAGARSFYKNLIWLVKKGKSYPKINQTYINDKGKEVLVLWGIHHPPTITDQESLYQNADAYVFVGTSRYSKKFKPEIAARPKVRDQAGRMNYYWTLVEPGDKITFEATGNLVAPRYAFTMEKEAGSGIIISDTPVHDCNATCQTPEGAINTSLPFQNVHPITIGKCPKYVRSTKLRLATGLRNVPSIQSRGLFGAIAGFIEGGWTGMVDGWYGYHHQNDQGSGYAADLKSTQNAVDKITNKVNSVIEKMNTQFTAVGKEFNHLEKRIENLNKKVDDGFLDVWTYNAELLVLLENERTLDYHDSNVKNLYEKVRHQLKNNAKETGNGCFEFYHKCDNTCMESVKNGTYDYPKYSEEAKLNREKIDGV	TGTATAGGTTATCATGCGAACAATTCAACAGACACTGTGGACACAGTACTAGAAAAGAATGTAACAGTAACACACTCTGTCAATCTTCTAGAAGACAAGCATAACGGAAAACTATGCAAACTAAGAGGGGTAGCCCCATTGCATTTGGGTCAATGTAACATTGCTGGCTGGATCCTGGGAAATCCAGAGTGTGAATCACTCTCCACAGCAAGGTCATGGTCCTACATTGTGGAAACATCTAATTCAGACAATGGAACGTGTTACCCAGGAGATTTCATCAATTATGAGGAGCTAAGAGAGCAATTGAGCTCAGTGTCATCATTTGAACGGTTTGAAATATTCCCCAAGGCAAGTTCATGGCCTAATCATGACTCGGACAATGGTGTAACGGCAGCATGTTCTCACGCTGGAGCAAGAAGCTTCTACAAAAACTTGATATGGCTGGTTAAAAAAGGAAAATCGTACCCAAAGATCAACCAAACCTACATTAATGATAAAGGGAAAGAAGTCCTCGTGCTGTGGGGCATTCACCATCCACCCACTATTACTGACCAAGAAAGTCTCTATCAGAATGCAGATGCGTATGTTTTTGTGGGGACATCAAGATACAGCAAGAAGTTCAAGCCGGAAATAGCAGCAAGACCCAAAGTGAGGGATCAAGCAGGGAGAATGAACTATTACTGGACACTAGTAGAACCGGGAGACAAAATAACATTCGAAGCAACTGGTAATCTAGTGGCACCGAGGTATGCATTCACAATGGAAAAAGAAGCTGGATCTGGTATTATCATTTCAGATACACCAGTCCACGATTGCAATGCAACTTGTCAGACACCCGAGGGTGCTATAAACACCAGCCTCCCATTTCAAAATGTACATCCGATCACGATTGGGAAATGTCCAAAGTATGTAAGAAGCACAAAACTGAGGCTGGCCACAGGATTGAGGAATGTCCCGTCTATTCAATCTAGAGGCCTGTTCGGGGCCATTGCTGGCTTCATCGAAGGGGGGTGGACAGGGATGGTCGATGGATGGTACGGTTATCACCATCAAAATGATCAGGGATCAGGATATGCAGCCGATCTGAAGAGCACACAAAATGCCGTTGATAAGATTACCAACAAAGTAAATTCTGTTATTGAAAAGATGAATACACAGTTCACAGCAGTTGGTAAAGAGTTCAACCACCTTGAAAAAAGAATAGAAAATCTAAATAAAAAGGTTGATGATGGTTTCCTGGACGTTTGGACTTACAATGCCGAACTGCTGGTTCTACTGGAAAATGAAAGAACTTTGGACTATCACGATTCAAATGTGAAGAACTTGTATGAAAAAGTAAGACACCAGTTAAAAAACAATGCCAAGGAAACTGGAAACGGCTGCTTTGAATTTTACCACAAATGCGACAACACATGCATGGAAAGTGTCAAGAATGGGACTTATGACTACCCAAAATACTCAGAGGAAGCAAAATTGAACAGAGAAAAAATAGATGGAGTA
A/Andalucia/PMC-00977/2025_H1N1	H1N1	circulating_2026		D.3.1.1	D.3.1.1	2025.76	CIGYHANNSTDTVDTVLEKNVTVTHSVNLLEDKHNGKLCKLRGVAPLHLGQCNIAGWILGNPECESLSTARSWSYIVETSNSDNGTCYPGDFINYEELREQLSSVSSFEKFEIFPKASSWPNHDSDNGVTAACSHDGARSFYKNLIWLVKKGKSYPKINQTYINDKGKEVLVLWGIHHPPTITDQESLYQNADAYVFVGTSRYSKKFKPEIAARPKVRDQAGRMNYYWTLVEPGDKITFEATGNLVAPRYAFTMEKEAGSGIIISDTPVHDCNATCQTPKGAINTSLPFQNVHPITIGECPKYVRSTKLRLATGLRNVPSIQSRGLFGAIAGFIEGGWTGMVDGWYGYHHQNDQGSGYAADLKSTQNAVDKITNKVNSVIEKMNTQFTAVGKEFNHLEKRIENLNKKVDDGFLDVWTYNAELLVLLENERTLDYHDSNVKNLYEKVRHQLKNNAKETGNGCFEFYHKCDNTCMESVKNGTYDYPKYSEEAKLNREKIDGV	TGTATAGGTTATCATGCGAACAATTCAACAGACACTGTGGACACAGTACTAGAAAAGAATGTAACAGTAACACACTCTGTCAATCTTCTAGAAGACAAGCATAACGGAAAACTATGCAAACTAAGAGGGGTAGCCCCATTGCATTTGGGTCAATGTAACATTGCTGGCTGGATCCTGGGAAATCCAGAGTGTGAATCACTATCCACAGCAAGGTCATGGTCCTACATTGTGGAAACATCTAATTCAGACAATGGAACGTGTTACCCAGGAGATTTCATCAATTATGAGGAGCTAAGAGAGCAATTGAGCTCAGTGTCATCATTTGAAAAGTTTGAAATATTCCCCAAGGCAAGTTCATGGCCTAATCATGACTCGGACAATGGTGTAACGGCAGCATGTTCTCACGATGGAGCAAGAAGCTTCTACAAAAACTTGATATGGCTGGTTAAAAAAGGAAAATCGTACCCAAAGATCAACCAAACCTACATTAATGACAAAGGGAAAGAAGTCCTCGTGCTGTGGGGCATTCACCATCCACCCACTATTACTGACCAAGAAAGTCTCTATCAGAATGCAGATGCGTATGTTTTTGTGGGGACATCAAGATACAGCAAGAAGTTCAAGCCGGAAATAGCAGCAAGACCCAAAGTGAGGGATCAAGCAGGGAGAATGAACTATTACTGGACACTAGTAGAACCGGGAGACAAAATAACATTCGAAGCAACTGGTAATCTAGTGGCACCGAGGTATGCATTCACAATGGAAAAAGAAGCTGGATCTGGTATTATCATTTCAGATACACCAGTCCACGATTGCAATGCAACTTGTCAGACACCCAAGGGTGCTATAAACACCAGCCTCCCATTTCAAAATGTACATCCGATCACGATTGGGGAATGTCCAAAGTATGTAAGAAGCACAAAACTGAGGCTGGCCACAGGATTGAGGAATGTCCCGTCTATTCAATCTAGAGGCCTATTCGGGGCCATTGCTGGCTTCATCGAAGGGGGGTGGACAGGAATGGTTGATGGATGGTACGGTTATCACCATCAAAATGATCAGGGATCAGGATATGCAGCCGATCTGAAGAGCACACAAAATGCCGTTGATAAGATTACCAACAAAGTAAATTCTGTTATTGAAAAGATGAATACACAGTTCACAGCAGTTGGTAAAGAGTTCAACCACCTTGAAAAAAGAATAGAAAATCTAAATAAAAAGGTTGATGATGGTTTCCTGGACGTTTGGACTTACAATGCCGAACTGCTGGTTCTACTGGAAAATGAAAGAACTTTGGACTATCACGATTCAAATGTGAAGAACTTGTATGAAAAAGTAAGACACCAGTTAAAAAACAATGCCAAGGAAACTGGAAACGGCTGCTTTGAATTTTACCACAAATGCGACAACACATGCATGGAAAGTGTCAAGAATGGAACTTATGACTACCCAAAATACTCAGAGGAAGCAAAATTGAACAGAGAAAAAATAGATGGAGTA
A/Norway/9556/2025_H1N1	H1N1	circulating_2026		D.3.1.1	D.3.1.1:G155E	2025.71	CIGYHANNSTDTVDTVLEKNVTVTHSVNLLEDKHNGKLCKLRGVAPLHLGQCNIAGWILGNPECESLSTARSWSYIVETSNSDNGTCYPGDFINYEELREQLSSVSSFEKFEIFPKASSWPNHDSDNGVTAACSHDGARSFYKNLIWLVKKEKSYPKINQTYINDKGKEVLVLWGIHHPPTITDQESLYQNADAYVFVGTSRYSKKFKPEIAARPKVRDQAGRMNYYWTLVEPGDKITFEATGNLVAPRYAFTMEKEAGSGIIISDTPVHDCNATCQTPKGAINTSLPFQNVHPITIGECPKYVRSTKLRLATGLRNVPSIQSRGLFGAIAGFIEGGWTGMVDGWYGYHHQNDQGSGYAADLKSTQNAVDKITNKVNSVIEKMNTQFTAVGKEFNHLEKRIENLNKKVDDGFLDVWTYNAELLVLLENERTLDYHDSNVKNLYEKVRHQLKNNAKETGNGCFEFYHKCDNTCMESVKNGTYDYPKYSEEAKLNREKIDGV	TGTATAGGTTATCATGCGAACAATTCAACAGACACTGTGGACACAGTACTAGAAAAGAATGTAACAGTAACACACTCTGTCAATCTTCTAGAAGACAAGCATAACGGAAAACTATGCAAACTAAGAGGGGTAGCCCCATTGCATTTGGGTCAATGTAACATTGCTGGCTGGATCCTGGGAAATCCAGAGTGTGAATCACTATCCACAGCAAGGTCATGGTCCTACATTGTGGAAACATCTAATTCAGACAATGGAACGTGTTACCCAGGAGATTTCATCAATTATGAGGAGCTAAGAGAGCAATTGAGCTCAGTGTCATCATTTGAAAAGTTTGAAATATTCCCCAAGGCAAGTTCATGGCCTAATCATGACTCGGACAATGGTGTAACGGCAGCATGTTCTCACGATGGAGCAAGAAGCTTCTACAAAAACTTGATATGGCTGGTTAAAAAAGAGAAATCGTACCCAAAGATCAACCAAACCTACATTAATGACAAAGGGAAAGAAGTCCTCGTGCTGTGGGGCATTCACCATCCACCCACTATTACTGACCAAGAAAGTCTCTATCAGAATGCAGATGCGTATGTTTTTGTGGGGACATCAAGATACAGCAAGAAGTTCAAGCCGGAAATAGCAGCAAGACCCAAAGTGAGGGATCAAGCAGGGAGAATGAACTATTACTGGACACTAGTAGAACCGGGAGACAAAATAACATTCGAAGCAACTGGTAATCTAGTGGCACCGAGGTATGCATTCACAATGGAAAAAGAAGCTGGATCTGGTATTATCATTTCAGATACACCAGTCCACGATTGCAATGCAACTTGTCAGACACCCAAGGGTGCTATAAACACCAGCCTCCCATTTCAAAATGTACATCCGATCACGATTGGGGAATGTCCAAAGTATGTAAGAAGCACAAAACTGAGGCTGGCCACAGGATTGAGGAATGTCCCGTCTATTCAATCTAGAGGCCTATTCGGGGCCATTGCTGGCTTCATCGAAGGGGGGTGGACAGGAATGGTTGATGGATGGTACGGTTATCACCATCAAAATGATCAGGGATCAGGATATGCAGCCGATCTGAAGAGCACACAAAATGCCGTTGATAAGATTACCAACAAAGTAAATTCTGTTATTGAAAAGATGAATACACAGTTCACAGCAGTTGGTAAAGAGTTCAACCACCTTGAAAAAAGAATAGAAAATCTAAATAAAAAGGTTGATGATGGTTTCCTGGACGTTTGGACTTACAATGCCGAACTGCTGGTTCTACTGGAAAATGAAAGAACTTTGGACTATCACGATTCAAATGTGAAGAACTTGTATGAAAAAGTAAGACACCAGTTAAAAAACAATGCCAAGGAAACTGGAAACGGCTGCTTTGAATTTTACCACAAATGCGACAACACATGCATGGAAAGTGTCAAGAATGGAACTTATGACTACCCAAAATACTCAGAGGAAGCAAAATTGAACAGAGAAAAAATAGATGGAGTA
A/Hawaii/ISC-1140/2025_H1N1	H1N1	circulating_2026		D.3.1	D.3.1:R45K	2025.23	CIGYHANNSTDTVDTVLEKNVTVTHSVNLLEDKHNGKLCKLKGVAPLHLGQCNIAGWILGNPECESLSTARSWSYIVETSNSDNGTCYPGDFINYEELREQLSSVSSFERFEIFPKASSWPNHDSDNGVTAACSHAGARSFYKNLIWLVKKGKSYPKINQTYINDKGKEVLVLWGIHHPPTITDQESLYQNADAYVFVGTSRYSKKFKPEIAARPKVRDQAGRMNYYWTLVEPGDKITFEATGNLVAPRYAFTMEKEAGSGIIISDTPVHDCNATCQTPEGAINTSLPFQNVHPITIGKCPKYVRSTKLRLATGLRNVPSIQSRGLFGAIAGFIEGGWTGMVDGWYGYHHQNDQGSGYAADLKSTQNAVDKITNKVNSVIEKMNTQFTAVGKEFNHLEKRIENLNKKVDDGFLDVWTYNAELLVLLENERTLDYHDSNVKNLYEKVRHQLKNNAKETGNGCFEFYHKCDNTCMESVKNGTYDYPKYSEEAKLNREKIDGV	TGTATAGGTTATCATGCGAACAATTCAACAGACACTGTGGACACAGTACTAGAAAAGAATGTAACAGTAACACACTCTGTCAATCTTCTAGAAGACAAGCATAACGGAAAACTATGCAAACTAAAAGGAGTAGCCCCATTGCATTTGGGTCAATGTAACATTGCTGGCTGGATCCTGGGAAATCCAGAGTGTGAATCACTATCCACAGCAAGGTCATGGTCCTACATTGTGGAAACATCTAATTCAGACAATGGAACGTGTTACCCAGGAGATTTCATCAATTATGAGGAGCTAAGAGAGCAATTGAGCTCAGTGTCATCATTTGAAAGGTTTGAAATATTCCCCAAGGCAAGTTCATGGCCTAATCATGACTCGGACAATGGTGTAACGGCAGCATGTTCTCACGCTGGGGCAAGAAGCTTCTACAAAAACTTGATATGGCTGGTTAAAAAAGGAAAATCGTACCCAAAGATCAACCAAACCTACATTAATGATAAAGGGAAAGAAGTCCTCGTGCTGTGGGGCATTCACCATCCACCCACTATTACTGACCAAGAAAGTCTCTATCAGAATGCAGATGCGTATGTTTTTGTGGGGACATCAAGATACAGCAAGAAGTTCAAGCCGGAAATAGCAGCAAGACCCAAAGTGAGGGATCAAGCAGGGAGAATGAACTATTACTGGACACTAGTAGAACCGGGAGACAAAATAACATTCGAAGCAACTGGTAATCTAGTGGCACCGAGGTATGCATTCACAATGGAAAAAGAAGCTGGATCTGGTATTATCATTTCAGATACACCAGTCCACGATTGCAATGCAACTTGTCAGACACCCGAGGGTGCTATAAACACCAGCCTCCCATTTCAAAATGTACATCCGATCACAATTGGGAAATGTCCAAAGTATGTAAGAAGCACAAAACTGAGGCTGGCCACAGGATTGAGGAATGTCCCGTCTATTCAATCTAGAGGCCTATTCGGGGCCATTGCTGGCTTCATCGAAGGGGGGTGGACAGGGATGGTCGATGGATGGTACGGTTATCACCATCAAAATGATCAGGGATCAGGATATGCAGCCGATCTGAAGAGCACACAAAATGCCGTTGATAAGATTACCAACAAAGTAAATTCTGTTATTGAAAAGATGAATACACAGTTCACAGCAGTTGGTAAAGAGTTCAACCACCTTGAAAAAAGAATAGAAAATCTAAATAAAAAGGTTGATGATGGTTTCCTGGACGTTTGGACTTACAATGCCGAACTGCTGGTTCTACTGGAAAATGAAAGAACTTTGGACTATCACGATTCAAATGTGAAGAACTTGTATGAAAAAGTAAGACACCAGTTAAAAAACAATGCCAAGGAAACTGGAAACGGCTGCTTTGAATTTTACCACAAATGCGACAACACATGCATGGAAAGTGTCAAGAATGGGACTTATGACTACCCAAAATACTCAGAGGAAGCAAAATTGAACAGAGAAAAAATAGATGGAGTA
A/Colorado/218/2024_H1N1	H1N1	circulating_2026		D.3.1	D.3.1:R113K	2024.8	CIGYHANNSTDTVDTVLEKNVTVTHSVNLLEDKHNGKLCKLRGVAPLHLGQCNIAGWILGNPECESLSTARSWSYIVETSNSDNGTCYPGDFINYEELREQLSSVSSFEKFEIFPKASSWPNHDSDNGVTAACSHAGARSFYKNLIWLVKKGKSYPKINQTYINDKGKEVLVLWGIHHPPTITDQESLYQNADAYVFVGTSRYSKKFKPEIAARPKVRDQAGRMNYYWTLVEPGDKITFEATGNLVAPRYAFTMEKEAGSGIIISDTPVHDCNATCQTPEGAINTSLPFQNVHPITIGKCPKYVRSTKLRLATGLRNVPSIQSRGLFGAIAGFIEGGWTGMVDGWYGYHHQNDQGSGYAADLKSTQNAVDKITNKVNSVIEKMNTQFTAVGKEFNHLEKRIENLNKKVDDGFLDVWTYNAELLVLLENERTLDYHDSNVKNLYEKVRHQLKNNAKETGNGCFEFYHKCDNTCMESVKNGTYDYPKYSEEAKLNREKIDGV	TGTATAGGTTATCATGCGAACAATTCAACAGACACTGTGGACACAGTACTAGAAAAGAATGTAACAGTAACACACTCTGTCAATCTTCTAGAAGACAAGCATAACGGAAAACTATGCAAACTAAGAGGGGTAGCCCCATTGCATTTGGGTCAATGTAACATTGCTGGCTGGATCCTGGGAAATCCAGAGTGTGAATCACTATCCACAGCAAGGTCATGGTCCTACATTGTGGAAACATCTAATTCAGACAATGGAACGTGTTACCCAGGAGATTTCATCAATTATGAGGAGCTAAGAGAGCAATTGAGCTCAGTGTCATCATTTGAAAAGTTTGAAATATTCCCCAAGGCAAGTTCATGGCCTAATCATGACTCGGACAATGGTGTAACGGCAGCATGTTCTCACGCTGGAGCAAGAAGCTTCTACAAAAACTTGATATGGCTGGTTAAAAAAGGAAAATCGTACCCAAAGATCAACCAAACCTACATTAATGATAAAGGGAAAGAAGTCCTCGTGCTGTGGGGCATTCACCATCCACCCACTATTACTGACCAAGAAAGTCTCTATCAGAATGCAGATGCGTATGTTTTTGTGGGGACATCAAGATACAGCAAGAAGTTCAAGCCGGAAATAGCAGCAAGACCCAAAGTGAGGGATCAAGCAGGGAGAATGAACTATTACTGGACACTAGTAGAACCGGGAGACAAAATAACATTCGAAGCAACTGGTAATCTAGTGGCACCGAGGTATGCATTCACAATGGAAAAAGAAGCTGGATCTGGTATTATCATTTCAGATACACCAGTCCACGATTGCAATGCAACTTGTCAGACACCCGAGGGTGCTATAAACACCAGCCTCCCATTTCAAAATGTACATCCGATCACGATTGGGAAATGTCCAAAGTATGTAAGAAGCACAAAACTGAGGCTGGCCACAGGATTGAGGAATGTCCCGTCTATTCAATCTAGAGGCCTATTCGGGGCCATTGCTGGCTTCATCGAAGGGGGGTGGACAGGGATGGTCGATGGATGGTACGGTTATCACCATCAAAATGATCAGGGATCAGGATATGCAGCCGATCTGAAGAGCACACAAAATGCCGTTGATAAGATTACCAACAAAGTAAATTCTGTTATTGAAAAGATGAATACACAGTTCACAGCAGTTGGTAAAGAGTTCAACCACCTTGAAAAAAGAATAGAAAATCTAAATAAAAAGGTTGATGATGGTTTCCTGGACGTTTGGACTTACAATGCCGAACTGCTGGTTCTACTGGAAAATGAAAGAACTTTGGACTATCACGATTCAAATGTGAAGAACTTGTATGAAAAAGTAAGACACCAGTTAAAAAACAATGCCAAGGAAACTGGAAACGGCTGCTTTGAATTTTACCACAAATGCGACAACACATGCATGGAAAGTGTCAAGAATGGGACTTATGACTACCCAAAATACTCAGAGGAAGCAAAATTGAACAGAGAAAAAATAGATGGAGTA
A/Zacapa/FLU-012/2025_H1N1	H1N1	circulating_2026		C.1.9.3	C.1.9.3	2025.07	CIGYHANNSTDTVDTVLEKNVTVTHSVNLLEDKHNGKLCKLRGVAPLHLGQCNIAGWILGNPECESLSTARSWSYIVETPNSDNGTCYPGDFINYEELREQLSSVSSFERFEIFPKASSWPNHDSDNGVTAACPHAGAKSFYKNLIWLVKKGKSYPKINQTYINDQGKEVLVLWGIHHPPTITDQESLYQNADAYVFVGTSRYSKKFKPEIATRPKVRDQAGRMNYYWTLVEPGDKITFEATGNLVAPRYAFTMEKDAGSGIIISDTPVHDCNTTCQTPEGAINTSLPFQNVHPITIGKCPKYVRSTKLRLATGLRNVPSIQSRGLFGAIAGFIEGGWTGMVDGWYGYHHQNEQGSGYAADLKSTQNAIDKITNKVNSVIEKMNTQFTAVGKEFNHLEKRIENLNKKVDDGFLDVWTYNAELLVLLENERTLDYHDSNVKNLYEKVRNQLKNNAKEIGNGCFEFYHKCDNTCMESVKNGTYDYPKYSEEAKLNREKIDGV	TGTATAGGTTATCATGCGAACAATTCAACAGACACTGTGGACACAGTACTAGAAAAGAATGTAACAGTAACACACTCTGTCAATCTTCTAGAAGACAAGCATAACGGAAAACTATGCAAACTAAGAGGTGTAGCCCCATTGCATTTGGGTCAATGTAACATTGCTGGCTGGATCCTGGGAAATCCAGAGTGTGAATCACTCTCCACAGCGAGATCATGGTCCTACATTGTAGAAACACCTAATTCAGACAATGGAACTTGTTACCCAGGAGATTTCATCAATTATGAGGAGCTAAGAGAGCAATTGAGCTCAGTGTCATCATTTGAAAGGTTTGAAATATTCCCCAAGGCAAGTTCATGGCCTAATCATGACTCGGACAATGGTGTAACGGCAGCATGTCCTCACGCTGGAGCAAAAAGCTTCTACAAAAACTTGATATGGCTGGTTAAAAAAGGAAAATCATACCCAAAGATCAACCAAACCTACATTAATGATCAAGGGAAAGAAGTCCTCGTGCTGTGGGGCATTCACCATCCACCCACTATTACTGACCAAGAAAGTCTCTATCAGAATGCAGATGCATATGTTTTTGTGGGGACATCAAGATACAGCAAGAAGTTCAAGCCGGAAATAGCAACAAGACCCAAAGTGAGGGATCAAGCAGGGAGAATGAACTATTACTGGACACTAGTAGAACCGGGAGACAAAATAACATTCGAAGCAACTGGTAATCTTGTGGCACCGAGATATGCATTCACAATGGAAAAAGATGCTGGATCTGGTATTATCATTTCAGATACACCAGTCCACGATTGCAATACAACTTGTCAGACACCCGAGGGTGCTATAAACACCAGCCTCCCATTTCAGAATGTACATCCGATCACGATTGGGAAATGTCCAAAGTATGTGAGAAGCACAAAATTGAGACTGGCCACAGGACTGAGGAATGTCCCGTCTATTCAATCTAGAGGCCTGTTCGGGGCCATTGCTGGCTTCATCGAAGGGGGGTGGACAGGGATGGTAGATGGATGGTACGGTTATCACCATCAAAATGAGCAAGGGTCAGGATATGCAGCCGATCTGAAGAGCACACAAAATGCCATTGATAAGATTACCAACAAAGTAAATTCTGTTATTGAAAAGATGAATACACAGTTCACAGCAGTTGGTAAAGAGTTCAACCACCTTGAAAAAAGAATAGAGAATCTAAATAAAAAGGTTGATGATGGTTTCCTGGACGTTTGGACTTACAATGCCGAACTGCTGGTTCTACTGGAAAACGAAAGAACTTTGGACTATCATGATTCAAATGTGAAGAACTTGTATGAAAAAGTAAGAAACCAGTTAAAAAACAATGCTAAGGAAATTGGAAACGGCTGCTTTGAATTTTACCACAAATGCGACAACACATGCATGGAAAGTGTCAAGAATGGGACTTATGACTACCCAAAATACTCAGAGGAAGCAAAATTAAACAGAGAAAAAATAGATGGAGTA
A/Tokyo/EIS11-277/2024_H1N1	H1N1	circulating_2026		C.1.9	C.1.9:P137S	2025.64	CIGYHANNSTDTVDTVLEKNVTVTHSVNLLEDKHNGKLCKLRGVAPLHLGQCNIAGWILGNPECESLSTARSWSYIVETSNSDNGTCYPGDFINYEELREQLSSVSSFERFEIFPKASSWPNHDSDNGVTAACSHAGAKSFYKNLIWLVKKGKSYPKINQTYINDQGKEVLVLWGIHHPPTITDQESLYQNADAYVFVGTSRYSKKFKPEIATRPKVRDQAGRMNYYWTLVEPGDKITFEATGNLVAPRYAFTMEKDAGSGIIISDTPVHDCNTTCQTPEGAINTSLPFQNVHPITIGKCPKYVRSTKLRLATGLRNVPSIQSRGLFGAIAGFIEGGWTGMVDGWYGYHHQNEQGSGYAADLKSTQNAIDKITNKVNSVIEKMNTQFTAVGKEFNHLEKRIENLNKKVDDGFLDVWTYNAELLVLLENERTLDYHDSNVKNLYEKVRNQLKNNAKEIGNGCFEFYHKCDNTCMESVKNGTYDYPKYSEEAKLNREKIDGV	TGTATAGGTTATCATGCGAACAATTCAACAGACACTGTGGACACAGTACTAGAAAAGAATGTAACAGTAACACACTCTGTCAATCTTCTAGAAGACAAGCATAACGGAAAACTATGCAAACTAAGAGGGGTAGCCCCATTGCATTTGGGTCAATGTAACATTGCTGGCTGGATCCTGGGAAATCCAGAGTGTGAATCACTCTCCACAGCAAGATCATGGTCCTACATTGTAGAAACATCTAATTCAGACAATGGAACTTGTTACCCAGGAGATTTCATCAATTATGAGGAGCTAAGAGAGCAATTGAGCTCAGTGTCATCATTTGAAAGGTTTGAAATATTCCCCAAGGCAAGTTCATGGCCTAATCATGACTCGGACAATGGTGTAACGGCAGCATGTTCTCACGCTGGAGCAAAAAGCTTCTACAAAAACTTGATATGGCTGGTTAAAAAAGGAAAATCATACCCAAAGATCAACCAAACCTACATTAATGATCAAGGGAAAGAAGTCCTCGTGCTGTGGGGCATTCACCATCCACCCACTATTACTGACCAAGAAAGTCTCTATCAGAATGCAGATGCATATGTTTTTGTGGGGACATCAAGATACAGCAAGAAGTTCAAGCCGGAAATAGCAACAAGACCCAAAGTGAGGGATCAAGCAGGGAGAATGAACTATTACTGGACACTAGTAGAACCGGGAGACAAAATAACATTCGAAGCAACTGGTAATCTAGTGGCACCGAGATATGCATTCACAATGGAAAAAGATGCTGGATCTGGTATTATCATTTCAGATACACCAGTCCACGATTGCAATACAACTTGTCAGACACCCGAGGGTGCTATAAACACCAGCCTCCCATTTCAGAATGTACATCCGATCACGATTGGGAAATGTCCAAAGTATGTGAGAAGCACAAAATTGAGACTGGCCACAGGACTGAGGAATGTCCCGTCTATTCAATCTAGAGGCCTGTTCGGGGCCATTGCTGGCTTCATCGAAGGGGGGTGGACAGGGATGGTAGATGGATGGTACGGTTATCACCATCAAAATGAGCAGGGGTCAGGATATGCAGCCGATCTGAAGAGCACACAAAATGCCATTGATAAGATTACCAACAAAGTAAATTCTGTTATTGAAAAGATGAATACACAGTTCACAGCAGTTGGTAAAGAGTTCAACCACCTTGAAAAAAGAATAGAGAATCTAAATAAAAAGGTTGATGATGGTTTCCTGGACGTTTGGACTTACAATGCCGAACTGCTGGTTCTACTGGAAAATGAAAGAACTTTGGATTATCATGATTCAAATGTGAAGAACTTGTATGAAAAAGTAAGAAACCAGTTAAAAAACAATGCTAAGGAAATTGGAAACGGCTGCTTTGAATTTTACCACAAATGCGACAACACATGCATGGAAAGTGTCAAGAATGGGACTTATGACTACCCAAAATACTCAGAGGAAGCAAAATTGAACAGAGAAAAAATAGATGGAGTA
A/Singapore/MOH0547/2024_H1N1	H1N1	circulating_2026		C.1.9.2	C.1.9.2:A139T,A141E	2024.94	CIGYHANNSTDTVDTVLEKNVTVTHSVNLLEDKHDGKLCKLRGVAPLHLGQCNIAGWILGNPECESLSTARSWSYIVETSNSDNGTCYPGDFINYEELREQLSSVSSFERFEIFPKASSWPNHDSDNGVTAACPHTGEKSFYKNLIWLVKKGKSYPKINQTYINDQGKEVLVLWGIHHPPTITDQESLYQNADAYVFVGTSRYSKKFKPEIATRPKVRDQAGRMNYYWTLVEPGDKITFEATGNLVAPRYAFTMEKDAGSGIIISDTPVHDCNTTCQTPEGAINTSLPFQNVHPITIGKCPKYVRSTKLRLATGLRNVPSIQSRGLFGAIAGFIEGGWTGMVDGWYGYHHQNEQGSGYAADLKSTQNAIDKITNKVNSVIEKMNTQFTAVGKEFNHLEKRIENLNKKVDDGFLDVWTYNAELLVLLENERTLDYHDSNVKNLYEKVRNQLKNNAKEIGNGCFEFYHKCDNTCMESVRNGTYDYPKYSEEAKLNREKIDGV	TGTATAGGTTATCATGCGAACAATTCAACAGACACTGTGGACACAGTACTAGAAAAGAATGTAACAGTAACACACTCTGTCAATCTTCTAGAAGACAAGCATGACGGAAAACTATGCAAACTAAGAGGGGTAGCCCCATTGCATTTGGGTCAATGTAACATTGCTGGCTGGATCCTGGGAAATCCAGAGTGTGAATCACTCTCCACAGCAAGATCATGGTCCTACATTGTGGAAACATCTAATTCAGATAATGGAACTTGTTACCCAGGAGATTTCATCAATTATGAGGAGCTAAGAGAGCAATTGAGCTCAGTGTCATCATTTGAAAGGTTTGAAATATTCCCCAAGGCAAGTTCATGGCCTAATCATGACTCGGACAATGGTGTAACGGCAGCATGTCCTCACACCGGAGAAAAAAGCTTCTACAAAAACTTGATATGGCTGGTTAAAAAAGGAAAATCATACCCAAAGATCAACCAAACCTACATTAATGATCAAGGGAAAGAAGTCCTCGTGCTGTGGGGCATTCACCATCCACCCACTATTACTGACCAAGAAAGTCTCTATCAGAATGCAGATGCATATGTTTTTGTGGGGACATCAAGATACAGCAAGAAGTTCAAGCCGGAAATAGCAACAAGACCCAAAGTGAGGGATCAAGCAGGGAGAATGAACTATTACTGGACACTAGTAGAACCGGGAGACAAAATAACATTCGAAGCAACTGGTAATCTAGTGGCACCGAGATATGCATTCACAATGGAAAAAGATGCTGGATCTGGTATTATCATTTCAGATACACCAGTCCACGATTGCAATACAACTTGTCAGACACCCGAGGGTGCTATAAACACCAGCCTCCCATTTCAGAATGTACATCCGATCACGATTGGGAAATGTCCAAAGTATGTGAGAAGCACAAAATTGAGACTGGCCACAGGACTGAGGAATGTCCCGTCTATTCAATCTAGAGGCCTATTCGGGGCCATTGCTGGCTTCATCGAAGGGGGGTGGACAGGGATGGTAGATGGATGGTACGGTTATCACCATCAAAATGAGCAGGGGTCAGGATATGCAGCCGATCTGAAGAGCACACAAAATGCCATTGATAAGATTACCAACAAAGTAAACTCTGTTATTGAAAAGATGAATACACAGTTCACAGCAGTTGGTAAAGAGTTCAACCACCTTGAAAAAAGAATAGAGAATCTAAATAAAAAGGTTGATGATGGTTTTCTGGACGTTTGGACTTACAATGCCGAACTGCTGGTTCTACTGGAAAACGAAAGAACTTTGGACTATCACGATTCAAATGTGAAGAACTTGTATGAAAAAGTAAGAAACCAGTTAAAAAACAATGCTAAGGAAATTGGAAACGGCTGCTTTGAATTTTACCACAAATGCGACAACACATGCATGGAAAGTGTCAGGAATGGGACTTATGACTACCCAAAATACTCAGAGGAAGCAAAATTAAACAGAGAAAAAATAGATGGAGTA
A/Ohio/259/2024_H1N1	H1N1	circulating_2026		C.1.9.4	C.1.9.4:V152I	2024.75	CIGYHANNSTDTVDTVLEKNVTVTHSVNLLEDKHDGKLCKLRGVAPLHLGKCNIAGWILGNPECESLSTARSWSYIVETSNSNNGTCYPGDFINYEELREQLSSVSSFERFEIFPKASSWPDHDSDNGVTAACPHAGAKSFYKNLVWLIKKGKSYPKINQTYINDQGKEVLVLWGIHHPPTITDQESLYQNADAYVFVGTSRYSKKFKPEIATRPKVRDQAGRMNYYWTLVEPGDKITFEATGNLVAPRYAFTMEKDAGSGIIISDTPVHDCNTTCQTPEGAINTSLPFQNVHPITIGKCPKYVRSTKLRLATGLRNVPSIQSRGLFGAIAGFIEGGWTGMVDGWYGYHHQNEQGSGYAADLKSTQNAIDKITNKVNSVIEKMNTQFTAVGKEFNHLEKRIENLNKKVDDGFLDVWTYNAELLVLLENERTLDYHDSNVKNLYEKVRNQLKNNAKEIGNGCFEFYHKCDNTCMESVKNGTYDYPKYSEEAKLNREKIDGV	TGTATAGGTTATCATGCGAACAATTCAACAGACACTGTGGACACAGTACTAGAAAAGAATGTAACAGTAACACACTCTGTCAATCTTCTAGAAGACAAGCATGACGGAAAACTATGCAAACTAAGAGGGGTAGCCCCATTGCATTTGGGTAAATGTAACATTGCTGGCTGGATCCTGGGAAATCCAGAGTGTGAATCACTCTCCACAGCAAGATCATGGTCCTACATTGTGGAAACATCTAATTCAAACAATGGAACTTGTTACCCAGGAGATTTCATCAATTATGAGGAGCTAAGAGAGCAATTGAGCTCAGTGTCATCATTTGAAAGGTTTGAAATATTCCCCAAGGCAAGTTCATGGCCTGATCATGACTCGGACAATGGTGTAACGGCAGCATGTCCTCACGCTGGAGCAAAAAGCTTCTACAAAAACTTGGTATGGCTGATTAAAAAAGGAAAATCATACCCAAAGATCAACCAAACCTACATTAATGATCAAGGGAAAGAAGTCCTCGTGCTGTGGGGCATTCACCATCCACCCACTATTACTGACCAAGAAAGTCTCTATCAGAATGCAGATGCATATGTCTTTGTGGGGACATCAAGATACAGCAAGAAGTTCAAGCCCGAAATAGCAACAAGACCCAAAGTGAGGGATCAAGCAGGGAGAATGAACTATTACTGGACACTAGTAGAACCGGGAGACAAAATAACATTCGAAGCAACTGGTAATCTAGTGGCACCGAGATATGCATTCACAATGGAAAAAGATGCTGGATCTGGTATTATCATTTCAGATACACCAGTCCACGATTGCAATACAACTTGTCAGACACCCGAGGGTGCTATAAACACCAGCCTCCCATTTCAGAACGTACATCCGATCACGATTGGGAAATGTCCAAAGTATGTGAGAAGCACAAAATTGAGACTGGCCACAGGACTGAGGAATGTCCCGTCTATTCAATCTAGAGGCCTATTCGGGGCCATTGCTGGCTTCATCGAAGGGGGGTGGACAGGGATGGTAGATGGATGGTACGGTTATCACCATCAAAATGAGCAGGGGTCAGGATATGCAGCCGATCTGAAGAGCACACAAAATGCCATTGATAAGATTACCAACAAAGTAAATTCTGTTATTGAAAAGATGAATACACAGTTCACAGCAGTTGGTAAAGAGTTCAACCACCTTGAAAAAAGAATAGAGAATCTAAATAAAAAGGTTGATGATGGTTTCCTGGACGTTTGGACTTACAATGCCGAACTGCTGGTTCTACTGGAAAACGAAAGAACTTTGGACTATCACGATTCAAATGTGAAGAACTTGTATGAAAAAGTAAGAAACCAGTTAAAAAACAATGCTAAGGAAATTGGAAACGGCTGCTTTGAATTTTACCACAAATGCGACAACACATGCATGGAAAGTGTCAAGAATGGGACTTATGACTACCCAAAATACTCAGAGGAAGCAAAATTAAACAGAGAAAAAATAGATGGAGTA
A/Croatia/10136RV/2023_H3N2	H3N2	vaccine	egg	J.2	J.2:S145N,D186A	2023.92	QKIPGNDNSTATLCLGHHAVPNGTIVKTITNDRIEVTNATELVQNSSIGKICNSPHQILDGGNCTLIDALLGDPQCDGFQNKEWDLFVERSRANSSCYPYDVPDYASLRSLVASSGTLEFKDESFNWTGVKQNGTSSACKRGSSNSFFSRLNWLTSLNNIYPAQNVTMPNKEQFDKLYIWGVHHPATDKNQFSLFAQSSGRITVSTKRSQQAVIPNIGSRPRVRDIPSRISIYWTIVKPGDILLINSTGNLIAPRGYFKIRSGKSSIMRSDAPIGECKSECITPNGSIPNDKPFQNVNRITYGACPRYVKQSTLKLATGMRNVPEKQTRGIFGAIAGFIENGWEGMVDGWYGFRHQNSEGRGQAADLKSTQAAIDQISGKLNRLIGKTNEKFHQIEKEFSEVEGRVQDLEKYVEDTKIDLWSYNAELLVALENQHTIDLTDSEMNKLFEKTKKQLRENAEDMGNGCFKIYHKCDNACIGSIRNETYDHNVYRDEALNNRFQ	CAAAAAATACCTGGAAATGACAATAGCACGGCAACGCTGTGCCTTGGGCACCATGCAGTGCCAAACGGAACGATAGTGAAAACAATCACAAATGACCGAATTGAAGTTACTAATGCTACTGAGTTGGTTCAGAATTCATCAATAGGTAAAATATGCAACAGTCCTCATCAGATCCTTGATGGAGGGAACTGCACACTAATAGATGCTCTATTGGGGGACCCTCAGTGTGACGGCTTTCAGAATAAGGAATGGGACCTTTTTGTTGAACGAAGCAGAGCCAACAGCAGCTGTTACCCTTATGATGTGCCGGATTATGCCTCCCTTAGGTCACTAGTTGCCTCATCCGGAACACTGGAGTTTAAAGATGAAAGCTTCAATTGGACCGGAGTCAAACAGAACGGAACAAGTTCTGCGTGCAAAAGGGGATCTAGTAATAGTTTTTTTAGTAGATTAAATTGGTTGACCAGCTTAAACAACATATATCCAGCACAGAACGTGACTATGCCAAACAAGGAACAATTTGACAAATTGTACATTTGGGGGGTTCATCATCCGGCTACGGACAAGAACCAATTCTCCCTGTTTGCTCAATCATCAGGAAGAATCACAGTATCTACCAAAAGAAGCCAACAAGCTGTAATCCCAAATATCGGATCTAGACCCAGAGTAAGGGATATCCCTAGCAGAATAAGCATCTATTGGACAATAGTAAAACCGGGAGACATACTTTTGATTAACAGCACAGGGAATCTAATTGCTCCTAGGGGTTACTTCAAAATACGAAGTGGGAAAAGCTCAATAATGAGATCAGACGCACCCATTGGCGAATGTAAGTCTGAATGCATCACTCCAAATGGAAGCATTCCCAATGACAAACCGTTCCAAAATGTAAACAGGATCACATACGGGGCCTGTCCCAGATACGTTAAGCAAAGCACCCTGAAATTGGCAACAGGAATGCGAAATGTACCTGAGAAACAAACCAGAGGCATATTTGGTGCAATAGCGGGTTTCATAGAAAATGGATGGGAGGGAATGGTGGATGGTTGGTACGGTTTCAGGCATCAAAATTCTGAGGGAAGAGGACAAGCAGCAGATCTCAAAAGCACTCAAGCAGCAATCGATCAAATCAGTGGGAAGCTGAATCGATTGATCGGAAAAACCAACGAGAAATTCCATCAGATTGAAAAGGAATTCTCAGAAGTAGAAGGAAGAGTTCAAGACCTTGAGAAATATGTTGAGGACACTAAAATAGATCTCTGGTCATACAACGCGGAGCTTCTTGTTGCCCTGGAGAACCAACATACGATTGACCTAACTGACTCAGAAATGAACAAGCTGTTTGAAAAAACAAAGAAGCAACTGAGGGAAAATGCTGAGGATATGGGAAATGGTTGTTTCAAAATATACCACAAATGTGACAATGCCTGCATAGGATCAATAAGAAATGAAACTTATGACCACAATGTGTACAGGGATGAAGCATTAAACAACCGGTTCCAG
A/District_Of_Columbia/27/2023_H3N2	H3N2	vaccine	cell	J.2	J.2:S145N	2023.94	QKIPGNDNSTATLCLGHHAVPNGTIVKTITNDRIEVTNATELVQNSSIGKICNSPHQILDGGNCTLIDALLGDPQCDGFQNKEWDLFVERSRANSSCYPYDVPDYASLRSLVASSGTLEFKDESFNWTGVKQNGTSSACKRGSSNSFFSRLNWLTSLNNIYPAQNVTMPNKEQFDKLYIWGVHHPDTDKNQFSLFAQSSGRITVSTKRSQQAVIPNIGSRPRVRDIPSRISIYWTIVKPGDILLINSTGNLIAPRGYFKIRSGKSSIMRSDAPIGECKSECITPNGSIPNDKPFQNVNRITYGACPRYVKQSTLKLATGMRNVPEKQTRGIFGAIAGFIENGWEGMVDGWYGFRHQNSEGRGQAADLKSTQAAIDQISGKLNRLIGKTNEKFHQIEKEFSEVEGRVQDLEKYVEDTKIDLWSYNAELLVALENQHTIDLTDSEMNKLFEKTKKQLRENAEDMGNGCFKIYHKCDNACIGSIRNETYDHNVYRDEALNNRFQ	CAAAAAATACCTGGAAATGACAATAGCACGGCAACGCTGTGCCTTGGGCACCATGCAGTGCCAAACGGAACGATAGTGAAAACAATCACAAATGACCGAATTGAAGTTACTAATGCTACTGAGTTGGTTCAGAATTCATCAATAGGTAAAATATGCAACAGTCCTCATCAGATCCTTGATGGAGGGAACTGCACACTAATAGATGCTCTATTGGGGGACCCTCAGTGTGACGGCTTTCAGAATAAGGAATGGGACCTTTTTGTTGAACGAAGCAGAGCCAACAGCAGCTGTTACCCTTATGATGTGCCGGATTATGCCTCCCTTAGGTCACTAGTTGCCTCATCCGGAACACTGGAGTTTAAAGATGAAAGCTTCAATTGGACCGGAGTCAAACAAAACGGAACAAGTTCTGCGTGCAAAAGGGGATCTAGTAATAGTTTTTTTAGTAGATTAAATTGGTTGACCAGCTTAAACAACATATATCCAGCACAGAACGTGACTATGCCAAACAAGGAACAATTTGACAAATTGTACATTTGGGGGGTTCATCATCCGGATACGGACAAGAACCAATTCTCCCTGTTTGCTCAATCATCAGGAAGAATCACAGTATCTACCAAAAGAAGCCAACAAGCTGTAATCCCAAATATCGGATCTAGACCCAGAGTAAGGGATATCCCTAGCAGAATAAGCATCTATTGGACAATAGTAAAACCGGGAGACATACTTTTGATTAACAGCACAGGGAATCTAATTGCTCCTAGGGGTTACTTCAAAATACGAAGTGGGAAAAGCTCAATAATGAGATCAGACGCACCCATTGGCGAATGTAAGTCTGAATGCATCACTCCAAATGGAAGCATTCCCAATGACAAACCGTTCCAAAATGTAAACAGGATCACATACGGGGCCTGTCCCAGATACGTTAAGCAAAGCACCCTGAAATTGGCAACAGGAATGCGAAATGTACCTGAGAAACAAACCAGAGGCATATTTGGTGCAATAGCGGGTTTCATAGAAAATGGATGGGAGGGAATGGTGGATGGTTGGTACGGTTTCAGGCATCAAAATTCTGAGGGAAGAGGACAAGCAGCAGATCTCAAAAGCACTCAAGCAGCAATCGATCAAATCAGTGGGAAGCTGAATCGATTGATCGGAAAAACCAACGAGAAATTCCATCAGATTGAAAAAGAATTCTCAGAAGTAGAAGGAAGAGTTCAAGACCTTGAGAAATATGTTGAGGACACTAAAATAGATCTCTGGTCATACAACGCGGAGCTTCTTGTTGCCCTGGAGAACCAACATACGATTGACCTAACTGACTCAGAAATGAACAAGCTGTTTGAAAAAACAAAGAAGCAACTGAGGGAAAATGCTGAGGATATGGGAAATGGTTGTTTCAAAATATACCACAAATGTGACAATGCCTGCATAGGATCAATAAGAAATGAAACTTATGACCACAATGTGTACAGGGATGAAGCATTAAACAACCGGTTCCAG
A/Massachusetts/18/2022_H3N2	H3N2	vaccine	cell	J	J	2022.42	QKIPGNDNSTATLCLGHHAVPNGTIVKTITNDRIEVTNATELVQNSSIGKICNSPHQILDGGNCTLIDALLGDPQCDGFQNKEWDLFVERSRANSSCYPYDVPDYASLRSLVASSGTLEFKNESFNWTGVKQNGTSSACKRGSSSSFFSRLNWLTSLNNIYPAQNVTMPNKEQFDKLYIWGVHHPDTDKNQFSLFAQSSGRITVSTKRSQQAVIPNIGSRPRVRDIPSRISIYWTIVKPGDILLINSTGNLIAPRGYFKIRSGKSSIMRSDAPIGKCKSECITPNGSIPNDKPFQNVNRITYGACPRYVKQSTLKLATGMRNVPEKQTRGIFGAIAGFIENGWEGMVDGWYGFRHQNSEGRGQAADLKSTQAAIDQISGKLNRLIGKTNEKFHQIEKEFSEVEGRVQDLEKYVEDTKIDLWSYNAELLVALENQHTIDLTDSEMNKLFEKTKKQLRENAEDMGNGCFKIYHKCDNACIGSIRNETYDHNVYRDEALNNRFQ	CAAAAAATACCTGGAAATGACAATAGCACGGCAACGCTGTGCCTTGGGCACCATGCAGTACCAAACGGAACGATAGTGAAAACAATCACAAATGACCGAATTGAAGTTACTAATGCTACTGAGTTGGTTCAGAATTCATCAATAGGTAAAATATGCAACAGTCCTCATCAGATCCTTGATGGAGGGAACTGCACACTAATAGATGCTCTATTGGGGGACCCTCAGTGTGACGGCTTTCAAAATAAGGAATGGGACCTTTTTGTTGAACGAAGCAGAGCCAACAGCAGCTGTTACCCTTATGATGTGCCGGATTATGCCTCCCTTAGGTCACTAGTTGCCTCATCCGGAACACTGGAGTTTAAAAATGAAAGCTTCAATTGGACCGGAGTCAAACAAAACGGAACAAGTTCTGCGTGCAAAAGGGGATCTAGTAGTAGTTTTTTTAGTAGATTAAATTGGTTGACCAGCTTAAACAACATATATCCAGCACAGAACGTGACTATGCCAAACAAGGAACAATTTGACAAATTGTACATTTGGGGGGTTCACCACCCGGATACGGACAAGAACCAATTCTCCCTGTTTGCTCAATCATCAGGAAGAATCACAGTATCTACCAAAAGAAGCCAACAAGCTGTAATCCCAAATATCGGATCTAGACCCAGAGTAAGGGATATCCCTAGCAGAATAAGCATCTATTGGACAATAGTAAAACCGGGAGACATACTTTTGATTAACAGCACAGGGAATCTAATTGCTCCTAGGGGTTACTTCAAAATACGAAGTGGGAAAAGCTCAATAATGAGATCAGACGCACCCATTGGCAAATGTAAGTCTGAATGCATCACTCCAAATGGAAGCATTCCCAATGACAAACCGTTCCAAAATGTAAACAGGATCACATACGGGGCCTGTCCCAGATACGTTAAGCAAAGCACCCTGAAATTGGCAACAGGAATGCGAAATGTACCTGAGAAACAAACCAGAGGCATATTTGGTGCAATAGCGGGTTTCATAGAAAATGGATGGGAGGGAATGGTGGATGGTTGGTACGGTTTCAGGCATCAAAATTCTGAGGGAAGAGGACAAGCAGCAGATCTCAAAAGCACTCAAGCAGCAATCGATCAAATCAGTGGGAAGCTGAATCGATTGATCGGAAAAACCAACGAGAAATTCCATCAGATTGAAAAAGAATTCTCAGAAGTAGAAGGAAGAGTTCAAGACCTCGAGAAATATGTTGAGGACACTAAAATAGATCTCTGGTCATACAACGCGGAGCTTCTTGTTGCCCTGGAGAACCAACATACGATTGACCTAACTGACTCAGAAATGAACAAGCTGTTTGAAAAAACAAAGAAGCAACTGAGGGAAAATGCTGAGGATATGGGAAATGGTTGTTTCAAAATATACCACAAATGTGACAATGCCTGCATAGGATCAATAAGAAATGAAACTTATGACCACAATGTGTACAGGGATGAAGCATTAAACAACCGGTTCCAG
A/Hawaii/70/2019_H1N1	H1N1	vaccine	cell	B	B	2019.76	CIGYHANNSTDTVDTVLEKNVTVTHSVNLLEDKHNGKLCKLRGVAPLHLGKCNIAGWILGNPECESLSTARSWSYIVETSNSDNGTCYPGDFINYEELREQLSSVSSFERFEIFPKTSSWPNHDSDKGVTAACPHAGAKSFYKNLIWLVKKGNSYPKLNQTYINDKGKEVLVLWGIHHPPTIAAQESLYQNADAYVFVGTSRYSKKFKPEIATRPKVRDQEGRMNYYWTLVEPGDKITFEATGNLVVPRYAFTMERDAGSGIIISDTPVHDCNTTCQTPEGAINTSLPFQNVHPITIGKCPKYVKSTKLRLATGLRNVPSIQSRGLFGAIAGFIEGGWTGMVDGWYGYHHQNEQGSGYAADLKSTQNAIDKITNKVNSVIEKMNTQFTAVGKEFNHLEKRIENLNKKVDDGFLDIWTYNAELLVLLENERTLDYHDSNVKNLYEKVRNQLKNNAKEIGNGCFEFYHKCDNTCMESVKNGTYDYPKYSEEAKLNREKIDGV	TGTATAGGTTATCATGCGAACAATTCAACAGACACTGTAGACACAGTACTAGAAAAGAATGTAACAGTAACACACTCTGTCAATCTTCTGGAAGACAAGCATAACGGAAAACTATGCAAACTAAGAGGGGTAGCCCCATTGCATTTGGGTAAATGTAACATTGCTGGCTGGATCCTGGGAAATCCAGAGTGTGAATCACTCTCCACAGCAAGATCATGGTCCTACATTGTGGAAACATCTAATTCAGACAATGGAACGTGTTACCCAGGAGATTTCATCAATTATGAGGAGCTAAGAGAGCAATTGAGCTCAGTGTCATCATTTGAAAGGTTTGAAATATTCCCCAAGACAAGTTCATGGCCTAATCATGACTCGGACAAAGGTGTAACGGCAGCATGTCCTCACGCTGGAGCAAAAAGCTTCTACAAAAACTTGATATGGCTGGTTAAAAAAGGAAATTCATACCCAAAGCTCAACCAAACCTACATTAATGATAAAGGGAAAGAAGTCCTCGTGCTGTGGGGCATTCACCATCCACCTACTATTGCTGCCCAAGAAAGTCTCTATCAGAATGCAGATGCATATGTTTTTGTGGGGACATCAAGATACAGCAAGAAGTTCAAGCCGGAAATAGCAACAAGACCCAAAGTGAGGGATCAAGAAGGGAGAATGAACTATTACTGGACACTAGTAGAACCGGGAGACAAAATAACATTCGAAGCAACTGGAAATCTAGTGGTACCGAGATATGCATTCACAATGGAAAGAGATGCTGGATCTGGTATTATCATTTCAGATACACCAGTCCACGATTGCAATACAACTTGTCAGACACCCGAGGGTGCTATAAACACCAGCCTTCCATTTCAGAATGTACATCCGATTACAATTGGGAAATGTCCAAAGTATGTAAAAAGCACAAAATTGAGACTGGCCACAGGATTGAGGAATGTTCCGTCTATTCAATCTAGAGGCCTATTCGGGGCCATTGCTGGCTTCATTGAAGGGGGGTGGACAGGGATGGTAGATGGATGGTACGGTTATCACCATCAAAATGAGCAGGGGTCAGGATATGCAGCCGATCTGAAGAGCACACAAAATGCCATTGATAAGATTACTAACAAAGTAAATTCTGTTATTGAAAAGATGAATACACAGTTCACAGCAGTGGGTAAAGAGTTCAACCACCTTGAAAAAAGAATAGAGAATCTAAATAAAAAAGTTGATGATGGTTTCCTGGACATTTGGACTTACAATGCCGAACTGTTGGTTCTACTGGAAAACGAAAGAACTTTGGACTATCACGATTCAAATGTGAAGAACTTGTATGAAAAAGTAAGAAACCAGTTAAAAAACAATGCCAAGGAAATTGGAAACGGCTGCTTTGAATTTTACCACAAATGCGACAACACATGCATGGAAAGTGTCAAGAATGGGACTTATGACTACCCAAAATACTCAGAGGAAGCAAAATTAAACAGAGAAAAAATAGATGGAGTA
A/Thailand/8/2022_H3N2	H3N2	vaccine	egg	J	J:V182I,F195Y	2022.52	QKIPGNDNSTATLCLGHHAVPNGTIVKTITNDRIEVTNATELVQNSSIGKICNSPHQILDGGNCTLIDALLGDPQCDGFQNKEWDLFVERSRANSSCYPYDVPDYASLRSLVASSGTLEFKNESFNWTGVKQNGTSSACKRGSSSSFFSRLNWLTSLNNIYPAQNVTMPNKEQFDKLYIWGIHHPDTDKNQFSLYAQSSGRITVSTKRSQQAVIPNIGSRPRVRDIPSRISIYWTIVKPGDILLINSTGNLIAPRGYFKIRSGKSSIMRSDAPIGKCKSECITPNGSIPNDKPFQNVNRITYGACPRYVKQSTLKLATGMRNVPEKQTRGIFGAIAGFIENGWEGMVDGWYGFRHQNSEGRGQAADLKSTQAAIDQISGKLNRLIGKTNEKFHQIEKEFSEVEGRVQDLEKYVEDTKIDLWSYNAELLVALENQHTIDLTDSEMNKLFEKTKKQLRENAEDMGNGCFKIYHKCDNACIGSIRNETYDHNVYRDEALNNRFQ	CAAAAAATACCTGGAAATGACAATAGCACGGCAACGCTGTGCCTTGGGCACCATGCAGTACCAAACGGAACGATAGTGAAAACAATCACAAATGACCGAATTGAAGTTACTAATGCTACTGAGTTGGTTCAGAATTCATCAATAGGTAAAATATGCAACAGTCCTCATCAGATCCTTGATGGAGGGAACTGCACACTAATAGATGCTCTATTGGGGGACCCTCAGTGTGACGGCTTTCAAAATAAGGAATGGGACCTTTTTGTTGAACGAAGCAGAGCCAACAGCAGCTGTTACCCTTATGATGTGCCGGATTATGCCTCCCTTAGGTCACTAGTTGCCTCATCCGGAACACTGGAGTTTAAAAATGAAAGCTTCAATTGGACCGGAGTCAAACAAAACGGAACAAGTTCTGCGTGCAAAAGGGGATCTAGTAGTAGTTTTTTTAGTAGATTAAATTGGTTGACCAGCTTAAACAACATATATCCAGCACAGAACGTGACTATGCCAAACAAGGAACAATTTGACAAATTGTACATTTGGGGGATTCACCACCCGGATACGGACAAGAACCAATTCTCCCTGTATGCTCAATCATCAGGAAGAATCACAGTATCTACCAAAAGAAGCCAACAAGCTGTAATCCCAAATATCGGATCTAGACCCAGAGTAAGGGATATCCCTAGCAGAATAAGCATCTATTGGACAATAGTAAAACCGGGAGACATACTTTTGATTAACAGCACAGGGAATCTAATTGCTCCTAGGGGTTACTTCAAAATACGAAGTGGGAAAAGCTCAATAATGAGATCAGACGCACCCATTGGCAAATGTAAGTCTGAATGCATCACTCCAAATGGAAGCATTCCCAATGACAAACCGTTCCAAAATGTAAACAGGATCACATACGGGGCCTGTCCCAGATACGTTAAGCAAAGCACCCTGAAATTGGCAACAGGAATGCGAAATGTACCTGAGAAACAAACCAGAGGCATATTTGGTGCAATAGCGGGTTTCATAGAAAATGGATGGGAGGGAATGGTGGATGGTTGGTACGGTTTCAGGCATCAAAATTCTGAGGGAAGAGGACAAGCAGCAGATCTCAAAAGCACTCAAGCAGCAATCGATCAAATCAGTGGGAAGCTGAATCGATTGATCGGAAAAACCAACGAGAAATTCCATCAGATTGAAAAAGAATTCTCAGAAGTAGAAGGAAGAGTTCAAGACCTTGAGAAATATGTTGAGGACACTAAAATAGATCTCTGGTCATACAACGCGGAGCTTCTTGTTGCCCTGGAGAACCAACATACGATTGACCTAACTGACTCAGAAATGAACAAGCTGTTTGAAAAAACAAAGAAGCAACTGAGGGAAAATGCTGAGGATATGGGAAATGGTTGTTTCAAAATATACCACAAATGTGACAATGCCTGCATAGGATCAATAAGAAATGAAACTTATGACCACAATGTGTACAGGGATGAAGCATTAAACAACCGGTTCCAG
A/Victoria/4897/2022_IVR-238_H1N1	H1N1	vaccine	egg	D	D:R142K,Q223R	2023.0	CIGYHANNSTDTVDTVLEKNVTVTHSVNLLEDKHNGKLCKLRGVAPLHLGQCNIAGWILGNPECESLSTARSWSYIVETSNSDNGTCYPGDFINYEELREQLSSVSSFERFEIFPKTSSWPNHDSDNGVTAACSHAGAKSFYKNLIWLVKKGKSYPKINQTYINDKGKEVLVLWGIHHPPTITDQESLYQNADAYVFVGTSRYSKKFKPEIAARPKVRDRAGRMNYYWTLVEPGDKITFEATGNLVAPRYAFTMEKEAGSGIIISDTPVHDCNATCQTPEGAINTSLPFQNVHPITIGKCPKYVRSTKLRLATGLRNVPSIQSRGLFGAIAGFIEGGWTGMVDGWYGYHHQNDQGSGYAADLKSTQNAIDKITNKVNSVIEKMNTQFTAVGKEFNHLEKRIENLNKKVDDGFLDVWTYNAELLVLLENERTLDYHDSNVKNLYEKVRHQLKNNAKEIGNGCFEFYHKCDNTCMESVKNGTYDYPKYSEEAKLNREKIDGV	TGTATAGGTTATCATGCGAACAATTCAACAGACACTGTGGACACAGTACTAGAAAAGAATGTAACAGTAACACACTCTGTCAATCTTCTAGAAGACAAGCATAACGGAAAACTATGCAAACTAAGAGGGGTAGCCCCATTGCATTTGGGTCAATGTAACATTGCTGGCTGGATCTTGGGAAATCCAGAGTGTGAATCACTCTCCACAGCAAGATCATGGTCCTACATTGTGGAAACATCTAATTCAGACAATGGAACGTGTTACCCAGGAGATTTCATCAATTATGAGGAGCTAAGAGAGCAATTGAGCTCAGTGTCATCATTTGAAAGGTTTGAAATATTCCCCAAGACAAGTTCATGGCCTAATCATGACTCGGACAATGGTGTAACGGCAGCATGTTCTCACGCTGGAGCAAAAAGCTTCTACAAAAACTTGATATGGCTGGTTAAAAAAGGAAAATCGTACCCAAAGATCAACCAAACCTACATTAATGATAAAGGGAAAGAAGTCCTCGTGCTGTGGGGCATTCACCATCCACCCACTATTACTGACCAAGAAAGTCTCTATCAGAATGCAGATGCATATGTTTTTGTGGGGACATCAAGATACAGCAAGAAGTTCAAGCCGGAAATAGCAGCAAGACCCAAAGTGAGGGATCGAGCAGGGAGAATGAACTATTACTGGACACTAGTAGAACCGGGAGACAAAATAACATTCGAAGCAACTGGTAATCTAGTGGCACCGAGGTATGCATTCACAATGGAAAAAGAAGCTGGATCTGGTATTATCATTTCAGATACACCAGTCCACGATTGCAATGCAACTTGTCAGACACCCGAGGGTGCTATAAACACCAGCCTCCCATTTCAAAATGTACATCCGATCACGATTGGGAAATGTCCAAAGTATGTAAGAAGCACAAAATTGAGACTGGCCACAGGATTGAGGAATGTCCCGTCTATTCAATCTAGAGGCCTATTCGGGGCCATTGCTGGCTTCATCGAAGGGGGGTGGACAGGGATGGTAGATGGATGGTACGGTTATCACCATCAAAATGATCAGGGATCAGGATATGCAGCCGATCTGAAGAGCACACAAAATGCCATTGATAAGATTACCAACAAAGTAAATTCTGTTATTGAAAAGATGAATACACAGTTCACAGCAGTTGGTAAAGAGTTCAACCACCTTGAAAAAAGAATAGAGAATCTAAATAAAAAGGTTGATGATGGTTTCCTGGACGTTTGGACTTACAATGCCGAACTGCTGGTTCTACTGGAAAATGAAAGAACTTTGGACTATCACGATTCAAATGTGAAGAACTTGTATGAAAAAGTAAGACACCAGTTAAAAAACAATGCCAAGGAAATTGGAAACGGCTGCTTTGAATTTTACCACAAATGCGACAACACATGCATGGAAAGTGTCAAGAATGGGACTTATGACTACCCAAAATACTCAGAGGAAGCAAAATTAAACAGAGAAAAAATAGATGGAGTA
A/Wisconsin/588/2019_H1N1	H1N1	vaccine	cell	C	C	2019.96	CIGYHANNSTDTVDTVLEKNVTVTHSVNLLEDKHNGKLCKLRGVAPLHLGKCNIAGWILGNPECESLSTARSWSYIVETSNSDNGTCYPGDFINYEELREQLSSVSSFERFEIFPKTSSWPNHDSDNGVTAACPHAGAKSFYKNLIWLVKKGKSYPKINQTYINDKGKEVLVLWGIHHPPTIADQQSLYQNADAYVFVGTSRYSKKFKPEIATRPKVRDQEGRMNYYWTLVEPGDKITFEATGNLVAPRYAFTMERDAGSGIIISDTPVHDCNTTCQTPEGAINTSLPFQNVHPITIGKCPKYVKSTKLRLATGLRNVPSIQSRGLFGAIAGFIEGGWTGMVDGWYGYHHQNEQGSGYAADLKSTQNAIDKITNKVNSVIEKMNTQFTAVGKEFNHLEKRIENLNKKVDDGFLDIWTYNAELLVLLENERTLDYHDSNVKNLYEKVRNQLKNNAKEIGNGCFEFYHKCDNTCMESVKNGTYDYPKYSEEAKLNREKIDGV	TGTATAGGTTATCATGCGAACAATTCAACAGACACTGTGGACACAGTACTAGAAAAGAATGTAACAGTAACACACTCTGTCAATCTTCTGGAAGACAAGCATAACGGAAAACTATGCAAACTAAGAGGGGTAGCCCCATTGCATTTGGGTAAATGTAACATTGCTGGCTGGATCCTGGGAAATCCAGAGTGTGAATCACTCTCCACAGCAAGATCATGGTCCTACATTGTGGAAACATCTAATTCAGACAATGGAACGTGTTACCCAGGAGATTTCATCAATTATGAGGAGCTAAGAGAGCAATTGAGCTCAGTGTCATCATTTGAAAGGTTTGAAATATTCCCCAAGACAAGTTCATGGCCTAATCATGACTCGGACAATGGTGTAACGGCAGCATGTCCTCACGCTGGAGCAAAAAGCTTCTACAAAAACTTGATATGGCTGGTTAAAAAAGGAAAATCATACCCAAAGATCAACCAAACCTACATTAATGATAAAGGGAAAGAAGTCCTCGTGCTGTGGGGCATTCACCATCCACCTACTATTGCTGACCAACAAAGTCTCTATCAGAATGCAGATGCATATGTTTTTGTGGGGACATCAAGATACAGCAAGAAGTTCAAGCCGGAAATAGCAACAAGACCCAAAGTGAGGGATCAAGAAGGGAGAATGAACTATTACTGGACACTAGTAGAACCGGGAGACAAAATAACATTCGAAGCAACTGGTAATCTAGTGGCACCGAGATATGCATTCACAATGGAAAGAGATGCTGGATCTGGTATTATCATTTCAGATACACCAGTCCACGATTGCAATACAACTTGTCAGACACCCGAGGGTGCTATAAACACCAGCCTCCCATTTCAGAATGTACATCCGATCACAATTGGGAAATGTCCAAAGTATGTAAAAAGCACAAAATTGAGACTGGCCACAGGATTGAGGAATGTCCCGTCTATTCAATCTAGAGGCCTATTCGGGGCCATTGCTGGCTTCATCGAAGGGGGGTGGACAGGGATGGTAGATGGATGGTACGGTTATCACCATCAAAATGAGCAGGGGTCAGGATATGCAGCCGATCTGAAGAGCACACAAAATGCCATTGATAAGATTACTAACAAAGTAAATTCTGTTATTGAAAAGATGAATACACAGTTCACAGCAGTTGGTAAAGAGTTCAACCACCTTGAAAAAAGAATAGAGAATCTAAATAAAAAGGTTGATGATGGTTTCCTGGACATTTGGACTTACAATGCCGAACTGTTGGTTCTACTGGAAAACGAAAGAACTTTGGACTATCACGATTCAAATGTGAAGAACTTGTATGAAAAAGTAAGAAACCAGTTAAAAAACAATGCCAAGGAAATTGGAAACGGCTGCTTTGAATTTTACCACAAATGCGACAACACATGCATGGAAAGTGTCAAGAATGGGACTTATGACTACCCAAAATACTCAGAGGAAGCAAAATTAAACAGAGAAAAAATAGATGGAGTA
A/Wisconsin/67/2022_H1N1	H1N1	vaccine	cell	C.1.1	C.1.1	2022.81	CIGYHANNSTDTVDTVLEKNVTVTHSVNLLEDKHNGKLCKLRGVAPLHLGQCNIAGWILGNPECESLSTARSWSYIVETSNSDNGTCYPGDFINYEELREQLSSVSSFERFEIFPKTSSWPNHDSDNGVTAACSHAGARSFYKNLIWLVKKGKSYPKINQTYINDKGKEVLVLWGIHHPPTITDQESLYQNADAYVFVGTSRYSKKFKPEIATRPKVRDQAGRMNYYWTLVEPGDKITFEATGNLVAPRYAFTMEKEAGSGIIISDTPVHDCNATCQTPEGAINTSLPFQNVHPITIGKCPKYVRSTKLRLATGLRNVPSIQSRGLFGAIAGFIEGGWTGMVDGWYGYHHQNDQGSGYAADLKSTQNAIDKITNKVNSVIEKMNTQFTAVGKEFNHLEKRIENLNKKVDDGFLDVWTYNAELLVLLENERTLDYHDSNVKNLYEKVRHQLKNNAKEIGNGCFEFYHKCDNTCMESVKNGTYDYPKYSEEAKLNREKIDGV	TGTATAGGTTATCATGCGAACAATTCAACAGACACTGTGGACACAGTACTAGAAAAGAATGTAACAGTAACACACTCTGTCAATCTTCTAGAAGACAAGCATAACGGAAAACTATGCAAACTAAGAGGGGTAGCCCCATTGCATTTGGGTCAATGTAACATTGCTGGCTGGATCCTGGGAAATCCAGAGTGTGAATCACTCTCCACAGCAAGATCATGGTCCTACATTGTGGAAACATCTAATTCAGACAATGGAACGTGTTACCCAGGAGATTTCATCAATTATGAGGAGCTAAGAGAGCAATTGAGCTCAGTGTCATCATTTGAAAGGTTTGAAATATTCCCCAAGACAAGTTCATGGCCTAATCATGACTCGGACAATGGTGTAACGGCAGCATGTTCTCACGCTGGAGCAAGGAGCTTCTACAAAAACTTGATATGGCTGGTTAAAAAAGGAAAATCGTACCCAAAGATTAACCAAACCTACATTAATGATAAAGGGAAAGAAGTCCTCGTGCTGTGGGGCATTCACCATCCACCCACTATTACTGACCAAGAAAGTCTCTATCAGAATGCAGATGCATATGTTTTTGTGGGGACATCAAGATACAGCAAGAAGTTCAAGCCGGAAATAGCAACAAGACCCAAAGTGAGGGATCAAGCAGGGAGAATGAACTATTACTGGACACTAGTAGAACCGGGAGACAAAATAACATTCGAAGCAACTGGTAATCTAGTGGCACCGAGGTATGCATTCACAATGGAAAAAGAAGCTGGATCTGGTATTATCATTTCAGATACACCAGTCCACGATTGCAATGCAACTTGTCAGACACCCGAGGGTGCTATAAACACCAGCCTCCCATTTCAAAATGTACATCCGATCACGATTGGGAAATGTCCAAAGTATGTAAGAAGCACAAAATTGAGACTGGCCACAGGATTGAGGAATGTCCCGTCTATTCAATCTAGAGGCCTATTCGGGGCCATTGCTGGATTCATCGAAGGGGGGTGGACAGGGATGGTAGATGGATGGTACGGTTATCACCATCAAAATGATCAGGGATCAGGATATGCAGCCGATCTGAAGAGCACACAAAATGCCATTGATAAGATTACCAACAAAGTAAATTCTGTTATTGAAAAGATGAATACACAGTTCACAGCAGTTGGTAAAGAGTTCAACCACCTTGAAAAAAGAATAGAGAATCTAAATAAAAAGGTTGATGATGGTTTCCTGGACGTTTGGACTTACAATGCCGAACTGCTAGTTCTACTGGAAAATGAAAGAACTTTGGACTATCACGATTCAAATGTGAAGAACTTGTATGAAAAAGTAAGACATCAGTTAAAAAACAATGCCAAGGAAATTGGAAACGGCTGCTTTGAATTTTACCACAAATGCGACAACACATGCATGGAAAGTGTCAAGAATGGGACTTATGACTACCCAAAATACTCAGAGGAAGCAAAATTAAACAGAGAAAAAATAGATGGAGTA
A/Sydney/1359/2024_H3N2	H3N2	vaccine	cell	J.2.4	J.2.4	2025.75	QKIPGNDNSTATLCLGHHAVPNGTIVKTITNDRIEVTNATELVQNSSIGKICNSPHQILDGGNCTLIDALLGDPQCDGFQNKEWDLFVERSRANSSCYPYDVPDYASLRSLVASSGTLEFKDESFNWTGVKQNGKSSACKRGSSSSFFSRLNWLTSLNNIYPAQNVTMPNKEQFDKLYIWGVHHPDTDRNQFSLFAQSSGRITVSTKRSQQAVIPNIGSRPRVRDIPSRISIYWTIVKPGDILLINSTGNLIAPRGYFKIRSGKSSIMRSDAPIGECKSECITPNGSIPNDKPFQNVNRITYGACPRYVKQSTLKLATGMRNVPEKQTRGIFGAIAGFIENGWEGMVDGWYGFRHQNSEGRGQAADLKSTQAAIDQISGKLNRLIGKTNEKFHQIEKEFSEVEGRVQDLEKYVEDTKIDLWSYNAELLVALENQHTIDLTDSEMNKLFEKTKKQLRENAEDMGNGCFKIYHKCDNACIGSIRNETYDHNVYRDEALNNRFQ	CAAAAAATACCTGGAAATGACAATAGCACGGCAACGCTGTGCCTTGGGCACCATGCAGTACCAAACGGAACGATAGTGAAAACAATCACAAATGACCGAATTGAAGTTACTAATGCTACTGAGTTGGTTCAGAATTCATCAATAGGTAAAATATGCAACAGTCCTCATCAGATCCTTGATGGAGGGAACTGCACACTAATAGATGCTCTATTGGGGGACCCTCAGTGTGACGGCTTTCAGAATAAGGAATGGGACCTTTTTGTTGAACGAAGCAGAGCCAACAGCAGCTGTTACCCTTATGATGTGCCGGATTATGCCTCCCTTAGGTCACTAGTTGCCTCATCCGGAACACTGGAGTTTAAAGATGAAAGCTTCAATTGGACCGGAGTCAAACAAAACGGAAAAAGTTCTGCGTGCAAAAGGGGATCTAGTAGTAGTTTTTTTAGTAGATTAAATTGGTTGACCAGCTTAAACAACATATATCCAGCACAGAACGTGACTATGCCAAACAAGGAACAATTTGACAAATTGTACATTTGGGGGGTTCATCATCCGGACACGGACAGGAACCAATTCTCCCTGTTTGCTCAATCATCAGGAAGAATCACAGTATCTACCAAAAGAAGCCAACAAGCTGTAATCCCAAATATCGGATCTAGACCCAGAGTAAGGGATATCCCTAGCAGAATAAGCATCTATTGGACAATAGTAAAACCGGGAGACATACTTTTGATTAACAGCACAGGGAATCTAATTGCTCCTAGGGGTTACTTCAAAATACGAAGTGGGAAAAGCTCAATAATGAGATCAGACGCACCCATTGGCGAATGTAAGTCTGAATGCATCACTCCAAATGGAAGCATTCCCAATGACAAACCGTTCCAAAATGTAAACAGGATCACATACGGGGCCTGTCCCAGATACGTTAAGCAAAGCACCCTGAAATTGGCAACAGGAATGCGAAATGTACCTGAGAAACAAACCAGAGGCATATTTGGTGCAATAGCGGGTTTCATAGAAAATGGATGGGAGGGAATGGTGGATGGTTGGTACGGTTTCAGGCATCAAAATTCTGAGGGAAGAGGACAAGCAGCAGATCTCAAAAGCACTCAAGCAGCAATCGATCAAATCAGTGGGAAGCTGAATCGATTGATCGGAAAAACCAACGAGAAATTCCATCAGATTGAAAAAGAATTCTCAGAAGTAGAAGGAAGAGTTCAAGACCTTGAGAAATATGTTGAGGACACTAAAATAGATCTCTGGTCATACAACGCGGAGCTTCTTGTTGCCCTGGAGAACCAACATACGATTGACCTAACTGACTCAGAAATGAACAAGCTGTTTGAAAAAACAAAGAAGCAACTGAGGGAAAATGCTGAGGATATGGGAAATGGTTGTTTCAAAATATACCACAAATGTGACAATGCCTGCATAGGATCAATAAGAAATGAAACTTATGACCACAATGTGTACAGGGATGAAGCATTAAACAACCGGTTCCAA
