## Supplementary File 3 for "Near real-time data on the human neutralizing antibody landscape to influenza virus in summer of 2026 shows antigenic advance of H3N2 subclade K region D mutants and H1N1 D.3.1.1 Sa mutants" (part 1 of 3)

serum	virus	titer	titer_bound	titer_sem	n_replicates	titer_as
flu-seqneut-2026-CTS-001	A/Andalucia/PMC-00977/2025_H1N1	171.9	interpolated		1	midpoint
flu-seqneut-2026-CTS-001	A/Andalucia/PMC-01217/2025_H1N1	155.2	interpolated		1	midpoint
flu-seqneut-2026-CTS-001	A/Andalucia/PMC-01495/2025_H1N1	178	interpolated		1	midpoint
flu-seqneut-2026-CTS-001	A/Arizona/40/2026_H1N1	135.4	interpolated		1	midpoint
flu-seqneut-2026-CTS-001	A/Astrakhan/RII-MH273373S/2025_H3N2	583.9	interpolated		1	midpoint
flu-seqneut-2026-CTS-001	A/Asturias/232590913/2025_H1N1	178.8	interpolated		1	midpoint
flu-seqneut-2026-CTS-001	A/Badajoz/18738342/2026_H3N2	555.2	interpolated		1	midpoint
flu-seqneut-2026-CTS-001	A/Badajoz/18811358/2026_H3N2	432.3	interpolated		1	midpoint
flu-seqneut-2026-CTS-001	A/Badajoz/18813527/2026_H3N2	512	interpolated		1	midpoint
flu-seqneut-2026-CTS-001	A/Bangkok/P2390/2025_H3N2	479.5	interpolated		1	midpoint
flu-seqneut-2026-CTS-001	A/Bangkok/P2391/2025_H3N2	303.5	interpolated		1	midpoint
flu-seqneut-2026-CTS-001	A/Blaenavon/6687/2026_H3N2	533.1	interpolated		1	midpoint
flu-seqneut-2026-CTS-001	A/Bolivia/OR5702/2025_H3N2	186.4	interpolated		1	midpoint
flu-seqneut-2026-CTS-001	A/BritishColumbia/RV00022-26/2025_H1N1	146.9	interpolated		1	midpoint
flu-seqneut-2026-CTS-001	A/BritishColumbia/RV00279-26/2025_H3N2	693.3	interpolated		1	midpoint
flu-seqneut-2026-CTS-001	A/BritishColumbia/RV01350-26/2026_H1N1	120.8	interpolated		1	midpoint
flu-seqneut-2026-CTS-001	A/BritishColumbia/RV05508-25/2025_H1N1	138.7	interpolated		1	midpoint
flu-seqneut-2026-CTS-001	A/California/GKISBBBH79910/2026_H3N2	836.6	interpolated		1	midpoint
flu-seqneut-2026-CTS-001	A/California/NIRC-IS-1019/2026_H1N1	157.1	interpolated		1	midpoint
flu-seqneut-2026-CTS-001	A/California/NIRC-IS-1059/2026_H3N2	660.2	interpolated		1	midpoint
flu-seqneut-2026-CTS-001	A/California/NIRC-IS-1067/2026_H3N2	380.8	interpolated		1	midpoint
flu-seqneut-2026-CTS-001	A/California/NIRC-IS-1356/2025_H1N1	247.9	interpolated		1	midpoint
flu-seqneut-2026-CTS-001	A/Castellon/VAHNSI_02_02400/2025_H3N2	495.3	interpolated		1	midpoint
flu-seqneut-2026-CTS-001	A/Colombia/1851/2024_H3N2	285.5	interpolated		1	midpoint
flu-seqneut-2026-CTS-001	A/Colorado/218/2024_H1N1	87.33	interpolated		1	midpoint
flu-seqneut-2026-CTS-001	A/Connecticut/5/2026_H3N2	634.8	interpolated		1	midpoint
flu-seqneut-2026-CTS-001	A/Croatia/10136RV/2023_H3N2	348.2	interpolated		1	midpoint
flu-seqneut-2026-CTS-001	A/Darwin/1415/2025_H3N2	455.5	interpolated		1	midpoint
flu-seqneut-2026-CTS-001	A/Darwin/1454/2025_H3N2	551.8	interpolated		1	midpoint
flu-seqneut-2026-CTS-001	A/Denmark/3940/2025_H3N2	247.8	interpolated		1	midpoint
flu-seqneut-2026-CTS-001	A/Denmark/4547/2025_H1N1	162.2	interpolated		1	midpoint
flu-seqneut-2026-CTS-001	A/Denmark/4774/2025_H1N1	108.7	interpolated		1	midpoint
flu-seqneut-2026-CTS-001	A/District_Of_Columbia/27/2023_H3N2	213.9	interpolated		1	midpoint
flu-seqneut-2026-CTS-001	A/Distrito_Federal/250106000728/2025_H3N2	211.3	interpolated		1	midpoint
flu-seqneut-2026-CTS-001	A/England/1893256/2026_H1N1	158.3	interpolated		1	midpoint
flu-seqneut-2026-CTS-001	A/Florida/ISC-1069/2026_H3N2	739.9	interpolated		1	midpoint
flu-seqneut-2026-CTS-001	A/France/ARA-HCL025195259501/2025_H1N1	181.7	interpolated		1	midpoint
flu-seqneut-2026-CTS-001	A/France/ARA-HCL026031894402/2026_H3N2	138.9	interpolated		1	midpoint
flu-seqneut-2026-CTS-001	A/France/GES-IPP00659/2026_H1N1	176.9	interpolated		1	midpoint
flu-seqneut-2026-CTS-001	A/France/GES-IPP01077/2026_H3N2	920.9	interpolated		1	midpoint
flu-seqneut-2026-CTS-001	A/France/HDF-IPP01550/2026_H3N2	537.3	interpolated		1	midpoint
flu-seqneut-2026-CTS-001	A/France/HDF-RELAB-IPP00300/2026_H3N2	460.3	interpolated		1	midpoint
flu-seqneut-2026-CTS-001	A/France/HDF-RELAB-IPP00303/2026_H3N2	245.4	interpolated		1	midpoint
flu-seqneut-2026-CTS-001	A/France/HDF-RELAB-IPP07969/2025_H1N1	213.6	interpolated		1	midpoint
flu-seqneut-2026-CTS-001	A/France/NAQ-HCL026010957001/2026_H3N2	105	interpolated		1	midpoint
flu-seqneut-2026-CTS-001	A/France/NAQ-HCL026046169102/2025_H1N1	245.7	interpolated		1	midpoint
flu-seqneut-2026-CTS-001	A/France/OCC-HCL026013263701/2026_H3N2	1392	interpolated		1	midpoint
flu-seqneut-2026-CTS-001	A/France/PAC-RELAB-HCL026021993801/2026_H3N2	356.3	interpolated		1	midpoint
flu-seqneut-2026-CTS-001	A/Galicia/GA-CHUAC-451/2025_H3N2	386.3	interpolated		1	midpoint
flu-seqneut-2026-CTS-001	A/Galicia/GA-CHUAC-612/2025_H1N1	127.1	interpolated		1	midpoint
flu-seqneut-2026-CTS-001	A/Germany/LRMC_0104/2025_H3N2	590.6	interpolated		1	midpoint
flu-seqneut-2026-CTS-001	A/Germany/LRMC_0113/2025_H3N2	681	interpolated		1	midpoint
flu-seqneut-2026-CTS-001	A/Hawaii/70/2019_H1N1	273.1	interpolated		1	midpoint
flu-seqneut-2026-CTS-001	A/Hawaii/ISC-1140/2025_H1N1	146.7	interpolated		1	midpoint
flu-seqneut-2026-CTS-001	A/Hessen/18/2026_H1N1	210.5	interpolated		1	midpoint
flu-seqneut-2026-CTS-001	A/Ireland/91576/2025_H3N2	220.8	interpolated		1	midpoint
flu-seqneut-2026-CTS-001	A/Kentucky/80/2025_H1N1	143.1	interpolated		1	midpoint
flu-seqneut-2026-CTS-001	A/Lisboa/216/2023_H3N2	105.2	interpolated		1	midpoint
flu-seqneut-2026-CTS-001	A/Luxembourg/LNS9132577/2026_H3N2	429.4	interpolated		1	midpoint
flu-seqneut-2026-CTS-001	A/Maine/25/2026_H1N1	134.8	interpolated		1	midpoint
flu-seqneut-2026-CTS-001	A/Malaysia/IMR/SARI/2406/2025_H3N2	1035	interpolated		1	midpoint
flu-seqneut-2026-CTS-001	A/Massachusetts/18/2022_H3N2	342.8	interpolated		1	midpoint
flu-seqneut-2026-CTS-001	A/Massachusetts/ISC-1856/2025_H3N2	282.6	interpolated		1	midpoint
flu-seqneut-2026-CTS-001	A/Mauritius/26000203/2026_H1N1	153.7	interpolated		1	midpoint
flu-seqneut-2026-CTS-001	A/Michigan/8/2026_H3N2	411.2	interpolated		1	midpoint
flu-seqneut-2026-CTS-001	A/Michigan/UM-10068071276/2025_H3N2	475.2	interpolated		1	midpoint
flu-seqneut-2026-CTS-001	A/Michigan/UM-10068134090/2025_H3N2	321.7	interpolated		1	midpoint
flu-seqneut-2026-CTS-001	A/Michigan/UM-10068449788/2025_H3N2	424.8	interpolated		1	midpoint
flu-seqneut-2026-CTS-001	A/Michigan/UM-10068456988/2025_H3N2	164.6	interpolated		1	midpoint
flu-seqneut-2026-CTS-001	A/Michigan/UM-10068747355/2026_H3N2	342.9	interpolated		1	midpoint
flu-seqneut-2026-CTS-001	A/MinasGerais/410/2026_H1N1	196.2	interpolated		1	midpoint
flu-seqneut-2026-CTS-001	A/MinasGerais/671/2026_H1N1	197.8	interpolated		1	midpoint
flu-seqneut-2026-CTS-001	A/Mississippi/20/2026_H1N1	176.3	interpolated		1	midpoint
flu-seqneut-2026-CTS-001	A/Missouri/11/2025_cell_H1N1	179	interpolated		1	midpoint
flu-seqneut-2026-CTS-001	A/Missouri/11/2025_egg_H1N1	551.6	interpolated		1	midpoint
flu-seqneut-2026-CTS-001	A/Missouri/NIRC-AV-1003/2025_H3N2	490.2	interpolated		1	midpoint
flu-seqneut-2026-CTS-001	A/Montana/51/2025_H3N2	248.1	interpolated		1	midpoint
flu-seqneut-2026-CTS-001	A/NakhonPhanom/P495/2026_H3N2	278	interpolated		1	midpoint
flu-seqneut-2026-CTS-001	A/Navarra/260009/2025_H3N2	280.6	interpolated		1	midpoint
flu-seqneut-2026-CTS-001	A/Nebraska/34/2026_H1N1	243.6	interpolated		1	midpoint
flu-seqneut-2026-CTS-001	A/Netherlands/10008/2026_H1N1	193.6	interpolated		1	midpoint
flu-seqneut-2026-CTS-001	A/Netherlands/2398/2025_H1N1	157.6	interpolated		1	midpoint
flu-seqneut-2026-CTS-001	A/Netherlands/543/2026_H1N1	208.7	interpolated		1	midpoint
flu-seqneut-2026-CTS-001	A/Netherlands/864/2026_H1N1	148.9	interpolated		1	midpoint
flu-seqneut-2026-CTS-001	A/Netherlands/888/2026_H3N2	504	interpolated		1	midpoint
flu-seqneut-2026-CTS-001	A/Netherlands/968/2026_H3N2	1406	interpolated		1	midpoint
flu-seqneut-2026-CTS-001	A/NewBrunswick/NBPHLFLUA10B-MM00057R/2026_H1N1	200.1	interpolated		1	midpoint
flu-seqneut-2026-CTS-001	A/NewYork/NIRC-IS-1086/2026_H3N2	571.3	interpolated		1	midpoint
flu-seqneut-2026-CTS-001	A/NordrheinWestfalen/54/2026_H3N2	671.7	interpolated		1	midpoint
flu-seqneut-2026-CTS-001	A/NordrheinWestfalen/96/2026_H1N1	115.4	interpolated		1	midpoint
flu-seqneut-2026-CTS-001	A/Norway/9556/2025_H1N1	176.7	interpolated		1	midpoint
flu-seqneut-2026-CTS-001	A/NovaScotia/25-365-06099/2025_H3N2	369.4	interpolated		1	midpoint
flu-seqneut-2026-CTS-001	A/Ohio/259/2024_H1N1	490.6	interpolated		1	midpoint
flu-seqneut-2026-CTS-001	A/Ontario/PHL202550193/2025_H3N2	424.4	interpolated		1	midpoint
flu-seqneut-2026-CTS-001	A/Oregon/81/2025_H3N2	461.5	interpolated		1	midpoint
flu-seqneut-2026-CTS-001	A/PaisVasco/70369726/2026_H1N1	163	interpolated		1	midpoint
flu-seqneut-2026-CTS-001	A/Parana/416133590/2026_H3N2	584.3	interpolated		1	midpoint
flu-seqneut-2026-CTS-001	A/Peru/ANC-INS-062/2026_H3N2	301	interpolated		1	midpoint
flu-seqneut-2026-CTS-001	A/Rhode_Island/11/2026_H1N1	186.5	interpolated		1	midpoint
flu-seqneut-2026-CTS-001	A/RiodeJaneiro/331/2026_H3N2	325.4	interpolated		1	midpoint
flu-seqneut-2026-CTS-001	A/Romania/612042/2026_H3N2	615.4	interpolated		1	midpoint
flu-seqneut-2026-CTS-001	A/SantaCatarina/508/2026_H3N2	188	interpolated		1	midpoint
flu-seqneut-2026-CTS-001	A/Saskatchewan/SKFLU477299/2025_H3N2	960.7	interpolated		1	midpoint
flu-seqneut-2026-CTS-001	A/Saskatchewan/SKFLU477727/2025_H3N2	516.5	interpolated		1	midpoint
flu-seqneut-2026-CTS-001	A/Saskatchewan/SKFLU490586/2026_H1N1	202.9	interpolated		1	midpoint
flu-seqneut-2026-CTS-001	A/Singapore/GP20238/2024_H3N2	1131	interpolated		1	midpoint
flu-seqneut-2026-CTS-001	A/Singapore/KK2768/2025_H1N1	105	interpolated		1	midpoint
flu-seqneut-2026-CTS-001	A/Singapore/MOH0547/2024_H1N1	96.5	interpolated		1	midpoint
flu-seqneut-2026-CTS-001	A/Singapore/NTF0577/2025_H3N2	301.5	interpolated		1	midpoint
flu-seqneut-2026-CTS-001	A/Singapore/SAR8915/2025_H3N2	356.8	interpolated		1	midpoint
flu-seqneut-2026-CTS-001	A/SouthAfrica/NHLS-SU-CERI-C075557/2026_H1N1	184.5	interpolated		1	midpoint
flu-seqneut-2026-CTS-001	A/SouthAfrica/NICD-R01647/2026_H1N1	111.6	interpolated		1	midpoint
flu-seqneut-2026-CTS-001	A/SouthAfrica/NICD-R01668/2026_H1N1	128.4	interpolated		1	midpoint
flu-seqneut-2026-CTS-001	A/SouthAfrica/PATH-CERI-C073358/2025_H1N1	153.2	interpolated		1	midpoint
flu-seqneut-2026-CTS-001	A/SouthAfrica/PATH-CERI-C073366/2025_H1N1	137.5	interpolated		1	midpoint
flu-seqneut-2026-CTS-001	A/SouthAfrica/PATH-CERI-C075119/2026_H1N1	148.7	interpolated		1	midpoint
flu-seqneut-2026-CTS-001	A/SouthAustralia/2605715552/2026_H3N2	621.7	interpolated		1	midpoint
flu-seqneut-2026-CTS-001	A/SouthCarolina/USAFSAM-17046/2026_H3N2	694.5	interpolated		1	midpoint
flu-seqneut-2026-CTS-001	A/South_Australia/2523812314/2025_H3N2	1009	interpolated		1	midpoint
flu-seqneut-2026-CTS-001	A/South_Australia/2527213276/2025_H3N2	163.1	interpolated		1	midpoint
flu-seqneut-2026-CTS-001	A/StPetersburg/RII-25-2042S/2025_H3N2	556.5	interpolated		1	midpoint
flu-seqneut-2026-CTS-001	A/StPetersburg/RII-25-2321S/2025_H3N2	694.4	interpolated		1	midpoint
flu-seqneut-2026-CTS-001	A/StPetersburg/RII-25-2506S/2026_H3N2	435.6	interpolated		1	midpoint
flu-seqneut-2026-CTS-001	A/StPetersburg/RII-25-2600S/2026_H3N2	445.4	interpolated		1	midpoint
flu-seqneut-2026-CTS-001	A/Switzerland/UN-SNRCI-HUG-053/2025_H1N1	161.2	interpolated		1	midpoint
flu-seqneut-2026-CTS-001	A/Sydney/1359/2024_H3N2	354.7	interpolated		1	midpoint
flu-seqneut-2026-CTS-001	A/Sydney/50/2026_H1N1	192	interpolated		1	midpoint
flu-seqneut-2026-CTS-001	A/Texas/29/2026_H1N1	191.2	interpolated		1	midpoint
flu-seqneut-2026-CTS-001	A/Thailand/8/2022_H3N2	398.6	interpolated		1	midpoint
flu-seqneut-2026-CTS-001	A/Thuringen/16/2026_H3N2	344.3	interpolated		1	midpoint
flu-seqneut-2026-CTS-001	A/Thuringen/39/2026_H3N2	97.51	interpolated		1	midpoint
flu-seqneut-2026-CTS-001	A/Tokyo/EIS11-277/2024_H1N1	269	interpolated		1	midpoint
flu-seqneut-2026-CTS-001	A/Trieste/257/2025_H3N2	414.1	interpolated		1	midpoint
flu-seqneut-2026-CTS-001	A/Trieste/380/2026_H3N2	398.5	interpolated		1	midpoint
flu-seqneut-2026-CTS-001	A/Ukraine/5214/2026_H1N1	101.2	interpolated		1	midpoint
flu-seqneut-2026-CTS-001	A/Uppsala/SE26-01293/2026_H1N1	231.7	interpolated		1	midpoint
flu-seqneut-2026-CTS-001	A/Valencia/VAHNSI_09_02564/2025_H1N1	141.8	interpolated		1	midpoint
flu-seqneut-2026-CTS-001	A/Victoria/2948/2025_H3N2	425.4	interpolated		1	midpoint
flu-seqneut-2026-CTS-001	A/Victoria/4897/2022_IVR-238_H1N1	416.8	interpolated		1	midpoint
flu-seqneut-2026-CTS-001	A/Vietnam/F7324/2024_H3N2	477.1	interpolated		1	midpoint
flu-seqneut-2026-CTS-001	A/Vietnam/PF125413/2025_H1N1	101.2	interpolated		1	midpoint
flu-seqneut-2026-CTS-001	A/Vietnam/PF126009/2026_H1N1	119.9	interpolated		1	midpoint
flu-seqneut-2026-CTS-001	A/Virginia/82/2025_H1N1	121.5	interpolated		1	midpoint
flu-seqneut-2026-CTS-001	A/Wisconsin/588/2019_H1N1	268.4	interpolated		1	midpoint
flu-seqneut-2026-CTS-001	A/Wisconsin/67/2022_H1N1	163.3	interpolated		1	midpoint
flu-seqneut-2026-CTS-001	A/Zacapa/FLU-012/2025_H1N1	186.9	interpolated		1	midpoint
flu-seqneut-2026-CTS-001	A/Zambia/6-NIC-014/2026_H1N1	161.1	interpolated		1	midpoint
flu-seqneut-2026-CTS-001	A/Zambia/7-NIC-313/2026_H1N1	159	interpolated		1	midpoint
flu-seqneut-2026-CTS-002	A/Andalucia/PMC-00977/2025_H1N1	232.6	interpolated		1	midpoint
flu-seqneut-2026-CTS-002	A/Andalucia/PMC-01217/2025_H1N1	168.5	interpolated		1	midpoint
flu-seqneut-2026-CTS-002	A/Andalucia/PMC-01495/2025_H1N1	185	interpolated		1	midpoint
flu-seqneut-2026-CTS-002	A/Arizona/40/2026_H1N1	212.5	interpolated		1	midpoint
flu-seqneut-2026-CTS-002	A/Astrakhan/RII-MH273373S/2025_H3N2	928.8	interpolated		1	midpoint
flu-seqneut-2026-CTS-002	A/Asturias/232590913/2025_H1N1	218.2	interpolated		1	midpoint
flu-seqneut-2026-CTS-002	A/Badajoz/18738342/2026_H3N2	1397	interpolated		1	midpoint
flu-seqneut-2026-CTS-002	A/Badajoz/18811358/2026_H3N2	608.2	interpolated		1	midpoint
flu-seqneut-2026-CTS-002	A/Badajoz/18813527/2026_H3N2	810	interpolated		1	midpoint
flu-seqneut-2026-CTS-002	A/Bangkok/P2390/2025_H3N2	597.3	interpolated		1	midpoint
flu-seqneut-2026-CTS-002	A/Bangkok/P2391/2025_H3N2	219.7	interpolated		1	midpoint
flu-seqneut-2026-CTS-002	A/Blaenavon/6687/2026_H3N2	7486	interpolated		1	midpoint
flu-seqneut-2026-CTS-002	A/Bolivia/OR5702/2025_H3N2	77.01	interpolated		1	midpoint
flu-seqneut-2026-CTS-002	A/BritishColumbia/RV00022-26/2025_H1N1	202.2	interpolated		1	midpoint
flu-seqneut-2026-CTS-002	A/BritishColumbia/RV00279-26/2025_H3N2	412	interpolated		1	midpoint
flu-seqneut-2026-CTS-002	A/BritishColumbia/RV01350-26/2026_H1N1	237.5	interpolated		1	midpoint
flu-seqneut-2026-CTS-002	A/BritishColumbia/RV05508-25/2025_H1N1	206.5	interpolated		1	midpoint
flu-seqneut-2026-CTS-002	A/California/GKISBBBH79910/2026_H3N2	501.5	interpolated		1	midpoint
flu-seqneut-2026-CTS-002	A/California/NIRC-IS-1019/2026_H1N1	455.1	interpolated		1	midpoint
flu-seqneut-2026-CTS-002	A/California/NIRC-IS-1059/2026_H3N2	3504	interpolated		1	midpoint
flu-seqneut-2026-CTS-002	A/California/NIRC-IS-1067/2026_H3N2	749.9	interpolated		1	midpoint
flu-seqneut-2026-CTS-002	A/California/NIRC-IS-1356/2025_H1N1	264.1	interpolated		1	midpoint
flu-seqneut-2026-CTS-002	A/Castellon/VAHNSI_02_02400/2025_H3N2	1821	interpolated		1	midpoint
flu-seqneut-2026-CTS-002	A/Colombia/1851/2024_H3N2	234.4	interpolated		1	midpoint
flu-seqneut-2026-CTS-002	A/Colorado/218/2024_H1N1	228.9	interpolated		1	midpoint
flu-seqneut-2026-CTS-002	A/Connecticut/5/2026_H3N2	575.6	interpolated		1	midpoint
flu-seqneut-2026-CTS-002	A/Croatia/10136RV/2023_H3N2	210.6	interpolated		1	midpoint
flu-seqneut-2026-CTS-002	A/Darwin/1415/2025_H3N2	449.4	interpolated		1	midpoint
flu-seqneut-2026-CTS-002	A/Darwin/1454/2025_H3N2	1122	interpolated		1	midpoint
flu-seqneut-2026-CTS-002	A/Denmark/3940/2025_H3N2	486.3	interpolated		1	midpoint
flu-seqneut-2026-CTS-002	A/Denmark/4547/2025_H1N1	185.1	interpolated		1	midpoint
flu-seqneut-2026-CTS-002	A/Denmark/4774/2025_H1N1	275.2	interpolated		1	midpoint
flu-seqneut-2026-CTS-002	A/District_Of_Columbia/27/2023_H3N2	446	interpolated		1	midpoint
flu-seqneut-2026-CTS-002	A/Distrito_Federal/250106000728/2025_H3N2	120.5	interpolated		1	midpoint
flu-seqneut-2026-CTS-002	A/England/1893256/2026_H1N1	278.2	interpolated		1	midpoint
flu-seqneut-2026-CTS-002	A/Florida/ISC-1069/2026_H3N2	1369	interpolated		1	midpoint
flu-seqneut-2026-CTS-002	A/France/ARA-HCL025195259501/2025_H1N1	299	interpolated		1	midpoint
flu-seqneut-2026-CTS-002	A/France/ARA-HCL026031894402/2026_H3N2	1476	interpolated		1	midpoint
flu-seqneut-2026-CTS-002	A/France/GES-IPP00659/2026_H1N1	192.3	interpolated		1	midpoint
flu-seqneut-2026-CTS-002	A/France/HDF-IPP01550/2026_H3N2	217	interpolated		1	midpoint
flu-seqneut-2026-CTS-002	A/France/HDF-RELAB-IPP00300/2026_H3N2	504.9	interpolated		1	midpoint
flu-seqneut-2026-CTS-002	A/France/HDF-RELAB-IPP00303/2026_H3N2	476.1	interpolated		1	midpoint
flu-seqneut-2026-CTS-002	A/France/HDF-RELAB-IPP07969/2025_H1N1	218.9	interpolated		1	midpoint
flu-seqneut-2026-CTS-002	A/France/NAQ-HCL026010957001/2026_H3N2	707.5	interpolated		1	midpoint
flu-seqneut-2026-CTS-002	A/France/NAQ-HCL026046169102/2025_H1N1	220.9	interpolated		1	midpoint
flu-seqneut-2026-CTS-002	A/France/OCC-HCL026013263701/2026_H3N2	689.3	interpolated		1	midpoint
flu-seqneut-2026-CTS-002	A/France/PAC-RELAB-HCL026021993801/2026_H3N2	416.2	interpolated		1	midpoint
flu-seqneut-2026-CTS-002	A/Galicia/GA-CHUAC-451/2025_H3N2	288.1	interpolated		1	midpoint
flu-seqneut-2026-CTS-002	A/Galicia/GA-CHUAC-612/2025_H1N1	172	interpolated		1	midpoint
flu-seqneut-2026-CTS-002	A/Germany/LRMC_0104/2025_H3N2	751.2	interpolated		1	midpoint
flu-seqneut-2026-CTS-002	A/Germany/LRMC_0113/2025_H3N2	926.5	interpolated		1	midpoint
flu-seqneut-2026-CTS-002	A/Hawaii/70/2019_H1N1	2032	interpolated		1	midpoint
flu-seqneut-2026-CTS-002	A/Hawaii/ISC-1140/2025_H1N1	428.7	interpolated		1	midpoint
flu-seqneut-2026-CTS-002	A/Hessen/18/2026_H1N1	279.6	interpolated		1	midpoint
flu-seqneut-2026-CTS-002	A/Ireland/91576/2025_H3N2	944.1	interpolated		1	midpoint
flu-seqneut-2026-CTS-002	A/Kentucky/80/2025_H1N1	588.7	interpolated		1	midpoint
flu-seqneut-2026-CTS-002	A/Lisboa/216/2023_H3N2	308.1	interpolated		1	midpoint
flu-seqneut-2026-CTS-002	A/Luxembourg/LNS9132577/2026_H3N2	939.8	interpolated		1	midpoint
flu-seqneut-2026-CTS-002	A/Maine/25/2026_H1N1	174.9	interpolated		1	midpoint
flu-seqneut-2026-CTS-002	A/Malaysia/IMR/SARI/2406/2025_H3N2	270.5	interpolated		1	midpoint
flu-seqneut-2026-CTS-002	A/Massachusetts/18/2022_H3N2	204.7	interpolated		1	midpoint
flu-seqneut-2026-CTS-002	A/Massachusetts/ISC-1856/2025_H3N2	1138	interpolated		1	midpoint
flu-seqneut-2026-CTS-002	A/Mauritius/26000203/2026_H1N1	332.9	interpolated		1	midpoint
flu-seqneut-2026-CTS-002	A/Michigan/8/2026_H3N2	663.3	interpolated		1	midpoint
flu-seqneut-2026-CTS-002	A/Michigan/UM-10068071276/2025_H3N2	5485	interpolated		1	midpoint
flu-seqneut-2026-CTS-002	A/Michigan/UM-10068134090/2025_H3N2	1444	interpolated		1	midpoint
flu-seqneut-2026-CTS-002	A/Michigan/UM-10068449788/2025_H3N2	2177	interpolated		1	midpoint
flu-seqneut-2026-CTS-002	A/Michigan/UM-10068456988/2025_H3N2	240.6	interpolated		1	midpoint
flu-seqneut-2026-CTS-002	A/Michigan/UM-10068747355/2026_H3N2	350	interpolated		1	midpoint
flu-seqneut-2026-CTS-002	A/MinasGerais/410/2026_H1N1	315.1	interpolated		1	midpoint
flu-seqneut-2026-CTS-002	A/MinasGerais/671/2026_H1N1	260	interpolated		1	midpoint
flu-seqneut-2026-CTS-002	A/Mississippi/20/2026_H1N1	184.5	interpolated		1	midpoint
flu-seqneut-2026-CTS-002	A/Missouri/11/2025_cell_H1N1	221.3	interpolated		1	midpoint
flu-seqneut-2026-CTS-002	A/Missouri/11/2025_egg_H1N1	1405	interpolated		1	midpoint
flu-seqneut-2026-CTS-002	A/Missouri/NIRC-AV-1003/2025_H3N2	1429	interpolated		1	midpoint
flu-seqneut-2026-CTS-002	A/Montana/51/2025_H3N2	518	interpolated		1	midpoint
flu-seqneut-2026-CTS-002	A/NakhonPhanom/P495/2026_H3N2	697.3	interpolated		1	midpoint
flu-seqneut-2026-CTS-002	A/Navarra/260009/2025_H3N2	2059	interpolated		1	midpoint
flu-seqneut-2026-CTS-002	A/Nebraska/34/2026_H1N1	189.3	interpolated		1	midpoint
flu-seqneut-2026-CTS-002	A/Netherlands/10008/2026_H1N1	251.2	interpolated		1	midpoint
flu-seqneut-2026-CTS-002	A/Netherlands/2398/2025_H1N1	715.9	interpolated		1	midpoint
flu-seqneut-2026-CTS-002	A/Netherlands/543/2026_H1N1	265.4	interpolated		1	midpoint
flu-seqneut-2026-CTS-002	A/Netherlands/864/2026_H1N1	311.5	interpolated		1	midpoint
flu-seqneut-2026-CTS-002	A/Netherlands/888/2026_H3N2	552.8	interpolated		1	midpoint
flu-seqneut-2026-CTS-002	A/Netherlands/968/2026_H3N2	348.1	interpolated		1	midpoint
flu-seqneut-2026-CTS-002	A/NewBrunswick/NBPHLFLUA10B-MM00057R/2026_H1N1	381.9	interpolated		1	midpoint
flu-seqneut-2026-CTS-002	A/NewYork/NIRC-IS-1086/2026_H3N2	401.7	interpolated		1	midpoint
flu-seqneut-2026-CTS-002	A/NordrheinWestfalen/54/2026_H3N2	980.3	interpolated		1	midpoint
flu-seqneut-2026-CTS-002	A/NordrheinWestfalen/96/2026_H1N1	162	interpolated		1	midpoint
flu-seqneut-2026-CTS-002	A/Norway/9556/2025_H1N1	223.8	interpolated		1	midpoint
flu-seqneut-2026-CTS-002	A/NovaScotia/25-365-06099/2025_H3N2	503.1	interpolated		1	midpoint
flu-seqneut-2026-CTS-002	A/Ohio/259/2024_H1N1	985.3	interpolated		1	midpoint
flu-seqneut-2026-CTS-002	A/Ontario/PHL202550193/2025_H3N2	267	interpolated		1	midpoint
flu-seqneut-2026-CTS-002	A/Oregon/81/2025_H3N2	683.7	interpolated		1	midpoint
flu-seqneut-2026-CTS-002	A/PaisVasco/70369726/2026_H1N1	244.2	interpolated		1	midpoint
flu-seqneut-2026-CTS-002	A/Parana/416133590/2026_H3N2	623.3	interpolated		1	midpoint
flu-seqneut-2026-CTS-002	A/Peru/ANC-INS-062/2026_H3N2	220.6	interpolated		1	midpoint
flu-seqneut-2026-CTS-002	A/Rhode_Island/11/2026_H1N1	286.7	interpolated		1	midpoint
flu-seqneut-2026-CTS-002	A/RiodeJaneiro/331/2026_H3N2	354.7	interpolated		1	midpoint
flu-seqneut-2026-CTS-002	A/Romania/612042/2026_H3N2	1326	interpolated		1	midpoint
flu-seqneut-2026-CTS-002	A/SantaCatarina/508/2026_H3N2	946.3	interpolated		1	midpoint
flu-seqneut-2026-CTS-002	A/Saskatchewan/SKFLU477299/2025_H3N2	1352	interpolated		1	midpoint
flu-seqneut-2026-CTS-002	A/Saskatchewan/SKFLU477727/2025_H3N2	597	interpolated		1	midpoint
flu-seqneut-2026-CTS-002	A/Saskatchewan/SKFLU490586/2026_H1N1	236.7	interpolated		1	midpoint
flu-seqneut-2026-CTS-002	A/Singapore/GP20238/2024_H3N2	1147	interpolated		1	midpoint
flu-seqneut-2026-CTS-002	A/Singapore/KK2768/2025_H1N1	447.8	interpolated		1	midpoint
flu-seqneut-2026-CTS-002	A/Singapore/MOH0547/2024_H1N1	507.1	interpolated		1	midpoint
flu-seqneut-2026-CTS-002	A/Singapore/NTF0577/2025_H3N2	365.6	interpolated		1	midpoint
flu-seqneut-2026-CTS-002	A/Singapore/SAR8915/2025_H3N2	399.4	interpolated		1	midpoint
flu-seqneut-2026-CTS-002	A/SouthAfrica/NHLS-SU-CERI-C075557/2026_H1N1	207.1	interpolated		1	midpoint
flu-seqneut-2026-CTS-002	A/SouthAfrica/NICD-R01647/2026_H1N1	181.1	interpolated		1	midpoint
flu-seqneut-2026-CTS-002	A/SouthAfrica/NICD-R01668/2026_H1N1	190.8	interpolated		1	midpoint
flu-seqneut-2026-CTS-002	A/SouthAfrica/PATH-CERI-C073358/2025_H1N1	234.5	interpolated		1	midpoint
flu-seqneut-2026-CTS-002	A/SouthAfrica/PATH-CERI-C073366/2025_H1N1	192.1	interpolated		1	midpoint
flu-seqneut-2026-CTS-002	A/SouthAfrica/PATH-CERI-C075119/2026_H1N1	158.3	interpolated		1	midpoint
flu-seqneut-2026-CTS-002	A/SouthAustralia/2605715552/2026_H3N2	1020	interpolated		1	midpoint
flu-seqneut-2026-CTS-002	A/SouthCarolina/USAFSAM-17046/2026_H3N2	2370	interpolated		1	midpoint
flu-seqneut-2026-CTS-002	A/South_Australia/2523812314/2025_H3N2	718	interpolated		1	midpoint
flu-seqneut-2026-CTS-002	A/South_Australia/2527213276/2025_H3N2	687.8	interpolated		1	midpoint
flu-seqneut-2026-CTS-002	A/StPetersburg/RII-25-2042S/2025_H3N2	431.7	interpolated		1	midpoint
flu-seqneut-2026-CTS-002	A/StPetersburg/RII-25-2321S/2025_H3N2	649.1	interpolated		1	midpoint
flu-seqneut-2026-CTS-002	A/StPetersburg/RII-25-2506S/2026_H3N2	253.3	interpolated		1	midpoint
flu-seqneut-2026-CTS-002	A/StPetersburg/RII-25-2600S/2026_H3N2	545.7	interpolated		1	midpoint
flu-seqneut-2026-CTS-002	A/Switzerland/UN-SNRCI-HUG-053/2025_H1N1	497.2	interpolated		1	midpoint
flu-seqneut-2026-CTS-002	A/Sydney/1359/2024_H3N2	496.1	interpolated		1	midpoint
flu-seqneut-2026-CTS-002	A/Sydney/50/2026_H1N1	170.5	interpolated		1	midpoint
flu-seqneut-2026-CTS-002	A/Texas/29/2026_H1N1	237.5	interpolated		1	midpoint
flu-seqneut-2026-CTS-002	A/Thailand/8/2022_H3N2	426.3	interpolated		1	midpoint
flu-seqneut-2026-CTS-002	A/Thuringen/16/2026_H3N2	919.6	interpolated		1	midpoint
flu-seqneut-2026-CTS-002	A/Thuringen/39/2026_H3N2	451.3	interpolated		1	midpoint
flu-seqneut-2026-CTS-002	A/Tokyo/EIS11-277/2024_H1N1	332.2	interpolated		1	midpoint
flu-seqneut-2026-CTS-002	A/Trieste/257/2025_H3N2	615	interpolated		1	midpoint
flu-seqneut-2026-CTS-002	A/Trieste/380/2026_H3N2	544.8	interpolated		1	midpoint
flu-seqneut-2026-CTS-002	A/Ukraine/5214/2026_H1N1	183.5	interpolated		1	midpoint
flu-seqneut-2026-CTS-002	A/Uppsala/SE26-01293/2026_H1N1	157.2	interpolated		1	midpoint
flu-seqneut-2026-CTS-002	A/Valencia/VAHNSI_09_02564/2025_H1N1	69.54	interpolated		1	midpoint
flu-seqneut-2026-CTS-002	A/Victoria/2948/2025_H3N2	179.7	interpolated		1	midpoint
flu-seqneut-2026-CTS-002	A/Victoria/4897/2022_IVR-238_H1N1	3104	interpolated		1	midpoint
flu-seqneut-2026-CTS-002	A/Vietnam/F7324/2024_H3N2	810.3	interpolated		1	midpoint
flu-seqneut-2026-CTS-002	A/Vietnam/PF125413/2025_H1N1	484.2	interpolated		1	midpoint
flu-seqneut-2026-CTS-002	A/Vietnam/PF126009/2026_H1N1	395.4	interpolated		1	midpoint
flu-seqneut-2026-CTS-002	A/Virginia/82/2025_H1N1	207.3	interpolated		1	midpoint
flu-seqneut-2026-CTS-002	A/Wisconsin/588/2019_H1N1	1016	interpolated		1	midpoint
flu-seqneut-2026-CTS-002	A/Wisconsin/67/2022_H1N1	215.4	interpolated		1	midpoint
flu-seqneut-2026-CTS-002	A/Zacapa/FLU-012/2025_H1N1	832.5	interpolated		1	midpoint
flu-seqneut-2026-CTS-002	A/Zambia/6-NIC-014/2026_H1N1	149.9	interpolated		1	midpoint
flu-seqneut-2026-CTS-002	A/Zambia/7-NIC-313/2026_H1N1	150	interpolated		1	midpoint
flu-seqneut-2026-CTS-003	A/Andalucia/PMC-00977/2025_H1N1	245.8	interpolated		1	midpoint
flu-seqneut-2026-CTS-003	A/Andalucia/PMC-01217/2025_H1N1	165.9	interpolated		1	midpoint
flu-seqneut-2026-CTS-003	A/Andalucia/PMC-01495/2025_H1N1	206.8	interpolated		1	midpoint
flu-seqneut-2026-CTS-003	A/Arizona/40/2026_H1N1	182	interpolated		1	midpoint
flu-seqneut-2026-CTS-003	A/Astrakhan/RII-MH273373S/2025_H3N2	759.2	interpolated		1	midpoint
flu-seqneut-2026-CTS-003	A/Asturias/232590913/2025_H1N1	269.7	interpolated		1	midpoint
flu-seqneut-2026-CTS-003	A/Badajoz/18738342/2026_H3N2	488.2	interpolated		1	midpoint
flu-seqneut-2026-CTS-003	A/Badajoz/18811358/2026_H3N2	222.3	interpolated		1	midpoint
flu-seqneut-2026-CTS-003	A/Badajoz/18813527/2026_H3N2	182.2	interpolated		1	midpoint
flu-seqneut-2026-CTS-003	A/Bangkok/P2390/2025_H3N2	389.5	interpolated		1	midpoint
flu-seqneut-2026-CTS-003	A/Bangkok/P2391/2025_H3N2	279	interpolated		1	midpoint
flu-seqneut-2026-CTS-003	A/Blaenavon/6687/2026_H3N2	118.4	interpolated		1	midpoint
flu-seqneut-2026-CTS-003	A/Bolivia/OR5702/2025_H3N2	244.9	interpolated		1	midpoint
flu-seqneut-2026-CTS-003	A/BritishColumbia/RV00022-26/2025_H1N1	195.1	interpolated		1	midpoint
flu-seqneut-2026-CTS-003	A/BritishColumbia/RV00279-26/2025_H3N2	167.4	interpolated		1	midpoint
flu-seqneut-2026-CTS-003	A/BritishColumbia/RV01350-26/2026_H1N1	239.8	interpolated		1	midpoint
flu-seqneut-2026-CTS-003	A/BritishColumbia/RV05508-25/2025_H1N1	111.6	interpolated		1	midpoint
flu-seqneut-2026-CTS-003	A/California/GKISBBBH79910/2026_H3N2	336	interpolated		1	midpoint
flu-seqneut-2026-CTS-003	A/California/NIRC-IS-1019/2026_H1N1	180.8	interpolated		1	midpoint
flu-seqneut-2026-CTS-003	A/California/NIRC-IS-1059/2026_H3N2	229.7	interpolated		1	midpoint
flu-seqneut-2026-CTS-003	A/California/NIRC-IS-1067/2026_H3N2	241	interpolated		1	midpoint
flu-seqneut-2026-CTS-003	A/California/NIRC-IS-1356/2025_H1N1	223	interpolated		1	midpoint
flu-seqneut-2026-CTS-003	A/Castellon/VAHNSI_02_02400/2025_H3N2	402.9	interpolated		1	midpoint
flu-seqneut-2026-CTS-003	A/Colombia/1851/2024_H3N2	229.4	interpolated		1	midpoint
flu-seqneut-2026-CTS-003	A/Colorado/218/2024_H1N1	160.1	interpolated		1	midpoint
flu-seqneut-2026-CTS-003	A/Connecticut/5/2026_H3N2	457	interpolated		1	midpoint
flu-seqneut-2026-CTS-003	A/Croatia/10136RV/2023_H3N2	130.1	interpolated		1	midpoint
flu-seqneut-2026-CTS-003	A/Darwin/1415/2025_H3N2	221.9	interpolated		1	midpoint
flu-seqneut-2026-CTS-003	A/Darwin/1454/2025_H3N2	243.1	interpolated		1	midpoint
flu-seqneut-2026-CTS-003	A/Denmark/3940/2025_H3N2	398.3	interpolated		1	midpoint
flu-seqneut-2026-CTS-003	A/Denmark/4547/2025_H1N1	150.2	interpolated		1	midpoint
flu-seqneut-2026-CTS-003	A/Denmark/4774/2025_H1N1	159.3	interpolated		1	midpoint
flu-seqneut-2026-CTS-003	A/District_Of_Columbia/27/2023_H3N2	287	interpolated		1	midpoint
flu-seqneut-2026-CTS-003	A/Distrito_Federal/250106000728/2025_H3N2	103.5	interpolated		1	midpoint
flu-seqneut-2026-CTS-003	A/England/1893256/2026_H1N1	216.3	interpolated		1	midpoint
flu-seqneut-2026-CTS-003	A/Florida/ISC-1069/2026_H3N2	149.4	interpolated		1	midpoint
flu-seqneut-2026-CTS-003	A/France/ARA-HCL025195259501/2025_H1N1	179.2	interpolated		1	midpoint
flu-seqneut-2026-CTS-003	A/France/ARA-HCL026031894402/2026_H3N2	305.6	interpolated		1	midpoint
flu-seqneut-2026-CTS-003	A/France/GES-IPP00659/2026_H1N1	171.7	interpolated		1	midpoint
flu-seqneut-2026-CTS-003	A/France/GES-IPP01077/2026_H3N2	204.9	interpolated		1	midpoint
flu-seqneut-2026-CTS-003	A/France/HDF-IPP01550/2026_H3N2	207.5	interpolated		1	midpoint
flu-seqneut-2026-CTS-003	A/France/HDF-RELAB-IPP00300/2026_H3N2	112.3	interpolated		1	midpoint
flu-seqneut-2026-CTS-003	A/France/HDF-RELAB-IPP00303/2026_H3N2	230.7	interpolated		1	midpoint
flu-seqneut-2026-CTS-003	A/France/HDF-RELAB-IPP07969/2025_H1N1	192.7	interpolated		1	midpoint
flu-seqneut-2026-CTS-003	A/France/NAQ-HCL026010957001/2026_H3N2	380	interpolated		1	midpoint
flu-seqneut-2026-CTS-003	A/France/NAQ-HCL026046169102/2025_H1N1	124.2	interpolated		1	midpoint
flu-seqneut-2026-CTS-003	A/France/OCC-HCL026013263701/2026_H3N2	131.9	interpolated		1	midpoint
flu-seqneut-2026-CTS-003	A/France/PAC-RELAB-HCL026021993801/2026_H3N2	171.6	interpolated		1	midpoint
flu-seqneut-2026-CTS-003	A/Galicia/GA-CHUAC-451/2025_H3N2	409.1	interpolated		1	midpoint
flu-seqneut-2026-CTS-003	A/Galicia/GA-CHUAC-612/2025_H1N1	247.3	interpolated		1	midpoint
flu-seqneut-2026-CTS-003	A/Germany/LRMC_0104/2025_H3N2	240.1	interpolated		1	midpoint
flu-seqneut-2026-CTS-003	A/Germany/LRMC_0113/2025_H3N2	100.5	interpolated		1	midpoint
flu-seqneut-2026-CTS-003	A/Hawaii/70/2019_H1N1	800.4	interpolated		1	midpoint
flu-seqneut-2026-CTS-003	A/Hawaii/ISC-1140/2025_H1N1	243.4	interpolated		1	midpoint
flu-seqneut-2026-CTS-003	A/Hessen/18/2026_H1N1	171.2	interpolated		1	midpoint
flu-seqneut-2026-CTS-003	A/Ireland/91576/2025_H3N2	503.3	interpolated		1	midpoint
flu-seqneut-2026-CTS-003	A/Kentucky/80/2025_H1N1	416.5	interpolated		1	midpoint
flu-seqneut-2026-CTS-003	A/Lisboa/216/2023_H3N2	289.8	interpolated		1	midpoint
flu-seqneut-2026-CTS-003	A/Luxembourg/LNS9132577/2026_H3N2	422.4	interpolated		1	midpoint
flu-seqneut-2026-CTS-003	A/Maine/25/2026_H1N1	191.8	interpolated		1	midpoint
flu-seqneut-2026-CTS-003	A/Malaysia/IMR/SARI/2406/2025_H3N2	94.04	interpolated		1	midpoint
flu-seqneut-2026-CTS-003	A/Massachusetts/18/2022_H3N2	78.54	interpolated		1	midpoint
flu-seqneut-2026-CTS-003	A/Massachusetts/ISC-1856/2025_H3N2	551.3	interpolated		1	midpoint
flu-seqneut-2026-CTS-003	A/Mauritius/26000203/2026_H1N1	182	interpolated		1	midpoint
flu-seqneut-2026-CTS-003	A/Michigan/8/2026_H3N2	368	interpolated		1	midpoint
flu-seqneut-2026-CTS-003	A/Michigan/UM-10068071276/2025_H3N2	96.84	interpolated		1	midpoint
flu-seqneut-2026-CTS-003	A/Michigan/UM-10068134090/2025_H3N2	644.4	interpolated		1	midpoint
flu-seqneut-2026-CTS-003	A/Michigan/UM-10068449788/2025_H3N2	181.1	interpolated		1	midpoint
flu-seqneut-2026-CTS-003	A/Michigan/UM-10068456988/2025_H3N2	115.4	interpolated		1	midpoint
flu-seqneut-2026-CTS-003	A/Michigan/UM-10068747355/2026_H3N2	152.3	interpolated		1	midpoint
flu-seqneut-2026-CTS-003	A/MinasGerais/410/2026_H1N1	158.1	interpolated		1	midpoint
flu-seqneut-2026-CTS-003	A/MinasGerais/671/2026_H1N1	221.3	interpolated		1	midpoint
flu-seqneut-2026-CTS-003	A/Mississippi/20/2026_H1N1	356.9	interpolated		1	midpoint
flu-seqneut-2026-CTS-003	A/Missouri/11/2025_cell_H1N1	177.9	interpolated		1	midpoint
flu-seqneut-2026-CTS-003	A/Missouri/11/2025_egg_H1N1	2302	interpolated		1	midpoint
flu-seqneut-2026-CTS-003	A/Missouri/NIRC-AV-1003/2025_H3N2	266	interpolated		1	midpoint
flu-seqneut-2026-CTS-003	A/Montana/51/2025_H3N2	147	interpolated		1	midpoint
flu-seqneut-2026-CTS-003	A/NakhonPhanom/P495/2026_H3N2	225.7	interpolated		1	midpoint
flu-seqneut-2026-CTS-003	A/Navarra/260009/2025_H3N2	495.3	interpolated		1	midpoint
flu-seqneut-2026-CTS-003	A/Nebraska/34/2026_H1N1	335.2	interpolated		1	midpoint
flu-seqneut-2026-CTS-003	A/Netherlands/10008/2026_H1N1	1491	interpolated		1	midpoint
flu-seqneut-2026-CTS-003	A/Netherlands/2398/2025_H1N1	434.1	interpolated		1	midpoint
flu-seqneut-2026-CTS-003	A/Netherlands/543/2026_H1N1	345.1	interpolated		1	midpoint
flu-seqneut-2026-CTS-003	A/Netherlands/864/2026_H1N1	180.9	interpolated		1	midpoint
flu-seqneut-2026-CTS-003	A/Netherlands/888/2026_H3N2	218.8	interpolated		1	midpoint
flu-seqneut-2026-CTS-003	A/Netherlands/968/2026_H3N2	256.8	interpolated		1	midpoint
flu-seqneut-2026-CTS-003	A/NewBrunswick/NBPHLFLUA10B-MM00057R/2026_H1N1	147.7	interpolated		1	midpoint
flu-seqneut-2026-CTS-003	A/NewYork/NIRC-IS-1086/2026_H3N2	197.9	interpolated		1	midpoint
flu-seqneut-2026-CTS-003	A/NordrheinWestfalen/54/2026_H3N2	225.2	interpolated		1	midpoint
flu-seqneut-2026-CTS-003	A/NordrheinWestfalen/96/2026_H1N1	188.7	interpolated		1	midpoint
flu-seqneut-2026-CTS-003	A/Norway/9556/2025_H1N1	129	interpolated		1	midpoint
flu-seqneut-2026-CTS-003	A/NovaScotia/25-365-06099/2025_H3N2	605.1	interpolated		1	midpoint
flu-seqneut-2026-CTS-003	A/Ohio/259/2024_H1N1	238.3	interpolated		1	midpoint
flu-seqneut-2026-CTS-003	A/Ontario/PHL202550193/2025_H3N2	633.9	interpolated		1	midpoint
flu-seqneut-2026-CTS-003	A/Oregon/81/2025_H3N2	192.9	interpolated		1	midpoint
flu-seqneut-2026-CTS-003	A/PaisVasco/70369726/2026_H1N1	203.5	interpolated		1	midpoint
flu-seqneut-2026-CTS-003	A/Parana/416133590/2026_H3N2	229.7	interpolated		1	midpoint
flu-seqneut-2026-CTS-003	A/Peru/ANC-INS-062/2026_H3N2	149.3	interpolated		1	midpoint
flu-seqneut-2026-CTS-003	A/Rhode_Island/11/2026_H1N1	235.4	interpolated		1	midpoint
flu-seqneut-2026-CTS-003	A/RiodeJaneiro/331/2026_H3N2	785.7	interpolated		1	midpoint
flu-seqneut-2026-CTS-003	A/Romania/612042/2026_H3N2	558.4	interpolated		1	midpoint
flu-seqneut-2026-CTS-003	A/SantaCatarina/508/2026_H3N2	380.2	interpolated		1	midpoint
flu-seqneut-2026-CTS-003	A/Saskatchewan/SKFLU477299/2025_H3N2	590.7	interpolated		1	midpoint
flu-seqneut-2026-CTS-003	A/Saskatchewan/SKFLU477727/2025_H3N2	506.1	interpolated		1	midpoint
flu-seqneut-2026-CTS-003	A/Saskatchewan/SKFLU490586/2026_H1N1	205.3	interpolated		1	midpoint
flu-seqneut-2026-CTS-003	A/Singapore/GP20238/2024_H3N2	743.7	interpolated		1	midpoint
flu-seqneut-2026-CTS-003	A/Singapore/KK2768/2025_H1N1	143.5	interpolated		1	midpoint
flu-seqneut-2026-CTS-003	A/Singapore/MOH0547/2024_H1N1	208.3	interpolated		1	midpoint
flu-seqneut-2026-CTS-003	A/Singapore/NTF0577/2025_H3N2	143.2	interpolated		1	midpoint
flu-seqneut-2026-CTS-003	A/Singapore/SAR8915/2025_H3N2	333.4	interpolated		1	midpoint
flu-seqneut-2026-CTS-003	A/SouthAfrica/NHLS-SU-CERI-C075557/2026_H1N1	287.2	interpolated		1	midpoint
flu-seqneut-2026-CTS-003	A/SouthAfrica/NICD-R01647/2026_H1N1	198.2	interpolated		1	midpoint
flu-seqneut-2026-CTS-003	A/SouthAfrica/NICD-R01668/2026_H1N1	236	interpolated		1	midpoint
flu-seqneut-2026-CTS-003	A/SouthAfrica/PATH-CERI-C073358/2025_H1N1	177.6	interpolated		1	midpoint
flu-seqneut-2026-CTS-003	A/SouthAfrica/PATH-CERI-C073366/2025_H1N1	232.1	interpolated		1	midpoint
flu-seqneut-2026-CTS-003	A/SouthAfrica/PATH-CERI-C075119/2026_H1N1	191.5	interpolated		1	midpoint
flu-seqneut-2026-CTS-003	A/SouthAustralia/2605715552/2026_H3N2	603.5	interpolated		1	midpoint
flu-seqneut-2026-CTS-003	A/SouthCarolina/USAFSAM-17046/2026_H3N2	879.5	interpolated		1	midpoint
flu-seqneut-2026-CTS-003	A/South_Australia/2523812314/2025_H3N2	283.7	interpolated		1	midpoint
flu-seqneut-2026-CTS-003	A/South_Australia/2527213276/2025_H3N2	343.6	interpolated		1	midpoint
flu-seqneut-2026-CTS-003	A/StPetersburg/RII-25-2042S/2025_H3N2	153.3	interpolated		1	midpoint
flu-seqneut-2026-CTS-003	A/StPetersburg/RII-25-2321S/2025_H3N2	228	interpolated		1	midpoint
flu-seqneut-2026-CTS-003	A/StPetersburg/RII-25-2506S/2026_H3N2	245.9	interpolated		1	midpoint
flu-seqneut-2026-CTS-003	A/StPetersburg/RII-25-2600S/2026_H3N2	112.8	interpolated		1	midpoint
flu-seqneut-2026-CTS-003	A/Switzerland/UN-SNRCI-HUG-053/2025_H1N1	154.4	interpolated		1	midpoint
flu-seqneut-2026-CTS-003	A/Sydney/1359/2024_H3N2	175.6	interpolated		1	midpoint
flu-seqneut-2026-CTS-003	A/Sydney/50/2026_H1N1	94.36	interpolated		1	midpoint
flu-seqneut-2026-CTS-003	A/Texas/29/2026_H1N1	154	interpolated		1	midpoint
flu-seqneut-2026-CTS-003	A/Thailand/8/2022_H3N2	107.7	interpolated		1	midpoint
flu-seqneut-2026-CTS-003	A/Thuringen/16/2026_H3N2	174	interpolated		1	midpoint
flu-seqneut-2026-CTS-003	A/Thuringen/39/2026_H3N2	148.9	interpolated		1	midpoint
flu-seqneut-2026-CTS-003	A/Tokyo/EIS11-277/2024_H1N1	120.9	interpolated		1	midpoint
flu-seqneut-2026-CTS-003	A/Trieste/257/2025_H3N2	188.9	interpolated		1	midpoint
flu-seqneut-2026-CTS-003	A/Trieste/380/2026_H3N2	174	interpolated		1	midpoint
flu-seqneut-2026-CTS-003	A/Ukraine/5214/2026_H1N1	169	interpolated		1	midpoint
flu-seqneut-2026-CTS-003	A/Uppsala/SE26-01293/2026_H1N1	246.9	interpolated		1	midpoint
flu-seqneut-2026-CTS-003	A/Valencia/VAHNSI_09_02564/2025_H1N1	156.3	interpolated		1	midpoint
flu-seqneut-2026-CTS-003	A/Victoria/2948/2025_H3N2	664	interpolated		1	midpoint
flu-seqneut-2026-CTS-003	A/Victoria/4897/2022_IVR-238_H1N1	692.8	interpolated		1	midpoint
flu-seqneut-2026-CTS-003	A/Vietnam/F7324/2024_H3N2	120.2	interpolated		1	midpoint
flu-seqneut-2026-CTS-003	A/Vietnam/PF125413/2025_H1N1	131.2	interpolated		1	midpoint
flu-seqneut-2026-CTS-003	A/Vietnam/PF126009/2026_H1N1	159.4	interpolated		1	midpoint
flu-seqneut-2026-CTS-003	A/Virginia/82/2025_H1N1	226.4	interpolated		1	midpoint
flu-seqneut-2026-CTS-003	A/Wisconsin/588/2019_H1N1	671	interpolated		1	midpoint
flu-seqneut-2026-CTS-003	A/Wisconsin/67/2022_H1N1	183.6	interpolated		1	midpoint
flu-seqneut-2026-CTS-003	A/Zacapa/FLU-012/2025_H1N1	225.9	interpolated		1	midpoint
flu-seqneut-2026-CTS-003	A/Zambia/6-NIC-014/2026_H1N1	156.4	interpolated		1	midpoint
flu-seqneut-2026-CTS-003	A/Zambia/7-NIC-313/2026_H1N1	292.8	interpolated		1	midpoint
flu-seqneut-2026-CTS-004	A/Andalucia/PMC-00977/2025_H1N1	136.4	interpolated		1	midpoint
flu-seqneut-2026-CTS-004	A/Andalucia/PMC-01217/2025_H1N1	109	interpolated		1	midpoint
flu-seqneut-2026-CTS-004	A/Andalucia/PMC-01495/2025_H1N1	145	interpolated		1	midpoint
flu-seqneut-2026-CTS-004	A/Arizona/40/2026_H1N1	97.44	interpolated		1	midpoint
flu-seqneut-2026-CTS-004	A/Astrakhan/RII-MH273373S/2025_H3N2	1756	interpolated		1	midpoint
flu-seqneut-2026-CTS-004	A/Asturias/232590913/2025_H1N1	130.4	interpolated		1	midpoint
flu-seqneut-2026-CTS-004	A/Badajoz/18738342/2026_H3N2	2426	interpolated		1	midpoint
flu-seqneut-2026-CTS-004	A/Badajoz/18811358/2026_H3N2	227.3	interpolated		1	midpoint
flu-seqneut-2026-CTS-004	A/Badajoz/18813527/2026_H3N2	793.9	interpolated		1	midpoint
flu-seqneut-2026-CTS-004	A/Bangkok/P2390/2025_H3N2	440.7	interpolated		1	midpoint
flu-seqneut-2026-CTS-004	A/Bangkok/P2391/2025_H3N2	1731	interpolated		1	midpoint
flu-seqneut-2026-CTS-004	A/Blaenavon/6687/2026_H3N2	441.6	interpolated		1	midpoint
flu-seqneut-2026-CTS-004	A/Bolivia/OR5702/2025_H3N2	280.5	interpolated		1	midpoint
flu-seqneut-2026-CTS-004	A/BritishColumbia/RV00022-26/2025_H1N1	78.09	interpolated		1	midpoint
flu-seqneut-2026-CTS-004	A/BritishColumbia/RV00279-26/2025_H3N2	1126	interpolated		1	midpoint
flu-seqneut-2026-CTS-004	A/BritishColumbia/RV01350-26/2026_H1N1	141.2	interpolated		1	midpoint
flu-seqneut-2026-CTS-004	A/BritishColumbia/RV05508-25/2025_H1N1	126.6	interpolated		1	midpoint
flu-seqneut-2026-CTS-004	A/California/GKISBBBH79910/2026_H3N2	1497	interpolated		1	midpoint
flu-seqneut-2026-CTS-004	A/California/NIRC-IS-1019/2026_H1N1	227.8	interpolated		1	midpoint
flu-seqneut-2026-CTS-004	A/California/NIRC-IS-1059/2026_H3N2	298.4	interpolated		1	midpoint
flu-seqneut-2026-CTS-004	A/California/NIRC-IS-1067/2026_H3N2	793.6	interpolated		1	midpoint
flu-seqneut-2026-CTS-004	A/California/NIRC-IS-1356/2025_H1N1	267.5	interpolated		1	midpoint
flu-seqneut-2026-CTS-004	A/Castellon/VAHNSI_02_02400/2025_H3N2	960.7	interpolated		1	midpoint
flu-seqneut-2026-CTS-004	A/Colombia/1851/2024_H3N2	523.1	interpolated		1	midpoint
flu-seqneut-2026-CTS-004	A/Colorado/218/2024_H1N1	102.9	interpolated		1	midpoint
flu-seqneut-2026-CTS-004	A/Connecticut/5/2026_H3N2	883.3	interpolated		1	midpoint
flu-seqneut-2026-CTS-004	A/Croatia/10136RV/2023_H3N2	1830	interpolated		1	midpoint
flu-seqneut-2026-CTS-004	A/Darwin/1415/2025_H3N2	275.1	interpolated		1	midpoint
flu-seqneut-2026-CTS-004	A/Darwin/1454/2025_H3N2	287.9	interpolated		1	midpoint
flu-seqneut-2026-CTS-004	A/Denmark/3940/2025_H3N2	479.6	interpolated		1	midpoint
flu-seqneut-2026-CTS-004	A/Denmark/4547/2025_H1N1	106	interpolated		1	midpoint
flu-seqneut-2026-CTS-004	A/Denmark/4774/2025_H1N1	171.2	interpolated		1	midpoint
flu-seqneut-2026-CTS-004	A/District_Of_Columbia/27/2023_H3N2	2368	interpolated		1	midpoint
flu-seqneut-2026-CTS-004	A/Distrito_Federal/250106000728/2025_H3N2	175.6	interpolated		1	midpoint
flu-seqneut-2026-CTS-004	A/England/1893256/2026_H1N1	113.4	interpolated		1	midpoint
flu-seqneut-2026-CTS-004	A/Florida/ISC-1069/2026_H3N2	589.7	interpolated		1	midpoint
flu-seqneut-2026-CTS-004	A/France/ARA-HCL025195259501/2025_H1N1	138.4	interpolated		1	midpoint
flu-seqneut-2026-CTS-004	A/France/ARA-HCL026031894402/2026_H3N2	761.1	interpolated		1	midpoint
flu-seqneut-2026-CTS-004	A/France/GES-IPP00659/2026_H1N1	160	interpolated		1	midpoint
flu-seqneut-2026-CTS-004	A/France/GES-IPP01077/2026_H3N2	975.2	interpolated		1	midpoint
flu-seqneut-2026-CTS-004	A/France/HDF-IPP01550/2026_H3N2	865.6	interpolated		1	midpoint
flu-seqneut-2026-CTS-004	A/France/HDF-RELAB-IPP00300/2026_H3N2	231.5	interpolated		1	midpoint
flu-seqneut-2026-CTS-004	A/France/HDF-RELAB-IPP00303/2026_H3N2	436.2	interpolated		1	midpoint
flu-seqneut-2026-CTS-004	A/France/HDF-RELAB-IPP07969/2025_H1N1	128.1	interpolated		1	midpoint
flu-seqneut-2026-CTS-004	A/France/NAQ-HCL026010957001/2026_H3N2	499.2	interpolated		1	midpoint
flu-seqneut-2026-CTS-004	A/France/NAQ-HCL026046169102/2025_H1N1	52.03	interpolated		1	midpoint
flu-seqneut-2026-CTS-004	A/France/OCC-HCL026013263701/2026_H3N2	1175	interpolated		1	midpoint
flu-seqneut-2026-CTS-004	A/France/PAC-RELAB-HCL026021993801/2026_H3N2	526.6	interpolated		1	midpoint
flu-seqneut-2026-CTS-004	A/Galicia/GA-CHUAC-451/2025_H3N2	1065	interpolated		1	midpoint
flu-seqneut-2026-CTS-004	A/Galicia/GA-CHUAC-612/2025_H1N1	104.2	interpolated		1	midpoint
flu-seqneut-2026-CTS-004	A/Germany/LRMC_0104/2025_H3N2	963.5	interpolated		1	midpoint
flu-seqneut-2026-CTS-004	A/Germany/LRMC_0113/2025_H3N2	849.4	interpolated		1	midpoint
flu-seqneut-2026-CTS-004	A/Hawaii/70/2019_H1N1	117.8	interpolated		1	midpoint
flu-seqneut-2026-CTS-004	A/Hawaii/ISC-1140/2025_H1N1	109.8	interpolated		1	midpoint
flu-seqneut-2026-CTS-004	A/Hessen/18/2026_H1N1	121.2	interpolated		1	midpoint
flu-seqneut-2026-CTS-004	A/Ireland/91576/2025_H3N2	294.4	interpolated		1	midpoint
flu-seqneut-2026-CTS-004	A/Kentucky/80/2025_H1N1	131	interpolated		1	midpoint
flu-seqneut-2026-CTS-004	A/Lisboa/216/2023_H3N2	230.9	interpolated		1	midpoint
flu-seqneut-2026-CTS-004	A/Luxembourg/LNS9132577/2026_H3N2	888.5	interpolated		1	midpoint
flu-seqneut-2026-CTS-004	A/Maine/25/2026_H1N1	116.2	interpolated		1	midpoint
flu-seqneut-2026-CTS-004	A/Malaysia/IMR/SARI/2406/2025_H3N2	340.2	interpolated		1	midpoint
flu-seqneut-2026-CTS-004	A/Massachusetts/18/2022_H3N2	1867	interpolated		1	midpoint
flu-seqneut-2026-CTS-004	A/Massachusetts/ISC-1856/2025_H3N2	1029	interpolated		1	midpoint
flu-seqneut-2026-CTS-004	A/Mauritius/26000203/2026_H1N1	164.7	interpolated		1	midpoint
flu-seqneut-2026-CTS-004	A/Michigan/8/2026_H3N2	546.9	interpolated		1	midpoint
flu-seqneut-2026-CTS-004	A/Michigan/UM-10068071276/2025_H3N2	780.6	interpolated		1	midpoint
flu-seqneut-2026-CTS-004	A/Michigan/UM-10068134090/2025_H3N2	521.3	interpolated		1	midpoint
flu-seqneut-2026-CTS-004	A/Michigan/UM-10068449788/2025_H3N2	519.9	interpolated		1	midpoint
flu-seqneut-2026-CTS-004	A/Michigan/UM-10068456988/2025_H3N2	361.8	interpolated		1	midpoint
flu-seqneut-2026-CTS-004	A/Michigan/UM-10068747355/2026_H3N2	622.4	interpolated		1	midpoint
flu-seqneut-2026-CTS-004	A/MinasGerais/410/2026_H1N1	114.3	interpolated		1	midpoint
flu-seqneut-2026-CTS-004	A/MinasGerais/671/2026_H1N1	104.7	interpolated		1	midpoint
flu-seqneut-2026-CTS-004	A/Mississippi/20/2026_H1N1	90.85	interpolated		1	midpoint
flu-seqneut-2026-CTS-004	A/Missouri/11/2025_cell_H1N1	99.58	interpolated		1	midpoint
flu-seqneut-2026-CTS-004	A/Missouri/11/2025_egg_H1N1	658.8	interpolated		1	midpoint
flu-seqneut-2026-CTS-004	A/Missouri/NIRC-AV-1003/2025_H3N2	340.2	interpolated		1	midpoint
flu-seqneut-2026-CTS-004	A/Montana/51/2025_H3N2	888	interpolated		1	midpoint
flu-seqneut-2026-CTS-004	A/NakhonPhanom/P495/2026_H3N2	626.5	interpolated		1	midpoint
flu-seqneut-2026-CTS-004	A/Navarra/260009/2025_H3N2	1452	interpolated		1	midpoint
flu-seqneut-2026-CTS-004	A/Nebraska/34/2026_H1N1	162.2	interpolated		1	midpoint
flu-seqneut-2026-CTS-004	A/Netherlands/10008/2026_H1N1	167.4	interpolated		1	midpoint
flu-seqneut-2026-CTS-004	A/Netherlands/2398/2025_H1N1	148.3	interpolated		1	midpoint
flu-seqneut-2026-CTS-004	A/Netherlands/543/2026_H1N1	161.7	interpolated		1	midpoint
flu-seqneut-2026-CTS-004	A/Netherlands/864/2026_H1N1	140.1	interpolated		1	midpoint
flu-seqneut-2026-CTS-004	A/Netherlands/888/2026_H3N2	685.6	interpolated		1	midpoint
flu-seqneut-2026-CTS-004	A/Netherlands/968/2026_H3N2	1250	interpolated		1	midpoint
flu-seqneut-2026-CTS-004	A/NewBrunswick/NBPHLFLUA10B-MM00057R/2026_H1N1	128.2	interpolated		1	midpoint
flu-seqneut-2026-CTS-004	A/NewYork/NIRC-IS-1086/2026_H3N2	453.8	interpolated		1	midpoint
flu-seqneut-2026-CTS-004	A/NordrheinWestfalen/54/2026_H3N2	543.8	interpolated		1	midpoint
flu-seqneut-2026-CTS-004	A/NordrheinWestfalen/96/2026_H1N1	127.4	interpolated		1	midpoint
flu-seqneut-2026-CTS-004	A/Norway/9556/2025_H1N1	120	interpolated		1	midpoint
flu-seqneut-2026-CTS-004	A/NovaScotia/25-365-06099/2025_H3N2	554.2	interpolated		1	midpoint
flu-seqneut-2026-CTS-004	A/Ohio/259/2024_H1N1	282.6	interpolated		1	midpoint
flu-seqneut-2026-CTS-004	A/Ontario/PHL202550193/2025_H3N2	1040	interpolated		1	midpoint
flu-seqneut-2026-CTS-004	A/Oregon/81/2025_H3N2	679.8	interpolated		1	midpoint
flu-seqneut-2026-CTS-004	A/PaisVasco/70369726/2026_H1N1	126	interpolated		1	midpoint
flu-seqneut-2026-CTS-004	A/Parana/416133590/2026_H3N2	923.8	interpolated		1	midpoint
flu-seqneut-2026-CTS-004	A/Peru/ANC-INS-062/2026_H3N2	718.9	interpolated		1	midpoint
flu-seqneut-2026-CTS-004	A/Rhode_Island/11/2026_H1N1	66.4	interpolated		1	midpoint
flu-seqneut-2026-CTS-004	A/RiodeJaneiro/331/2026_H3N2	1483	interpolated		1	midpoint
flu-seqneut-2026-CTS-004	A/Romania/612042/2026_H3N2	160.2	interpolated		1	midpoint
flu-seqneut-2026-CTS-004	A/SantaCatarina/508/2026_H3N2	879.9	interpolated		1	midpoint
flu-seqneut-2026-CTS-004	A/Saskatchewan/SKFLU477299/2025_H3N2	252.7	interpolated		1	midpoint
flu-seqneut-2026-CTS-004	A/Saskatchewan/SKFLU477727/2025_H3N2	426.2	interpolated		1	midpoint
flu-seqneut-2026-CTS-004	A/Saskatchewan/SKFLU490586/2026_H1N1	123	interpolated		1	midpoint
flu-seqneut-2026-CTS-004	A/Singapore/GP20238/2024_H3N2	2038	interpolated		1	midpoint
flu-seqneut-2026-CTS-004	A/Singapore/KK2768/2025_H1N1	201.7	interpolated		1	midpoint
flu-seqneut-2026-CTS-004	A/Singapore/MOH0547/2024_H1N1	178.9	interpolated		1	midpoint
flu-seqneut-2026-CTS-004	A/Singapore/NTF0577/2025_H3N2	995	interpolated		1	midpoint
flu-seqneut-2026-CTS-004	A/Singapore/SAR8915/2025_H3N2	910.6	interpolated		1	midpoint
flu-seqneut-2026-CTS-004	A/SouthAfrica/NHLS-SU-CERI-C075557/2026_H1N1	120	interpolated		1	midpoint
flu-seqneut-2026-CTS-004	A/SouthAfrica/NICD-R01647/2026_H1N1	93.21	interpolated		1	midpoint
flu-seqneut-2026-CTS-004	A/SouthAfrica/NICD-R01668/2026_H1N1	165.1	interpolated		1	midpoint
flu-seqneut-2026-CTS-004	A/SouthAfrica/PATH-CERI-C073358/2025_H1N1	98.61	interpolated		1	midpoint
flu-seqneut-2026-CTS-004	A/SouthAfrica/PATH-CERI-C073366/2025_H1N1	62.8	interpolated		1	midpoint
flu-seqneut-2026-CTS-004	A/SouthAfrica/PATH-CERI-C075119/2026_H1N1	123.5	interpolated		1	midpoint
flu-seqneut-2026-CTS-004	A/SouthAustralia/2605715552/2026_H3N2	927.6	interpolated		1	midpoint
flu-seqneut-2026-CTS-004	A/SouthCarolina/USAFSAM-17046/2026_H3N2	585.4	interpolated		1	midpoint
flu-seqneut-2026-CTS-004	A/South_Australia/2523812314/2025_H3N2	876.9	interpolated		1	midpoint
flu-seqneut-2026-CTS-004	A/South_Australia/2527213276/2025_H3N2	654.8	interpolated		1	midpoint
flu-seqneut-2026-CTS-004	A/StPetersburg/RII-25-2042S/2025_H3N2	719.9	interpolated		1	midpoint
flu-seqneut-2026-CTS-004	A/StPetersburg/RII-25-2321S/2025_H3N2	454.4	interpolated		1	midpoint
flu-seqneut-2026-CTS-004	A/StPetersburg/RII-25-2506S/2026_H3N2	286.1	interpolated		1	midpoint
flu-seqneut-2026-CTS-004	A/StPetersburg/RII-25-2600S/2026_H3N2	708.3	interpolated		1	midpoint
flu-seqneut-2026-CTS-004	A/Switzerland/UN-SNRCI-HUG-053/2025_H1N1	203.7	interpolated		1	midpoint
flu-seqneut-2026-CTS-004	A/Sydney/1359/2024_H3N2	1226	interpolated		1	midpoint
flu-seqneut-2026-CTS-004	A/Sydney/50/2026_H1N1	154.9	interpolated		1	midpoint
flu-seqneut-2026-CTS-004	A/Texas/29/2026_H1N1	163.5	interpolated		1	midpoint
flu-seqneut-2026-CTS-004	A/Thailand/8/2022_H3N2	3479	interpolated		1	midpoint
flu-seqneut-2026-CTS-004	A/Thuringen/16/2026_H3N2	428	interpolated		1	midpoint
flu-seqneut-2026-CTS-004	A/Thuringen/39/2026_H3N2	235.7	interpolated		1	midpoint
flu-seqneut-2026-CTS-004	A/Tokyo/EIS11-277/2024_H1N1	224.3	interpolated		1	midpoint
flu-seqneut-2026-CTS-004	A/Trieste/257/2025_H3N2	762.7	interpolated		1	midpoint
flu-seqneut-2026-CTS-004	A/Trieste/380/2026_H3N2	702.5	interpolated		1	midpoint
flu-seqneut-2026-CTS-004	A/Ukraine/5214/2026_H1N1	139.8	interpolated		1	midpoint
flu-seqneut-2026-CTS-004	A/Uppsala/SE26-01293/2026_H1N1	125.4	interpolated		1	midpoint
flu-seqneut-2026-CTS-004	A/Valencia/VAHNSI_09_02564/2025_H1N1	122.5	interpolated		1	midpoint
flu-seqneut-2026-CTS-004	A/Victoria/2948/2025_H3N2	220.5	interpolated		1	midpoint
flu-seqneut-2026-CTS-004	A/Victoria/4897/2022_IVR-238_H1N1	1125	interpolated		1	midpoint
flu-seqneut-2026-CTS-004	A/Vietnam/F7324/2024_H3N2	387.5	interpolated		1	midpoint
flu-seqneut-2026-CTS-004	A/Vietnam/PF125413/2025_H1N1	216.4	interpolated		1	midpoint
flu-seqneut-2026-CTS-004	A/Vietnam/PF126009/2026_H1N1	179.5	interpolated		1	midpoint
flu-seqneut-2026-CTS-004	A/Virginia/82/2025_H1N1	111	interpolated		1	midpoint
flu-seqneut-2026-CTS-004	A/Wisconsin/588/2019_H1N1	306.6	interpolated		1	midpoint
flu-seqneut-2026-CTS-004	A/Wisconsin/67/2022_H1N1	99.13	interpolated		1	midpoint
flu-seqneut-2026-CTS-004	A/Zacapa/FLU-012/2025_H1N1	265.2	interpolated		1	midpoint
flu-seqneut-2026-CTS-004	A/Zambia/6-NIC-014/2026_H1N1	126	interpolated		1	midpoint
flu-seqneut-2026-CTS-004	A/Zambia/7-NIC-313/2026_H1N1	188.6	interpolated		1	midpoint
flu-seqneut-2026-CTS-005	A/Andalucia/PMC-00977/2025_H1N1	200	interpolated		1	midpoint
flu-seqneut-2026-CTS-005	A/Andalucia/PMC-01217/2025_H1N1	107.4	interpolated		1	midpoint
flu-seqneut-2026-CTS-005	A/Andalucia/PMC-01495/2025_H1N1	206.2	interpolated		1	midpoint
flu-seqneut-2026-CTS-005	A/Arizona/40/2026_H1N1	192.7	interpolated		1	midpoint
flu-seqneut-2026-CTS-005	A/Astrakhan/RII-MH273373S/2025_H3N2	226.3	interpolated		1	midpoint
flu-seqneut-2026-CTS-005	A/Asturias/232590913/2025_H1N1	224.8	interpolated		1	midpoint
flu-seqneut-2026-CTS-005	A/Badajoz/18738342/2026_H3N2	303.9	interpolated		1	midpoint
flu-seqneut-2026-CTS-005	A/Badajoz/18811358/2026_H3N2	161.3	interpolated		1	midpoint
flu-seqneut-2026-CTS-005	A/Badajoz/18813527/2026_H3N2	272.8	interpolated		1	midpoint
flu-seqneut-2026-CTS-005	A/Bangkok/P2390/2025_H3N2	460.7	interpolated		1	midpoint
flu-seqneut-2026-CTS-005	A/Bangkok/P2391/2025_H3N2	251.2	interpolated		1	midpoint
flu-seqneut-2026-CTS-005	A/Blaenavon/6687/2026_H3N2	72.72	interpolated		1	midpoint
flu-seqneut-2026-CTS-005	A/Bolivia/OR5702/2025_H3N2	113.4	interpolated		1	midpoint
flu-seqneut-2026-CTS-005	A/BritishColumbia/RV00022-26/2025_H1N1	138.5	interpolated		1	midpoint
flu-seqneut-2026-CTS-005	A/BritishColumbia/RV00279-26/2025_H3N2	193.1	interpolated		1	midpoint
flu-seqneut-2026-CTS-005	A/BritishColumbia/RV01350-26/2026_H1N1	158.8	interpolated		1	midpoint
flu-seqneut-2026-CTS-005	A/BritishColumbia/RV05508-25/2025_H1N1	205.8	interpolated		1	midpoint
flu-seqneut-2026-CTS-005	A/California/GKISBBBH79910/2026_H3N2	207.1	interpolated		1	midpoint
flu-seqneut-2026-CTS-005	A/California/NIRC-IS-1019/2026_H1N1	191.4	interpolated		1	midpoint
flu-seqneut-2026-CTS-005	A/California/NIRC-IS-1059/2026_H3N2	207.5	interpolated		1	midpoint
flu-seqneut-2026-CTS-005	A/California/NIRC-IS-1067/2026_H3N2	174.7	interpolated		1	midpoint
flu-seqneut-2026-CTS-005	A/California/NIRC-IS-1356/2025_H1N1	239	interpolated		1	midpoint
flu-seqneut-2026-CTS-005	A/Castellon/VAHNSI_02_02400/2025_H3N2	232.8	interpolated		1	midpoint
flu-seqneut-2026-CTS-005	A/Colombia/1851/2024_H3N2	362.8	interpolated		1	midpoint
flu-seqneut-2026-CTS-005	A/Colorado/218/2024_H1N1	192.7	interpolated		1	midpoint
flu-seqneut-2026-CTS-005	A/Connecticut/5/2026_H3N2	242.4	interpolated		1	midpoint
flu-seqneut-2026-CTS-005	A/Croatia/10136RV/2023_H3N2	332.7	interpolated		1	midpoint
flu-seqneut-2026-CTS-005	A/Darwin/1415/2025_H3N2	233	interpolated		1	midpoint
flu-seqneut-2026-CTS-005	A/Darwin/1454/2025_H3N2	273.8	interpolated		1	midpoint
flu-seqneut-2026-CTS-005	A/Denmark/3940/2025_H3N2	186.8	interpolated		1	midpoint
flu-seqneut-2026-CTS-005	A/Denmark/4547/2025_H1N1	188.6	interpolated		1	midpoint
flu-seqneut-2026-CTS-005	A/Denmark/4774/2025_H1N1	128.9	interpolated		1	midpoint
flu-seqneut-2026-CTS-005	A/District_Of_Columbia/27/2023_H3N2	183.6	interpolated		1	midpoint
flu-seqneut-2026-CTS-005	A/Distrito_Federal/250106000728/2025_H3N2	156.6	interpolated		1	midpoint
flu-seqneut-2026-CTS-005	A/England/1893256/2026_H1N1	197.8	interpolated		1	midpoint
flu-seqneut-2026-CTS-005	A/Florida/ISC-1069/2026_H3N2	216.8	interpolated		1	midpoint
flu-seqneut-2026-CTS-005	A/France/ARA-HCL025195259501/2025_H1N1	193.3	interpolated		1	midpoint
flu-seqneut-2026-CTS-005	A/France/ARA-HCL026031894402/2026_H3N2	192.9	interpolated		1	midpoint
flu-seqneut-2026-CTS-005	A/France/GES-IPP00659/2026_H1N1	239.3	interpolated		1	midpoint
flu-seqneut-2026-CTS-005	A/France/GES-IPP01077/2026_H3N2	120.1	interpolated		1	midpoint
flu-seqneut-2026-CTS-005	A/France/HDF-IPP01550/2026_H3N2	225.2	interpolated		1	midpoint
flu-seqneut-2026-CTS-005	A/France/HDF-RELAB-IPP00300/2026_H3N2	343	interpolated		1	midpoint
flu-seqneut-2026-CTS-005	A/France/HDF-RELAB-IPP00303/2026_H3N2	227.8	interpolated		1	midpoint
flu-seqneut-2026-CTS-005	A/France/HDF-RELAB-IPP07969/2025_H1N1	184	interpolated		1	midpoint
flu-seqneut-2026-CTS-005	A/France/NAQ-HCL026010957001/2026_H3N2	530	interpolated		1	midpoint
flu-seqneut-2026-CTS-005	A/France/NAQ-HCL026046169102/2025_H1N1	171.3	interpolated		1	midpoint
flu-seqneut-2026-CTS-005	A/France/OCC-HCL026013263701/2026_H3N2	263.3	interpolated		1	midpoint
flu-seqneut-2026-CTS-005	A/France/PAC-RELAB-HCL026021993801/2026_H3N2	504.8	interpolated		1	midpoint
flu-seqneut-2026-CTS-005	A/Galicia/GA-CHUAC-451/2025_H3N2	309.2	interpolated		1	midpoint
flu-seqneut-2026-CTS-005	A/Galicia/GA-CHUAC-612/2025_H1N1	92.06	interpolated		1	midpoint
flu-seqneut-2026-CTS-005	A/Germany/LRMC_0104/2025_H3N2	182.1	interpolated		1	midpoint
flu-seqneut-2026-CTS-005	A/Germany/LRMC_0113/2025_H3N2	141.8	interpolated		1	midpoint
flu-seqneut-2026-CTS-005	A/Hawaii/70/2019_H1N1	3036	interpolated		1	midpoint
flu-seqneut-2026-CTS-005	A/Hawaii/ISC-1140/2025_H1N1	227.3	interpolated		1	midpoint
flu-seqneut-2026-CTS-005	A/Hessen/18/2026_H1N1	176.4	interpolated		1	midpoint
flu-seqneut-2026-CTS-005	A/Ireland/91576/2025_H3N2	376.6	interpolated		1	midpoint
flu-seqneut-2026-CTS-005	A/Kentucky/80/2025_H1N1	412.1	interpolated		1	midpoint
flu-seqneut-2026-CTS-005	A/Lisboa/216/2023_H3N2	200.3	interpolated		1	midpoint
flu-seqneut-2026-CTS-005	A/Luxembourg/LNS9132577/2026_H3N2	278.4	interpolated		1	midpoint
flu-seqneut-2026-CTS-005	A/Maine/25/2026_H1N1	184.6	interpolated		1	midpoint
flu-seqneut-2026-CTS-005	A/Malaysia/IMR/SARI/2406/2025_H3N2	253.8	interpolated		1	midpoint
flu-seqneut-2026-CTS-005	A/Massachusetts/18/2022_H3N2	293.9	interpolated		1	midpoint
flu-seqneut-2026-CTS-005	A/Massachusetts/ISC-1856/2025_H3N2	501.6	interpolated		1	midpoint
flu-seqneut-2026-CTS-005	A/Mauritius/26000203/2026_H1N1	146.5	interpolated		1	midpoint
flu-seqneut-2026-CTS-005	A/Michigan/8/2026_H3N2	209.6	interpolated		1	midpoint
flu-seqneut-2026-CTS-005	A/Michigan/UM-10068071276/2025_H3N2	322.2	interpolated		1	midpoint
flu-seqneut-2026-CTS-005	A/Michigan/UM-10068134090/2025_H3N2	193	interpolated		1	midpoint
flu-seqneut-2026-CTS-005	A/Michigan/UM-10068449788/2025_H3N2	334.2	interpolated		1	midpoint
flu-seqneut-2026-CTS-005	A/Michigan/UM-10068456988/2025_H3N2	164.8	interpolated		1	midpoint
flu-seqneut-2026-CTS-005	A/Michigan/UM-10068747355/2026_H3N2	222.2	interpolated		1	midpoint
flu-seqneut-2026-CTS-005	A/MinasGerais/410/2026_H1N1	236.7	interpolated		1	midpoint
flu-seqneut-2026-CTS-005	A/MinasGerais/671/2026_H1N1	168.5	interpolated		1	midpoint
flu-seqneut-2026-CTS-005	A/Mississippi/20/2026_H1N1	163.1	interpolated		1	midpoint
flu-seqneut-2026-CTS-005	A/Missouri/11/2025_cell_H1N1	242.4	interpolated		1	midpoint
flu-seqneut-2026-CTS-005	A/Missouri/11/2025_egg_H1N1	402.7	interpolated		1	midpoint
flu-seqneut-2026-CTS-005	A/Missouri/NIRC-AV-1003/2025_H3N2	249.7	interpolated		1	midpoint
flu-seqneut-2026-CTS-005	A/Montana/51/2025_H3N2	163.6	interpolated		1	midpoint
flu-seqneut-2026-CTS-005	A/NakhonPhanom/P495/2026_H3N2	171.7	interpolated		1	midpoint
flu-seqneut-2026-CTS-005	A/Navarra/260009/2025_H3N2	253.8	interpolated		1	midpoint
flu-seqneut-2026-CTS-005	A/Nebraska/34/2026_H1N1	172.1	interpolated		1	midpoint
flu-seqneut-2026-CTS-005	A/Netherlands/10008/2026_H1N1	141.2	interpolated		1	midpoint
flu-seqneut-2026-CTS-005	A/Netherlands/2398/2025_H1N1	398.2	interpolated		1	midpoint
flu-seqneut-2026-CTS-005	A/Netherlands/543/2026_H1N1	80.07	interpolated		1	midpoint
flu-seqneut-2026-CTS-005	A/Netherlands/864/2026_H1N1	203.5	interpolated		1	midpoint
flu-seqneut-2026-CTS-005	A/Netherlands/888/2026_H3N2	147.5	interpolated		1	midpoint
flu-seqneut-2026-CTS-005	A/Netherlands/968/2026_H3N2	443	interpolated		1	midpoint
flu-seqneut-2026-CTS-005	A/NewBrunswick/NBPHLFLUA10B-MM00057R/2026_H1N1	166	interpolated		1	midpoint
flu-seqneut-2026-CTS-005	A/NewYork/NIRC-IS-1086/2026_H3N2	219.8	interpolated		1	midpoint
flu-seqneut-2026-CTS-005	A/NordrheinWestfalen/54/2026_H3N2	155.6	interpolated		1	midpoint
flu-seqneut-2026-CTS-005	A/NordrheinWestfalen/96/2026_H1N1	168.9	interpolated		1	midpoint
flu-seqneut-2026-CTS-005	A/Norway/9556/2025_H1N1	113.1	interpolated		1	midpoint
flu-seqneut-2026-CTS-005	A/NovaScotia/25-365-06099/2025_H3N2	196.2	interpolated		1	midpoint
flu-seqneut-2026-CTS-005	A/Ohio/259/2024_H1N1	122.7	interpolated		1	midpoint
flu-seqneut-2026-CTS-005	A/Ontario/PHL202550193/2025_H3N2	261.5	interpolated		1	midpoint
flu-seqneut-2026-CTS-005	A/Oregon/81/2025_H3N2	253.2	interpolated		1	midpoint
flu-seqneut-2026-CTS-005	A/PaisVasco/70369726/2026_H1N1	163.9	interpolated		1	midpoint
flu-seqneut-2026-CTS-005	A/Parana/416133590/2026_H3N2	217.7	interpolated		1	midpoint
flu-seqneut-2026-CTS-005	A/Peru/ANC-INS-062/2026_H3N2	244.2	interpolated		1	midpoint
flu-seqneut-2026-CTS-005	A/Rhode_Island/11/2026_H1N1	178.9	interpolated		1	midpoint
flu-seqneut-2026-CTS-005	A/RiodeJaneiro/331/2026_H3N2	208.2	interpolated		1	midpoint
flu-seqneut-2026-CTS-005	A/Romania/612042/2026_H3N2	379.5	interpolated		1	midpoint
flu-seqneut-2026-CTS-005	A/SantaCatarina/508/2026_H3N2	240.6	interpolated		1	midpoint
flu-seqneut-2026-CTS-005	A/Saskatchewan/SKFLU477299/2025_H3N2	286.4	interpolated		1	midpoint
flu-seqneut-2026-CTS-005	A/Saskatchewan/SKFLU477727/2025_H3N2	189.7	interpolated		1	midpoint
flu-seqneut-2026-CTS-005	A/Saskatchewan/SKFLU490586/2026_H1N1	165.9	interpolated		1	midpoint
flu-seqneut-2026-CTS-005	A/Singapore/GP20238/2024_H3N2	256.3	interpolated		1	midpoint
flu-seqneut-2026-CTS-005	A/Singapore/KK2768/2025_H1N1	254.1	interpolated		1	midpoint
flu-seqneut-2026-CTS-005	A/Singapore/MOH0547/2024_H1N1	199.9	interpolated		1	midpoint
flu-seqneut-2026-CTS-005	A/Singapore/NTF0577/2025_H3N2	202.5	interpolated		1	midpoint
flu-seqneut-2026-CTS-005	A/Singapore/SAR8915/2025_H3N2	273	interpolated		1	midpoint
flu-seqneut-2026-CTS-005	A/SouthAfrica/NHLS-SU-CERI-C075557/2026_H1N1	153.5	interpolated		1	midpoint
flu-seqneut-2026-CTS-005	A/SouthAfrica/NICD-R01647/2026_H1N1	183.1	interpolated		1	midpoint
flu-seqneut-2026-CTS-005	A/SouthAfrica/NICD-R01668/2026_H1N1	119.2	interpolated		1	midpoint
flu-seqneut-2026-CTS-005	A/SouthAfrica/PATH-CERI-C073358/2025_H1N1	177.4	interpolated		1	midpoint
flu-seqneut-2026-CTS-005	A/SouthAfrica/PATH-CERI-C073366/2025_H1N1	181.3	interpolated		1	midpoint
flu-seqneut-2026-CTS-005	A/SouthAfrica/PATH-CERI-C075119/2026_H1N1	166.3	interpolated		1	midpoint
flu-seqneut-2026-CTS-005	A/SouthAustralia/2605715552/2026_H3N2	275.8	interpolated		1	midpoint
flu-seqneut-2026-CTS-005	A/SouthCarolina/USAFSAM-17046/2026_H3N2	237.2	interpolated		1	midpoint
flu-seqneut-2026-CTS-005	A/South_Australia/2523812314/2025_H3N2	309.4	interpolated		1	midpoint
flu-seqneut-2026-CTS-005	A/StPetersburg/RII-25-2042S/2025_H3N2	255.7	interpolated		1	midpoint
flu-seqneut-2026-CTS-005	A/StPetersburg/RII-25-2321S/2025_H3N2	238	interpolated		1	midpoint
flu-seqneut-2026-CTS-005	A/StPetersburg/RII-25-2506S/2026_H3N2	218.4	interpolated		1	midpoint
flu-seqneut-2026-CTS-005	A/StPetersburg/RII-25-2600S/2026_H3N2	191.6	interpolated		1	midpoint
flu-seqneut-2026-CTS-005	A/Switzerland/UN-SNRCI-HUG-053/2025_H1N1	256	interpolated		1	midpoint
flu-seqneut-2026-CTS-005	A/Sydney/1359/2024_H3N2	306	interpolated		1	midpoint
flu-seqneut-2026-CTS-005	A/Sydney/50/2026_H1N1	167.2	interpolated		1	midpoint
flu-seqneut-2026-CTS-005	A/Texas/29/2026_H1N1	173.2	interpolated		1	midpoint
flu-seqneut-2026-CTS-005	A/Thailand/8/2022_H3N2	451.7	interpolated		1	midpoint
flu-seqneut-2026-CTS-005	A/Thuringen/16/2026_H3N2	229.7	interpolated		1	midpoint
flu-seqneut-2026-CTS-005	A/Thuringen/39/2026_H3N2	65.43	interpolated		1	midpoint
flu-seqneut-2026-CTS-005	A/Tokyo/EIS11-277/2024_H1N1	232.3	interpolated		1	midpoint
flu-seqneut-2026-CTS-005	A/Trieste/257/2025_H3N2	244.7	interpolated		1	midpoint
flu-seqneut-2026-CTS-005	A/Trieste/380/2026_H3N2	129.6	interpolated		1	midpoint
flu-seqneut-2026-CTS-005	A/Ukraine/5214/2026_H1N1	161.1	interpolated		1	midpoint
flu-seqneut-2026-CTS-005	A/Uppsala/SE26-01293/2026_H1N1	138.1	interpolated		1	midpoint
flu-seqneut-2026-CTS-005	A/Valencia/VAHNSI_09_02564/2025_H1N1	175.1	interpolated		1	midpoint
flu-seqneut-2026-CTS-005	A/Victoria/2948/2025_H3N2	198.6	interpolated		1	midpoint
flu-seqneut-2026-CTS-005	A/Victoria/4897/2022_IVR-238_H1N1	1351	interpolated		1	midpoint
flu-seqneut-2026-CTS-005	A/Vietnam/F7324/2024_H3N2	295.4	interpolated		1	midpoint
flu-seqneut-2026-CTS-005	A/Vietnam/PF125413/2025_H1N1	210.8	interpolated		1	midpoint
flu-seqneut-2026-CTS-005	A/Vietnam/PF126009/2026_H1N1	247.4	interpolated		1	midpoint
flu-seqneut-2026-CTS-005	A/Virginia/82/2025_H1N1	105.6	interpolated		1	midpoint
flu-seqneut-2026-CTS-005	A/Wisconsin/588/2019_H1N1	316.9	interpolated		1	midpoint
flu-seqneut-2026-CTS-005	A/Wisconsin/67/2022_H1N1	180.4	interpolated		1	midpoint
flu-seqneut-2026-CTS-005	A/Zacapa/FLU-012/2025_H1N1	181.1	interpolated		1	midpoint
flu-seqneut-2026-CTS-005	A/Zambia/6-NIC-014/2026_H1N1	179.2	interpolated		1	midpoint
flu-seqneut-2026-CTS-005	A/Zambia/7-NIC-313/2026_H1N1	104.1	interpolated		1	midpoint
flu-seqneut-2026-CTS-006	A/Andalucia/PMC-00977/2025_H1N1	199	interpolated		1	midpoint
flu-seqneut-2026-CTS-006	A/Andalucia/PMC-01217/2025_H1N1	51.7	interpolated		1	midpoint
flu-seqneut-2026-CTS-006	A/Andalucia/PMC-01495/2025_H1N1	204.1	interpolated		1	midpoint
flu-seqneut-2026-CTS-006	A/Arizona/40/2026_H1N1	156.9	interpolated		1	midpoint
flu-seqneut-2026-CTS-006	A/Astrakhan/RII-MH273373S/2025_H3N2	448.9	interpolated		1	midpoint
flu-seqneut-2026-CTS-006	A/Asturias/232590913/2025_H1N1	243.6	interpolated		1	midpoint
flu-seqneut-2026-CTS-006	A/Badajoz/18738342/2026_H3N2	368.6	interpolated		1	midpoint
flu-seqneut-2026-CTS-006	A/Badajoz/18811358/2026_H3N2	313.6	interpolated		1	midpoint
flu-seqneut-2026-CTS-006	A/Badajoz/18813527/2026_H3N2	458.7	interpolated		1	midpoint
flu-seqneut-2026-CTS-006	A/Bangkok/P2390/2025_H3N2	466.2	interpolated		1	midpoint
flu-seqneut-2026-CTS-006	A/Bangkok/P2391/2025_H3N2	264.9	interpolated		1	midpoint
flu-seqneut-2026-CTS-006	A/Blaenavon/6687/2026_H3N2	665.7	interpolated		1	midpoint
flu-seqneut-2026-CTS-006	A/Bolivia/OR5702/2025_H3N2	495.9	interpolated		1	midpoint
flu-seqneut-2026-CTS-006	A/BritishColumbia/RV00022-26/2025_H1N1	142.9	interpolated		1	midpoint
flu-seqneut-2026-CTS-006	A/BritishColumbia/RV00279-26/2025_H3N2	398.7	interpolated		1	midpoint
flu-seqneut-2026-CTS-006	A/BritishColumbia/RV01350-26/2026_H1N1	160.1	interpolated		1	midpoint
flu-seqneut-2026-CTS-006	A/BritishColumbia/RV05508-25/2025_H1N1	159.1	interpolated		1	midpoint
flu-seqneut-2026-CTS-006	A/California/GKISBBBH79910/2026_H3N2	266.5	interpolated		1	midpoint
flu-seqneut-2026-CTS-006	A/California/NIRC-IS-1019/2026_H1N1	116.3	interpolated		1	midpoint
flu-seqneut-2026-CTS-006	A/California/NIRC-IS-1059/2026_H3N2	427.1	interpolated		1	midpoint
flu-seqneut-2026-CTS-006	A/California/NIRC-IS-1067/2026_H3N2	351.7	interpolated		1	midpoint
flu-seqneut-2026-CTS-006	A/California/NIRC-IS-1356/2025_H1N1	230.7	interpolated		1	midpoint
flu-seqneut-2026-CTS-006	A/Castellon/VAHNSI_02_02400/2025_H3N2	713.1	interpolated		1	midpoint
flu-seqneut-2026-CTS-006	A/Colombia/1851/2024_H3N2	1886	interpolated		1	midpoint
flu-seqneut-2026-CTS-006	A/Colorado/218/2024_H1N1	175.1	interpolated		1	midpoint
flu-seqneut-2026-CTS-006	A/Connecticut/5/2026_H3N2	222.4	interpolated		1	midpoint
flu-seqneut-2026-CTS-006	A/Croatia/10136RV/2023_H3N2	530.8	interpolated		1	midpoint
flu-seqneut-2026-CTS-006	A/Darwin/1415/2025_H3N2	513.6	interpolated		1	midpoint
flu-seqneut-2026-CTS-006	A/Darwin/1454/2025_H3N2	1541	interpolated		1	midpoint
flu-seqneut-2026-CTS-006	A/Denmark/3940/2025_H3N2	265.3	interpolated		1	midpoint
flu-seqneut-2026-CTS-006	A/Denmark/4547/2025_H1N1	152	interpolated		1	midpoint
flu-seqneut-2026-CTS-006	A/Denmark/4774/2025_H1N1	89.89	interpolated		1	midpoint
flu-seqneut-2026-CTS-006	A/District_Of_Columbia/27/2023_H3N2	401.7	interpolated		1	midpoint
flu-seqneut-2026-CTS-006	A/Distrito_Federal/250106000728/2025_H3N2	381.1	interpolated		1	midpoint
flu-seqneut-2026-CTS-006	A/England/1893256/2026_H1N1	127	interpolated		1	midpoint
flu-seqneut-2026-CTS-006	A/Florida/ISC-1069/2026_H3N2	276.7	interpolated		1	midpoint
flu-seqneut-2026-CTS-006	A/France/ARA-HCL025195259501/2025_H1N1	122.2	interpolated		1	midpoint
flu-seqneut-2026-CTS-006	A/France/ARA-HCL026031894402/2026_H3N2	446.1	interpolated		1	midpoint
flu-seqneut-2026-CTS-006	A/France/GES-IPP00659/2026_H1N1	172	interpolated		1	midpoint
flu-seqneut-2026-CTS-006	A/France/GES-IPP01077/2026_H3N2	270.7	interpolated		1	midpoint
flu-seqneut-2026-CTS-006	A/France/HDF-IPP01550/2026_H3N2	243.3	interpolated		1	midpoint
flu-seqneut-2026-CTS-006	A/France/HDF-RELAB-IPP00300/2026_H3N2	1076	interpolated		1	midpoint
flu-seqneut-2026-CTS-006	A/France/HDF-RELAB-IPP00303/2026_H3N2	252.8	interpolated		1	midpoint
flu-seqneut-2026-CTS-006	A/France/HDF-RELAB-IPP07969/2025_H1N1	148.2	interpolated		1	midpoint
flu-seqneut-2026-CTS-006	A/France/NAQ-HCL026010957001/2026_H3N2	432.3	interpolated		1	midpoint
flu-seqneut-2026-CTS-006	A/France/NAQ-HCL026046169102/2025_H1N1	121.8	interpolated		1	midpoint
flu-seqneut-2026-CTS-006	A/France/OCC-HCL026013263701/2026_H3N2	268.8	interpolated		1	midpoint
flu-seqneut-2026-CTS-006	A/France/PAC-RELAB-HCL026021993801/2026_H3N2	536.5	interpolated		1	midpoint
flu-seqneut-2026-CTS-006	A/Galicia/GA-CHUAC-451/2025_H3N2	291.6	interpolated		1	midpoint
flu-seqneut-2026-CTS-006	A/Galicia/GA-CHUAC-612/2025_H1N1	228.1	interpolated		1	midpoint
flu-seqneut-2026-CTS-006	A/Germany/LRMC_0104/2025_H3N2	430.9	interpolated		1	midpoint
flu-seqneut-2026-CTS-006	A/Germany/LRMC_0113/2025_H3N2	462	interpolated		1	midpoint
flu-seqneut-2026-CTS-006	A/Hawaii/70/2019_H1N1	459	interpolated		1	midpoint
flu-seqneut-2026-CTS-006	A/Hawaii/ISC-1140/2025_H1N1	233.6	interpolated		1	midpoint
flu-seqneut-2026-CTS-006	A/Hessen/18/2026_H1N1	127.2	interpolated		1	midpoint
flu-seqneut-2026-CTS-006	A/Ireland/91576/2025_H3N2	503.6	interpolated		1	midpoint
flu-seqneut-2026-CTS-006	A/Kentucky/80/2025_H1N1	236.5	interpolated		1	midpoint
flu-seqneut-2026-CTS-006	A/Lisboa/216/2023_H3N2	367	interpolated		1	midpoint
flu-seqneut-2026-CTS-006	A/Luxembourg/LNS9132577/2026_H3N2	423	interpolated		1	midpoint
flu-seqneut-2026-CTS-006	A/Maine/25/2026_H1N1	132.5	interpolated		1	midpoint
flu-seqneut-2026-CTS-006	A/Malaysia/IMR/SARI/2406/2025_H3N2	243	interpolated		1	midpoint
flu-seqneut-2026-CTS-006	A/Massachusetts/18/2022_H3N2	387.5	interpolated		1	midpoint
flu-seqneut-2026-CTS-006	A/Massachusetts/ISC-1856/2025_H3N2	1078	interpolated		1	midpoint
flu-seqneut-2026-CTS-006	A/Mauritius/26000203/2026_H1N1	144.1	interpolated		1	midpoint
flu-seqneut-2026-CTS-006	A/Michigan/8/2026_H3N2	480.3	interpolated		1	midpoint
flu-seqneut-2026-CTS-006	A/Michigan/UM-10068071276/2025_H3N2	238.3	interpolated		1	midpoint
flu-seqneut-2026-CTS-006	A/Michigan/UM-10068134090/2025_H3N2	258.4	interpolated		1	midpoint
flu-seqneut-2026-CTS-006	A/Michigan/UM-10068449788/2025_H3N2	525.5	interpolated		1	midpoint
flu-seqneut-2026-CTS-006	A/Michigan/UM-10068456988/2025_H3N2	232.7	interpolated		1	midpoint
flu-seqneut-2026-CTS-006	A/Michigan/UM-10068747355/2026_H3N2	332.3	interpolated		1	midpoint
flu-seqneut-2026-CTS-006	A/MinasGerais/410/2026_H1N1	162.3	interpolated		1	midpoint
flu-seqneut-2026-CTS-006	A/MinasGerais/671/2026_H1N1	148.4	interpolated		1	midpoint
flu-seqneut-2026-CTS-006	A/Mississippi/20/2026_H1N1	110.2	interpolated		1	midpoint
flu-seqneut-2026-CTS-006	A/Missouri/11/2025_cell_H1N1	232.4	interpolated		1	midpoint
flu-seqneut-2026-CTS-006	A/Missouri/11/2025_egg_H1N1	502.7	interpolated		1	midpoint
flu-seqneut-2026-CTS-006	A/Missouri/NIRC-AV-1003/2025_H3N2	576.5	interpolated		1	midpoint
flu-seqneut-2026-CTS-006	A/Montana/51/2025_H3N2	242.3	interpolated		1	midpoint
flu-seqneut-2026-CTS-006	A/NakhonPhanom/P495/2026_H3N2	334.8	interpolated		1	midpoint
flu-seqneut-2026-CTS-006	A/Navarra/260009/2025_H3N2	442.6	interpolated		1	midpoint
flu-seqneut-2026-CTS-006	A/Nebraska/34/2026_H1N1	186.2	interpolated		1	midpoint
flu-seqneut-2026-CTS-006	A/Netherlands/10008/2026_H1N1	159.5	interpolated		1	midpoint
flu-seqneut-2026-CTS-006	A/Netherlands/2398/2025_H1N1	228.2	interpolated		1	midpoint
flu-seqneut-2026-CTS-006	A/Netherlands/543/2026_H1N1	167.8	interpolated		1	midpoint
flu-seqneut-2026-CTS-006	A/Netherlands/864/2026_H1N1	189.8	interpolated		1	midpoint
flu-seqneut-2026-CTS-006	A/Netherlands/888/2026_H3N2	399.5	interpolated		1	midpoint
flu-seqneut-2026-CTS-006	A/Netherlands/968/2026_H3N2	246.8	interpolated		1	midpoint
flu-seqneut-2026-CTS-006	A/NewBrunswick/NBPHLFLUA10B-MM00057R/2026_H1N1	135.1	interpolated		1	midpoint
flu-seqneut-2026-CTS-006	A/NewYork/NIRC-IS-1086/2026_H3N2	506.7	interpolated		1	midpoint
flu-seqneut-2026-CTS-006	A/NordrheinWestfalen/54/2026_H3N2	268.2	interpolated		1	midpoint
flu-seqneut-2026-CTS-006	A/NordrheinWestfalen/96/2026_H1N1	203.6	interpolated		1	midpoint
flu-seqneut-2026-CTS-006	A/Norway/9556/2025_H1N1	146	interpolated		1	midpoint
flu-seqneut-2026-CTS-006	A/NovaScotia/25-365-06099/2025_H3N2	323.9	interpolated		1	midpoint
flu-seqneut-2026-CTS-006	A/Ohio/259/2024_H1N1	173.3	interpolated		1	midpoint
flu-seqneut-2026-CTS-006	A/Ontario/PHL202550193/2025_H3N2	246.5	interpolated		1	midpoint
flu-seqneut-2026-CTS-006	A/Oregon/81/2025_H3N2	473.5	interpolated		1	midpoint
flu-seqneut-2026-CTS-006	A/PaisVasco/70369726/2026_H1N1	204.5	interpolated		1	midpoint
flu-seqneut-2026-CTS-006	A/Parana/416133590/2026_H3N2	286.4	interpolated		1	midpoint
flu-seqneut-2026-CTS-006	A/Peru/ANC-INS-062/2026_H3N2	545.1	interpolated		1	midpoint
flu-seqneut-2026-CTS-006	A/Rhode_Island/11/2026_H1N1	165.2	interpolated		1	midpoint
flu-seqneut-2026-CTS-006	A/RiodeJaneiro/331/2026_H3N2	377.4	interpolated		1	midpoint
flu-seqneut-2026-CTS-006	A/Romania/612042/2026_H3N2	773.9	interpolated		1	midpoint
flu-seqneut-2026-CTS-006	A/SantaCatarina/508/2026_H3N2	942.8	interpolated		1	midpoint
flu-seqneut-2026-CTS-006	A/Saskatchewan/SKFLU477299/2025_H3N2	368.6	interpolated		1	midpoint
flu-seqneut-2026-CTS-006	A/Saskatchewan/SKFLU477727/2025_H3N2	248	interpolated		1	midpoint
flu-seqneut-2026-CTS-006	A/Saskatchewan/SKFLU490586/2026_H1N1	157.9	interpolated		1	midpoint
flu-seqneut-2026-CTS-006	A/Singapore/GP20238/2024_H3N2	2336	interpolated		1	midpoint
flu-seqneut-2026-CTS-006	A/Singapore/KK2768/2025_H1N1	103.9	interpolated		1	midpoint
flu-seqneut-2026-CTS-006	A/Singapore/MOH0547/2024_H1N1	155.6	interpolated		1	midpoint
flu-seqneut-2026-CTS-006	A/Singapore/NTF0577/2025_H3N2	388	interpolated		1	midpoint
flu-seqneut-2026-CTS-006	A/Singapore/SAR8915/2025_H3N2	721.8	interpolated		1	midpoint
flu-seqneut-2026-CTS-006	A/SouthAfrica/NHLS-SU-CERI-C075557/2026_H1N1	236.2	interpolated		1	midpoint
flu-seqneut-2026-CTS-006	A/SouthAfrica/NICD-R01647/2026_H1N1	216.4	interpolated		1	midpoint
flu-seqneut-2026-CTS-006	A/SouthAfrica/NICD-R01668/2026_H1N1	157.2	interpolated		1	midpoint
flu-seqneut-2026-CTS-006	A/SouthAfrica/PATH-CERI-C073358/2025_H1N1	193.1	interpolated		1	midpoint
flu-seqneut-2026-CTS-006	A/SouthAfrica/PATH-CERI-C073366/2025_H1N1	161.7	interpolated		1	midpoint
flu-seqneut-2026-CTS-006	A/SouthAfrica/PATH-CERI-C075119/2026_H1N1	192.1	interpolated		1	midpoint
flu-seqneut-2026-CTS-006	A/SouthAustralia/2605715552/2026_H3N2	366.5	interpolated		1	midpoint
flu-seqneut-2026-CTS-006	A/SouthCarolina/USAFSAM-17046/2026_H3N2	258.8	interpolated		1	midpoint
flu-seqneut-2026-CTS-006	A/South_Australia/2523812314/2025_H3N2	1093	interpolated		1	midpoint
flu-seqneut-2026-CTS-006	A/South_Australia/2527213276/2025_H3N2	283.8	interpolated		1	midpoint
flu-seqneut-2026-CTS-006	A/StPetersburg/RII-25-2042S/2025_H3N2	292.6	interpolated		1	midpoint
flu-seqneut-2026-CTS-006	A/StPetersburg/RII-25-2321S/2025_H3N2	416.4	interpolated		1	midpoint
flu-seqneut-2026-CTS-006	A/StPetersburg/RII-25-2506S/2026_H3N2	243.9	interpolated		1	midpoint
flu-seqneut-2026-CTS-006	A/StPetersburg/RII-25-2600S/2026_H3N2	627.8	interpolated		1	midpoint
flu-seqneut-2026-CTS-006	A/Switzerland/UN-SNRCI-HUG-053/2025_H1N1	140.9	interpolated		1	midpoint
flu-seqneut-2026-CTS-006	A/Sydney/1359/2024_H3N2	1634	interpolated		1	midpoint
flu-seqneut-2026-CTS-006	A/Sydney/50/2026_H1N1	82.88	interpolated		1	midpoint
flu-seqneut-2026-CTS-006	A/Texas/29/2026_H1N1	165.8	interpolated		1	midpoint
flu-seqneut-2026-CTS-006	A/Thailand/8/2022_H3N2	1364	interpolated		1	midpoint
flu-seqneut-2026-CTS-006	A/Thuringen/16/2026_H3N2	327.2	interpolated		1	midpoint
flu-seqneut-2026-CTS-006	A/Thuringen/39/2026_H3N2	338.4	interpolated		1	midpoint
flu-seqneut-2026-CTS-006	A/Tokyo/EIS11-277/2024_H1N1	161.4	interpolated		1	midpoint
flu-seqneut-2026-CTS-006	A/Trieste/257/2025_H3N2	328.4	interpolated		1	midpoint
flu-seqneut-2026-CTS-006	A/Trieste/380/2026_H3N2	266.9	interpolated		1	midpoint
flu-seqneut-2026-CTS-006	A/Ukraine/5214/2026_H1N1	139.4	interpolated		1	midpoint
flu-seqneut-2026-CTS-006	A/Uppsala/SE26-01293/2026_H1N1	142.9	interpolated		1	midpoint
flu-seqneut-2026-CTS-006	A/Valencia/VAHNSI_09_02564/2025_H1N1	162.9	interpolated		1	midpoint
flu-seqneut-2026-CTS-006	A/Victoria/2948/2025_H3N2	260.6	interpolated		1	midpoint
flu-seqneut-2026-CTS-006	A/Victoria/4897/2022_IVR-238_H1N1	396.3	interpolated		1	midpoint
flu-seqneut-2026-CTS-006	A/Vietnam/F7324/2024_H3N2	1266	interpolated		1	midpoint
flu-seqneut-2026-CTS-006	A/Vietnam/PF125413/2025_H1N1	87.87	interpolated		1	midpoint
flu-seqneut-2026-CTS-006	A/Vietnam/PF126009/2026_H1N1	137.9	interpolated		1	midpoint
flu-seqneut-2026-CTS-006	A/Virginia/82/2025_H1N1	155.5	interpolated		1	midpoint
flu-seqneut-2026-CTS-006	A/Wisconsin/588/2019_H1N1	265.4	interpolated		1	midpoint
flu-seqneut-2026-CTS-006	A/Wisconsin/67/2022_H1N1	147.5	interpolated		1	midpoint
flu-seqneut-2026-CTS-006	A/Zacapa/FLU-012/2025_H1N1	188.7	interpolated		1	midpoint
flu-seqneut-2026-CTS-006	A/Zambia/6-NIC-014/2026_H1N1	148.7	interpolated		1	midpoint
flu-seqneut-2026-CTS-006	A/Zambia/7-NIC-313/2026_H1N1	172.8	interpolated		1	midpoint
flu-seqneut-2026-CTS-007	A/Andalucia/PMC-00977/2025_H1N1	207.9	interpolated		1	midpoint
flu-seqneut-2026-CTS-007	A/Andalucia/PMC-01217/2025_H1N1	243.3	interpolated		1	midpoint
flu-seqneut-2026-CTS-007	A/Andalucia/PMC-01495/2025_H1N1	247.6	interpolated		1	midpoint
flu-seqneut-2026-CTS-007	A/Arizona/40/2026_H1N1	211.2	interpolated		1	midpoint
flu-seqneut-2026-CTS-007	A/Astrakhan/RII-MH273373S/2025_H3N2	268.2	interpolated		1	midpoint
flu-seqneut-2026-CTS-007	A/Asturias/232590913/2025_H1N1	220.3	interpolated		1	midpoint
flu-seqneut-2026-CTS-007	A/Badajoz/18738342/2026_H3N2	278.5	interpolated		1	midpoint
flu-seqneut-2026-CTS-007	A/Badajoz/18811358/2026_H3N2	116.7	interpolated		1	midpoint
flu-seqneut-2026-CTS-007	A/Badajoz/18813527/2026_H3N2	209.6	interpolated		1	midpoint
flu-seqneut-2026-CTS-007	A/Bangkok/P2390/2025_H3N2	241.9	interpolated		1	midpoint
flu-seqneut-2026-CTS-007	A/Bangkok/P2391/2025_H3N2	318.7	interpolated		1	midpoint
flu-seqneut-2026-CTS-007	A/Blaenavon/6687/2026_H3N2	176.4	interpolated		1	midpoint
flu-seqneut-2026-CTS-007	A/Bolivia/OR5702/2025_H3N2	179.2	interpolated		1	midpoint
flu-seqneut-2026-CTS-007	A/BritishColumbia/RV00022-26/2025_H1N1	167.1	interpolated		1	midpoint
flu-seqneut-2026-CTS-007	A/BritishColumbia/RV00279-26/2025_H3N2	246.9	interpolated		1	midpoint
flu-seqneut-2026-CTS-007	A/BritishColumbia/RV01350-26/2026_H1N1	230.2	interpolated		1	midpoint
flu-seqneut-2026-CTS-007	A/BritishColumbia/RV05508-25/2025_H1N1	200.7	interpolated		1	midpoint
flu-seqneut-2026-CTS-007	A/California/GKISBBBH79910/2026_H3N2	195	interpolated		1	midpoint
flu-seqneut-2026-CTS-007	A/California/NIRC-IS-1019/2026_H1N1	201	interpolated		1	midpoint
flu-seqneut-2026-CTS-007	A/California/NIRC-IS-1059/2026_H3N2	238.3	interpolated		1	midpoint
flu-seqneut-2026-CTS-007	A/California/NIRC-IS-1067/2026_H3N2	193.5	interpolated		1	midpoint
flu-seqneut-2026-CTS-007	A/California/NIRC-IS-1356/2025_H1N1	273.4	interpolated		1	midpoint
flu-seqneut-2026-CTS-007	A/Castellon/VAHNSI_02_02400/2025_H3N2	234.5	interpolated		1	midpoint
flu-seqneut-2026-CTS-007	A/Colombia/1851/2024_H3N2	351.2	interpolated		1	midpoint
flu-seqneut-2026-CTS-007	A/Colorado/218/2024_H1N1	215.9	interpolated		1	midpoint
flu-seqneut-2026-CTS-007	A/Connecticut/5/2026_H3N2	294.7	interpolated		1	midpoint
flu-seqneut-2026-CTS-007	A/Croatia/10136RV/2023_H3N2	197.4	interpolated		1	midpoint
flu-seqneut-2026-CTS-007	A/Darwin/1415/2025_H3N2	279.2	interpolated		1	midpoint
flu-seqneut-2026-CTS-007	A/Darwin/1454/2025_H3N2	263.2	interpolated		1	midpoint
flu-seqneut-2026-CTS-007	A/Denmark/3940/2025_H3N2	183.5	interpolated		1	midpoint
flu-seqneut-2026-CTS-007	A/Denmark/4547/2025_H1N1	241.8	interpolated		1	midpoint
flu-seqneut-2026-CTS-007	A/Denmark/4774/2025_H1N1	190.5	interpolated		1	midpoint
flu-seqneut-2026-CTS-007	A/District_Of_Columbia/27/2023_H3N2	526.1	interpolated		1	midpoint
flu-seqneut-2026-CTS-007	A/Distrito_Federal/250106000728/2025_H3N2	249.9	interpolated		1	midpoint
flu-seqneut-2026-CTS-007	A/England/1893256/2026_H1N1	247.2	interpolated		1	midpoint
flu-seqneut-2026-CTS-007	A/Florida/ISC-1069/2026_H3N2	231.3	interpolated		1	midpoint
flu-seqneut-2026-CTS-007	A/France/ARA-HCL025195259501/2025_H1N1	182.4	interpolated		1	midpoint
flu-seqneut-2026-CTS-007	A/France/ARA-HCL026031894402/2026_H3N2	238.2	interpolated		1	midpoint
flu-seqneut-2026-CTS-007	A/France/GES-IPP00659/2026_H1N1	175.7	interpolated		1	midpoint
flu-seqneut-2026-CTS-007	A/France/GES-IPP01077/2026_H3N2	343	interpolated		1	midpoint
flu-seqneut-2026-CTS-007	A/France/HDF-IPP01550/2026_H3N2	265.5	interpolated		1	midpoint
flu-seqneut-2026-CTS-007	A/France/HDF-RELAB-IPP00300/2026_H3N2	388.8	interpolated		1	midpoint
flu-seqneut-2026-CTS-007	A/France/HDF-RELAB-IPP00303/2026_H3N2	207.6	interpolated		1	midpoint
flu-seqneut-2026-CTS-007	A/France/HDF-RELAB-IPP07969/2025_H1N1	233.6	interpolated		1	midpoint
flu-seqneut-2026-CTS-007	A/France/NAQ-HCL026010957001/2026_H3N2	238.8	interpolated		1	midpoint
flu-seqneut-2026-CTS-007	A/France/NAQ-HCL026046169102/2025_H1N1	238.9	interpolated		1	midpoint
flu-seqneut-2026-CTS-007	A/France/OCC-HCL026013263701/2026_H3N2	374.7	interpolated		1	midpoint
flu-seqneut-2026-CTS-007	A/France/PAC-RELAB-HCL026021993801/2026_H3N2	246	interpolated		1	midpoint
flu-seqneut-2026-CTS-007	A/Galicia/GA-CHUAC-451/2025_H3N2	319.7	interpolated		1	midpoint
flu-seqneut-2026-CTS-007	A/Galicia/GA-CHUAC-612/2025_H1N1	108	interpolated		1	midpoint
flu-seqneut-2026-CTS-007	A/Germany/LRMC_0104/2025_H3N2	312	interpolated		1	midpoint
flu-seqneut-2026-CTS-007	A/Germany/LRMC_0113/2025_H3N2	220.6	interpolated		1	midpoint
flu-seqneut-2026-CTS-007	A/Hawaii/70/2019_H1N1	1221	interpolated		1	midpoint
flu-seqneut-2026-CTS-007	A/Hawaii/ISC-1140/2025_H1N1	232.9	interpolated		1	midpoint
flu-seqneut-2026-CTS-007	A/Hessen/18/2026_H1N1	280.2	interpolated		1	midpoint
flu-seqneut-2026-CTS-007	A/Ireland/91576/2025_H3N2	239.4	interpolated		1	midpoint
flu-seqneut-2026-CTS-007	A/Kentucky/80/2025_H1N1	316.1	interpolated		1	midpoint
flu-seqneut-2026-CTS-007	A/Lisboa/216/2023_H3N2	250	interpolated		1	midpoint
flu-seqneut-2026-CTS-007	A/Luxembourg/LNS9132577/2026_H3N2	178.3	interpolated		1	midpoint
flu-seqneut-2026-CTS-007	A/Maine/25/2026_H1N1	252.5	interpolated		1	midpoint
flu-seqneut-2026-CTS-007	A/Malaysia/IMR/SARI/2406/2025_H3N2	236.1	interpolated		1	midpoint
flu-seqneut-2026-CTS-007	A/Massachusetts/18/2022_H3N2	245	interpolated		1	midpoint
flu-seqneut-2026-CTS-007	A/Massachusetts/ISC-1856/2025_H3N2	301.9	interpolated		1	midpoint
flu-seqneut-2026-CTS-007	A/Mauritius/26000203/2026_H1N1	231	interpolated		1	midpoint
flu-seqneut-2026-CTS-007	A/Michigan/8/2026_H3N2	252.4	interpolated		1	midpoint
flu-seqneut-2026-CTS-007	A/Michigan/UM-10068071276/2025_H3N2	287.6	interpolated		1	midpoint
flu-seqneut-2026-CTS-007	A/Michigan/UM-10068134090/2025_H3N2	147.8	interpolated		1	midpoint
flu-seqneut-2026-CTS-007	A/Michigan/UM-10068449788/2025_H3N2	261.4	interpolated		1	midpoint
flu-seqneut-2026-CTS-007	A/Michigan/UM-10068456988/2025_H3N2	196	interpolated		1	midpoint
flu-seqneut-2026-CTS-007	A/Michigan/UM-10068747355/2026_H3N2	191.9	interpolated		1	midpoint
flu-seqneut-2026-CTS-007	A/MinasGerais/410/2026_H1N1	273.1	interpolated		1	midpoint
flu-seqneut-2026-CTS-007	A/MinasGerais/671/2026_H1N1	239.1	interpolated		1	midpoint
flu-seqneut-2026-CTS-007	A/Mississippi/20/2026_H1N1	251.7	interpolated		1	midpoint
flu-seqneut-2026-CTS-007	A/Missouri/11/2025_cell_H1N1	289.4	interpolated		1	midpoint
flu-seqneut-2026-CTS-007	A/Missouri/11/2025_egg_H1N1	501.9	interpolated		1	midpoint
flu-seqneut-2026-CTS-007	A/Missouri/NIRC-AV-1003/2025_H3N2	231.9	interpolated		1	midpoint
flu-seqneut-2026-CTS-007	A/Montana/51/2025_H3N2	306.8	interpolated		1	midpoint
flu-seqneut-2026-CTS-007	A/NakhonPhanom/P495/2026_H3N2	241.1	interpolated		1	midpoint
flu-seqneut-2026-CTS-007	A/Navarra/260009/2025_H3N2	186.8	interpolated		1	midpoint
flu-seqneut-2026-CTS-007	A/Nebraska/34/2026_H1N1	248.2	interpolated		1	midpoint
flu-seqneut-2026-CTS-007	A/Netherlands/10008/2026_H1N1	235.3	interpolated		1	midpoint
flu-seqneut-2026-CTS-007	A/Netherlands/2398/2025_H1N1	370.3	interpolated		1	midpoint
flu-seqneut-2026-CTS-007	A/Netherlands/543/2026_H1N1	256.7	interpolated		1	midpoint
flu-seqneut-2026-CTS-007	A/Netherlands/864/2026_H1N1	231.5	interpolated		1	midpoint
flu-seqneut-2026-CTS-007	A/Netherlands/888/2026_H3N2	304.1	interpolated		1	midpoint
flu-seqneut-2026-CTS-007	A/Netherlands/968/2026_H3N2	177.7	interpolated		1	midpoint
flu-seqneut-2026-CTS-007	A/NewBrunswick/NBPHLFLUA10B-MM00057R/2026_H1N1	165.3	interpolated		1	midpoint
flu-seqneut-2026-CTS-007	A/NewYork/NIRC-IS-1086/2026_H3N2	262.7	interpolated		1	midpoint
flu-seqneut-2026-CTS-007	A/NordrheinWestfalen/54/2026_H3N2	214.9	interpolated		1	midpoint
flu-seqneut-2026-CTS-007	A/NordrheinWestfalen/96/2026_H1N1	169.4	interpolated		1	midpoint
flu-seqneut-2026-CTS-007	A/Norway/9556/2025_H1N1	125.6	interpolated		1	midpoint
flu-seqneut-2026-CTS-007	A/NovaScotia/25-365-06099/2025_H3N2	247.5	interpolated		1	midpoint
flu-seqneut-2026-CTS-007	A/Ohio/259/2024_H1N1	223.9	interpolated		1	midpoint
flu-seqneut-2026-CTS-007	A/Ontario/PHL202550193/2025_H3N2	229.3	interpolated		1	midpoint
flu-seqneut-2026-CTS-007	A/Oregon/81/2025_H3N2	374.9	interpolated		1	midpoint
flu-seqneut-2026-CTS-007	A/PaisVasco/70369726/2026_H1N1	228.9	interpolated		1	midpoint
flu-seqneut-2026-CTS-007	A/Parana/416133590/2026_H3N2	256.9	interpolated		1	midpoint
flu-seqneut-2026-CTS-007	A/Peru/ANC-INS-062/2026_H3N2	141.2	interpolated		1	midpoint
flu-seqneut-2026-CTS-007	A/Rhode_Island/11/2026_H1N1	243.9	interpolated		1	midpoint
flu-seqneut-2026-CTS-007	A/RiodeJaneiro/331/2026_H3N2	201	interpolated		1	midpoint
flu-seqneut-2026-CTS-007	A/Romania/612042/2026_H3N2	380.9	interpolated		1	midpoint
flu-seqneut-2026-CTS-007	A/SantaCatarina/508/2026_H3N2	291.8	interpolated		1	midpoint
flu-seqneut-2026-CTS-007	A/Saskatchewan/SKFLU477299/2025_H3N2	229.7	interpolated		1	midpoint
flu-seqneut-2026-CTS-007	A/Saskatchewan/SKFLU477727/2025_H3N2	257.3	interpolated		1	midpoint
flu-seqneut-2026-CTS-007	A/Saskatchewan/SKFLU490586/2026_H1N1	246.7	interpolated		1	midpoint
flu-seqneut-2026-CTS-007	A/Singapore/GP20238/2024_H3N2	314	interpolated		1	midpoint
flu-seqneut-2026-CTS-007	A/Singapore/KK2768/2025_H1N1	175.2	interpolated		1	midpoint
flu-seqneut-2026-CTS-007	A/Singapore/MOH0547/2024_H1N1	187.3	interpolated		1	midpoint
flu-seqneut-2026-CTS-007	A/Singapore/NTF0577/2025_H3N2	180.4	interpolated		1	midpoint
flu-seqneut-2026-CTS-007	A/Singapore/SAR8915/2025_H3N2	260.6	interpolated		1	midpoint
flu-seqneut-2026-CTS-007	A/SouthAfrica/NHLS-SU-CERI-C075557/2026_H1N1	235.1	interpolated		1	midpoint
flu-seqneut-2026-CTS-007	A/SouthAfrica/NICD-R01647/2026_H1N1	236.5	interpolated		1	midpoint
flu-seqneut-2026-CTS-007	A/SouthAfrica/NICD-R01668/2026_H1N1	226.8	interpolated		1	midpoint
flu-seqneut-2026-CTS-007	A/SouthAfrica/PATH-CERI-C073358/2025_H1N1	240.3	interpolated		1	midpoint
flu-seqneut-2026-CTS-007	A/SouthAfrica/PATH-CERI-C073366/2025_H1N1	245.8	interpolated		1	midpoint
flu-seqneut-2026-CTS-007	A/SouthAfrica/PATH-CERI-C075119/2026_H1N1	235.7	interpolated		1	midpoint
flu-seqneut-2026-CTS-007	A/SouthAustralia/2605715552/2026_H3N2	255.6	interpolated		1	midpoint
flu-seqneut-2026-CTS-007	A/SouthCarolina/USAFSAM-17046/2026_H3N2	480.7	interpolated		1	midpoint
flu-seqneut-2026-CTS-007	A/South_Australia/2523812314/2025_H3N2	240	interpolated		1	midpoint
flu-seqneut-2026-CTS-007	A/South_Australia/2527213276/2025_H3N2	227.7	interpolated		1	midpoint
flu-seqneut-2026-CTS-007	A/StPetersburg/RII-25-2042S/2025_H3N2	287.9	interpolated		1	midpoint
flu-seqneut-2026-CTS-007	A/StPetersburg/RII-25-2321S/2025_H3N2	451.7	interpolated		1	midpoint
flu-seqneut-2026-CTS-007	A/StPetersburg/RII-25-2506S/2026_H3N2	236.8	interpolated		1	midpoint
flu-seqneut-2026-CTS-007	A/StPetersburg/RII-25-2600S/2026_H3N2	235	interpolated		1	midpoint
flu-seqneut-2026-CTS-007	A/Switzerland/UN-SNRCI-HUG-053/2025_H1N1	233.8	interpolated		1	midpoint
flu-seqneut-2026-CTS-007	A/Sydney/1359/2024_H3N2	180.2	interpolated		1	midpoint
flu-seqneut-2026-CTS-007	A/Sydney/50/2026_H1N1	242.7	interpolated		1	midpoint
flu-seqneut-2026-CTS-007	A/Texas/29/2026_H1N1	237.8	interpolated		1	midpoint
flu-seqneut-2026-CTS-007	A/Thailand/8/2022_H3N2	301.6	interpolated		1	midpoint
flu-seqneut-2026-CTS-007	A/Thuringen/16/2026_H3N2	254.3	interpolated		1	midpoint
flu-seqneut-2026-CTS-007	A/Thuringen/39/2026_H3N2	186.3	interpolated		1	midpoint
flu-seqneut-2026-CTS-007	A/Tokyo/EIS11-277/2024_H1N1	246.3	interpolated		1	midpoint
flu-seqneut-2026-CTS-007	A/Trieste/257/2025_H3N2	181.2	interpolated		1	midpoint
flu-seqneut-2026-CTS-007	A/Trieste/380/2026_H3N2	359.7	interpolated		1	midpoint
flu-seqneut-2026-CTS-007	A/Ukraine/5214/2026_H1N1	159.6	interpolated		1	midpoint
flu-seqneut-2026-CTS-007	A/Uppsala/SE26-01293/2026_H1N1	168.6	interpolated		1	midpoint
flu-seqneut-2026-CTS-007	A/Valencia/VAHNSI_09_02564/2025_H1N1	253.5	interpolated		1	midpoint
flu-seqneut-2026-CTS-007	A/Victoria/2948/2025_H3N2	292.8	interpolated		1	midpoint
flu-seqneut-2026-CTS-007	A/Victoria/4897/2022_IVR-238_H1N1	559.8	interpolated		1	midpoint
flu-seqneut-2026-CTS-007	A/Vietnam/F7324/2024_H3N2	242.8	interpolated		1	midpoint
flu-seqneut-2026-CTS-007	A/Vietnam/PF125413/2025_H1N1	94.87	interpolated		1	midpoint
flu-seqneut-2026-CTS-007	A/Vietnam/PF126009/2026_H1N1	174.3	interpolated		1	midpoint
flu-seqneut-2026-CTS-007	A/Virginia/82/2025_H1N1	233	interpolated		1	midpoint
flu-seqneut-2026-CTS-007	A/Wisconsin/588/2019_H1N1	348.2	interpolated		1	midpoint
flu-seqneut-2026-CTS-007	A/Wisconsin/67/2022_H1N1	249.4	interpolated		1	midpoint
flu-seqneut-2026-CTS-007	A/Zacapa/FLU-012/2025_H1N1	252	interpolated		1	midpoint
flu-seqneut-2026-CTS-007	A/Zambia/6-NIC-014/2026_H1N1	217.1	interpolated		1	midpoint
flu-seqneut-2026-CTS-007	A/Zambia/7-NIC-313/2026_H1N1	244	interpolated		1	midpoint
flu-seqneut-2026-CTS-008	A/Andalucia/PMC-00977/2025_H1N1	69.78	interpolated		1	midpoint
flu-seqneut-2026-CTS-008	A/Andalucia/PMC-01217/2025_H1N1	69.7	interpolated		1	midpoint
flu-seqneut-2026-CTS-008	A/Andalucia/PMC-01495/2025_H1N1	77.66	interpolated		1	midpoint
flu-seqneut-2026-CTS-008	A/Arizona/40/2026_H1N1	48.35	interpolated		1	midpoint
flu-seqneut-2026-CTS-008	A/Astrakhan/RII-MH273373S/2025_H3N2	253.9	interpolated		1	midpoint
flu-seqneut-2026-CTS-008	A/Asturias/232590913/2025_H1N1	110.7	interpolated		1	midpoint
flu-seqneut-2026-CTS-008	A/Badajoz/18738342/2026_H3N2	241.2	interpolated		1	midpoint
flu-seqneut-2026-CTS-008	A/Badajoz/18811358/2026_H3N2	121	interpolated		1	midpoint
flu-seqneut-2026-CTS-008	A/Badajoz/18813527/2026_H3N2	165.3	interpolated		1	midpoint
flu-seqneut-2026-CTS-008	A/Bangkok/P2390/2025_H3N2	207.7	interpolated		1	midpoint
flu-seqneut-2026-CTS-008	A/Bangkok/P2391/2025_H3N2	125.3	interpolated		1	midpoint
flu-seqneut-2026-CTS-008	A/Bolivia/OR5702/2025_H3N2	269.2	interpolated		1	midpoint
flu-seqneut-2026-CTS-008	A/BritishColumbia/RV00022-26/2025_H1N1	82.91	interpolated		1	midpoint
flu-seqneut-2026-CTS-008	A/BritishColumbia/RV00279-26/2025_H3N2	95.89	interpolated		1	midpoint
flu-seqneut-2026-CTS-008	A/BritishColumbia/RV01350-26/2026_H1N1	96.62	interpolated		1	midpoint
flu-seqneut-2026-CTS-008	A/BritishColumbia/RV05508-25/2025_H1N1	74.13	interpolated		1	midpoint
flu-seqneut-2026-CTS-008	A/California/GKISBBBH79910/2026_H3N2	99.68	interpolated		1	midpoint
flu-seqneut-2026-CTS-008	A/California/NIRC-IS-1019/2026_H1N1	51.54	interpolated		1	midpoint
flu-seqneut-2026-CTS-008	A/California/NIRC-IS-1059/2026_H3N2	159.4	interpolated		1	midpoint
flu-seqneut-2026-CTS-008	A/California/NIRC-IS-1067/2026_H3N2	136.6	interpolated		1	midpoint
flu-seqneut-2026-CTS-008	A/California/NIRC-IS-1356/2025_H1N1	177.6	interpolated		1	midpoint
flu-seqneut-2026-CTS-008	A/Castellon/VAHNSI_02_02400/2025_H3N2	164.9	interpolated		1	midpoint
flu-seqneut-2026-CTS-008	A/Colombia/1851/2024_H3N2	289.3	interpolated		1	midpoint
flu-seqneut-2026-CTS-008	A/Colorado/218/2024_H1N1	86.46	interpolated		1	midpoint
flu-seqneut-2026-CTS-008	A/Connecticut/5/2026_H3N2	230.4	interpolated		1	midpoint
flu-seqneut-2026-CTS-008	A/Croatia/10136RV/2023_H3N2	41.97	interpolated		1	midpoint
flu-seqneut-2026-CTS-008	A/Darwin/1415/2025_H3N2	194.9	interpolated		1	midpoint
flu-seqneut-2026-CTS-008	A/Darwin/1454/2025_H3N2	153.3	interpolated		1	midpoint
flu-seqneut-2026-CTS-008	A/Denmark/3940/2025_H3N2	138.9	interpolated		1	midpoint
flu-seqneut-2026-CTS-008	A/Denmark/4547/2025_H1N1	65.37	interpolated		1	midpoint
flu-seqneut-2026-CTS-008	A/Denmark/4774/2025_H1N1	75.83	interpolated		1	midpoint
flu-seqneut-2026-CTS-008	A/District_Of_Columbia/27/2023_H3N2	283.8	interpolated		1	midpoint
flu-seqneut-2026-CTS-008	A/Distrito_Federal/250106000728/2025_H3N2	240.1	interpolated		1	midpoint
flu-seqneut-2026-CTS-008	A/England/1893256/2026_H1N1	93.55	interpolated		1	midpoint
flu-seqneut-2026-CTS-008	A/Florida/ISC-1069/2026_H3N2	173.5	interpolated		1	midpoint
flu-seqneut-2026-CTS-008	A/France/ARA-HCL025195259501/2025_H1N1	83.23	interpolated		1	midpoint
flu-seqneut-2026-CTS-008	A/France/ARA-HCL026031894402/2026_H3N2	260.8	interpolated		1	midpoint
flu-seqneut-2026-CTS-008	A/France/GES-IPP00659/2026_H1N1	94.62	interpolated		1	midpoint
flu-seqneut-2026-CTS-008	A/France/GES-IPP01077/2026_H3N2	187.3	interpolated		1	midpoint
flu-seqneut-2026-CTS-008	A/France/HDF-IPP01550/2026_H3N2	175.5	interpolated		1	midpoint
flu-seqneut-2026-CTS-008	A/France/HDF-RELAB-IPP00300/2026_H3N2	84.92	interpolated		1	midpoint
flu-seqneut-2026-CTS-008	A/France/HDF-RELAB-IPP00303/2026_H3N2	173.7	interpolated		1	midpoint
flu-seqneut-2026-CTS-008	A/France/HDF-RELAB-IPP07969/2025_H1N1	74.5	interpolated		1	midpoint
flu-seqneut-2026-CTS-008	A/France/NAQ-HCL026010957001/2026_H3N2	260.9	interpolated		1	midpoint
flu-seqneut-2026-CTS-008	A/France/NAQ-HCL026046169102/2025_H1N1	92.84	interpolated		1	midpoint
flu-seqneut-2026-CTS-008	A/France/OCC-HCL026013263701/2026_H3N2	164.7	interpolated		1	midpoint
flu-seqneut-2026-CTS-008	A/France/PAC-RELAB-HCL026021993801/2026_H3N2	262.5	interpolated		1	midpoint
flu-seqneut-2026-CTS-008	A/Galicia/GA-CHUAC-451/2025_H3N2	158	interpolated		1	midpoint
flu-seqneut-2026-CTS-008	A/Galicia/GA-CHUAC-612/2025_H1N1	46.98	interpolated		1	midpoint
flu-seqneut-2026-CTS-008	A/Germany/LRMC_0104/2025_H3N2	239.3	interpolated		1	midpoint
flu-seqneut-2026-CTS-008	A/Germany/LRMC_0113/2025_H3N2	106.4	interpolated		1	midpoint
flu-seqneut-2026-CTS-008	A/Hawaii/70/2019_H1N1	169.6	interpolated		1	midpoint
flu-seqneut-2026-CTS-008	A/Hawaii/ISC-1140/2025_H1N1	128.3	interpolated		1	midpoint
flu-seqneut-2026-CTS-008	A/Hessen/18/2026_H1N1	93.39	interpolated		1	midpoint
flu-seqneut-2026-CTS-008	A/Ireland/91576/2025_H3N2	160.3	interpolated		1	midpoint
flu-seqneut-2026-CTS-008	A/Kentucky/80/2025_H1N1	94.88	interpolated		1	midpoint
flu-seqneut-2026-CTS-008	A/Lisboa/216/2023_H3N2	60.38	interpolated		1	midpoint
flu-seqneut-2026-CTS-008	A/Luxembourg/LNS9132577/2026_H3N2	122.4	interpolated		1	midpoint
flu-seqneut-2026-CTS-008	A/Maine/25/2026_H1N1	73.09	interpolated		1	midpoint
flu-seqneut-2026-CTS-008	A/Malaysia/IMR/SARI/2406/2025_H3N2	243.9	interpolated		1	midpoint
flu-seqneut-2026-CTS-008	A/Massachusetts/18/2022_H3N2	244.3	interpolated		1	midpoint
flu-seqneut-2026-CTS-008	A/Massachusetts/ISC-1856/2025_H3N2	160.8	interpolated		1	midpoint
flu-seqneut-2026-CTS-008	A/Mauritius/26000203/2026_H1N1	89.62	interpolated		1	midpoint
flu-seqneut-2026-CTS-008	A/Michigan/8/2026_H3N2	169.3	interpolated		1	midpoint
flu-seqneut-2026-CTS-008	A/Michigan/UM-10068071276/2025_H3N2	80.18	interpolated		1	midpoint
flu-seqneut-2026-CTS-008	A/Michigan/UM-10068134090/2025_H3N2	109.1	interpolated		1	midpoint
flu-seqneut-2026-CTS-008	A/Michigan/UM-10068449788/2025_H3N2	156.3	interpolated		1	midpoint
flu-seqneut-2026-CTS-008	A/Michigan/UM-10068456988/2025_H3N2	135	interpolated		1	midpoint
flu-seqneut-2026-CTS-008	A/Michigan/UM-10068747355/2026_H3N2	80.54	interpolated		1	midpoint
flu-seqneut-2026-CTS-008	A/MinasGerais/410/2026_H1N1	118.2	interpolated		1	midpoint
flu-seqneut-2026-CTS-008	A/MinasGerais/671/2026_H1N1	81.62	interpolated		1	midpoint
flu-seqneut-2026-CTS-008	A/Mississippi/20/2026_H1N1	161.7	interpolated		1	midpoint
flu-seqneut-2026-CTS-008	A/Missouri/11/2025_cell_H1N1	57.75	interpolated		1	midpoint
flu-seqneut-2026-CTS-008	A/Missouri/11/2025_egg_H1N1	245.5	interpolated		1	midpoint
flu-seqneut-2026-CTS-008	A/Missouri/NIRC-AV-1003/2025_H3N2	277.3	interpolated		1	midpoint
flu-seqneut-2026-CTS-008	A/Montana/51/2025_H3N2	48.18	interpolated		1	midpoint
flu-seqneut-2026-CTS-008	A/NakhonPhanom/P495/2026_H3N2	142.9	interpolated		1	midpoint
flu-seqneut-2026-CTS-008	A/Navarra/260009/2025_H3N2	133.9	interpolated		1	midpoint
flu-seqneut-2026-CTS-008	A/Nebraska/34/2026_H1N1	101	interpolated		1	midpoint
flu-seqneut-2026-CTS-008	A/Netherlands/10008/2026_H1N1	133.3	interpolated		1	midpoint
flu-seqneut-2026-CTS-008	A/Netherlands/2398/2025_H1N1	115.8	interpolated		1	midpoint
flu-seqneut-2026-CTS-008	A/Netherlands/543/2026_H1N1	44.5	interpolated		1	midpoint
flu-seqneut-2026-CTS-008	A/Netherlands/864/2026_H1N1	74.34	interpolated		1	midpoint
flu-seqneut-2026-CTS-008	A/Netherlands/888/2026_H3N2	181.7	interpolated		1	midpoint
flu-seqneut-2026-CTS-008	A/Netherlands/968/2026_H3N2	187.3	interpolated		1	midpoint
flu-seqneut-2026-CTS-008	A/NewBrunswick/NBPHLFLUA10B-MM00057R/2026_H1N1	80.99	interpolated		1	midpoint
flu-seqneut-2026-CTS-008	A/NewYork/NIRC-IS-1086/2026_H3N2	158.7	interpolated		1	midpoint
flu-seqneut-2026-CTS-008	A/NordrheinWestfalen/54/2026_H3N2	142.8	interpolated		1	midpoint
flu-seqneut-2026-CTS-008	A/NordrheinWestfalen/96/2026_H1N1	69.13	interpolated		1	midpoint
flu-seqneut-2026-CTS-008	A/Norway/9556/2025_H1N1	46.72	interpolated		1	midpoint
flu-seqneut-2026-CTS-008	A/NovaScotia/25-365-06099/2025_H3N2	126.5	interpolated		1	midpoint
flu-seqneut-2026-CTS-008	A/Ohio/259/2024_H1N1	81.6	interpolated		1	midpoint
flu-seqneut-2026-CTS-008	A/Ontario/PHL202550193/2025_H3N2	183.1	interpolated		1	midpoint
flu-seqneut-2026-CTS-008	A/Oregon/81/2025_H3N2	271.2	interpolated		1	midpoint
flu-seqneut-2026-CTS-008	A/PaisVasco/70369726/2026_H1N1	72.73	interpolated		1	midpoint
flu-seqneut-2026-CTS-008	A/Parana/416133590/2026_H3N2	182	interpolated		1	midpoint
flu-seqneut-2026-CTS-008	A/Peru/ANC-INS-062/2026_H3N2	45.2	interpolated		1	midpoint
flu-seqneut-2026-CTS-008	A/Rhode_Island/11/2026_H1N1	85.33	interpolated		1	midpoint
flu-seqneut-2026-CTS-008	A/RiodeJaneiro/331/2026_H3N2	188.8	interpolated		1	midpoint
flu-seqneut-2026-CTS-008	A/Romania/612042/2026_H3N2	151.5	interpolated		1	midpoint
flu-seqneut-2026-CTS-008	A/SantaCatarina/508/2026_H3N2	136	interpolated		1	midpoint
flu-seqneut-2026-CTS-008	A/Saskatchewan/SKFLU477299/2025_H3N2	161	interpolated		1	midpoint
flu-seqneut-2026-CTS-008	A/Saskatchewan/SKFLU477727/2025_H3N2	121.6	interpolated		1	midpoint
flu-seqneut-2026-CTS-008	A/Saskatchewan/SKFLU490586/2026_H1N1	91.8	interpolated		1	midpoint
flu-seqneut-2026-CTS-008	A/Singapore/GP20238/2024_H3N2	254	interpolated		1	midpoint
flu-seqneut-2026-CTS-008	A/Singapore/KK2768/2025_H1N1	150.7	interpolated		1	midpoint
flu-seqneut-2026-CTS-008	A/Singapore/MOH0547/2024_H1N1	51.61	interpolated		1	midpoint
flu-seqneut-2026-CTS-008	A/Singapore/SAR8915/2025_H3N2	224.4	interpolated		1	midpoint
flu-seqneut-2026-CTS-008	A/SouthAfrica/NHLS-SU-CERI-C075557/2026_H1N1	60.06	interpolated		1	midpoint
flu-seqneut-2026-CTS-008	A/SouthAfrica/NICD-R01647/2026_H1N1	69.57	interpolated		1	midpoint
flu-seqneut-2026-CTS-008	A/SouthAfrica/NICD-R01668/2026_H1N1	53.97	interpolated		1	midpoint
flu-seqneut-2026-CTS-008	A/SouthAfrica/PATH-CERI-C073358/2025_H1N1	72.51	interpolated		1	midpoint
flu-seqneut-2026-CTS-008	A/SouthAfrica/PATH-CERI-C073366/2025_H1N1	65.53	interpolated		1	midpoint
flu-seqneut-2026-CTS-008	A/SouthAfrica/PATH-CERI-C075119/2026_H1N1	45.35	interpolated		1	midpoint
flu-seqneut-2026-CTS-008	A/SouthAustralia/2605715552/2026_H3N2	228.7	interpolated		1	midpoint
flu-seqneut-2026-CTS-008	A/SouthCarolina/USAFSAM-17046/2026_H3N2	126.4	interpolated		1	midpoint
flu-seqneut-2026-CTS-008	A/South_Australia/2523812314/2025_H3N2	117.2	interpolated		1	midpoint
flu-seqneut-2026-CTS-008	A/South_Australia/2527213276/2025_H3N2	133	interpolated		1	midpoint
flu-seqneut-2026-CTS-008	A/StPetersburg/RII-25-2042S/2025_H3N2	171.3	interpolated		1	midpoint
flu-seqneut-2026-CTS-008	A/StPetersburg/RII-25-2321S/2025_H3N2	134.9	interpolated		1	midpoint
flu-seqneut-2026-CTS-008	A/StPetersburg/RII-25-2506S/2026_H3N2	195.3	interpolated		1	midpoint
flu-seqneut-2026-CTS-008	A/StPetersburg/RII-25-2600S/2026_H3N2	157.4	interpolated		1	midpoint
flu-seqneut-2026-CTS-008	A/Switzerland/UN-SNRCI-HUG-053/2025_H1N1	119.8	interpolated		1	midpoint
flu-seqneut-2026-CTS-008	A/Sydney/1359/2024_H3N2	119.5	interpolated		1	midpoint
flu-seqneut-2026-CTS-008	A/Sydney/50/2026_H1N1	82.23	interpolated		1	midpoint
flu-seqneut-2026-CTS-008	A/Texas/29/2026_H1N1	86.32	interpolated		1	midpoint
flu-seqneut-2026-CTS-008	A/Thailand/8/2022_H3N2	242.9	interpolated		1	midpoint
flu-seqneut-2026-CTS-008	A/Thuringen/16/2026_H3N2	207.6	interpolated		1	midpoint
flu-seqneut-2026-CTS-008	A/Thuringen/39/2026_H3N2	71.1	interpolated		1	midpoint
flu-seqneut-2026-CTS-008	A/Tokyo/EIS11-277/2024_H1N1	109	interpolated		1	midpoint
flu-seqneut-2026-CTS-008	A/Trieste/257/2025_H3N2	158.3	interpolated		1	midpoint
flu-seqneut-2026-CTS-008	A/Trieste/380/2026_H3N2	157.7	interpolated		1	midpoint
flu-seqneut-2026-CTS-008	A/Ukraine/5214/2026_H1N1	47.99	interpolated		1	midpoint
flu-seqneut-2026-CTS-008	A/Uppsala/SE26-01293/2026_H1N1	85.23	interpolated		1	midpoint
flu-seqneut-2026-CTS-008	A/Valencia/VAHNSI_09_02564/2025_H1N1	58.76	interpolated		1	midpoint
flu-seqneut-2026-CTS-008	A/Victoria/2948/2025_H3N2	120.3	interpolated		1	midpoint
flu-seqneut-2026-CTS-008	A/Victoria/4897/2022_IVR-238_H1N1	257.1	interpolated		1	midpoint
flu-seqneut-2026-CTS-008	A/Vietnam/F7324/2024_H3N2	126.4	interpolated		1	midpoint
flu-seqneut-2026-CTS-008	A/Vietnam/PF125413/2025_H1N1	65.33	interpolated		1	midpoint
flu-seqneut-2026-CTS-008	A/Vietnam/PF126009/2026_H1N1	94.17	interpolated		1	midpoint
flu-seqneut-2026-CTS-008	A/Virginia/82/2025_H1N1	47.4	interpolated		1	midpoint
flu-seqneut-2026-CTS-008	A/Wisconsin/588/2019_H1N1	130.7	interpolated		1	midpoint
flu-seqneut-2026-CTS-008	A/Wisconsin/67/2022_H1N1	54.41	interpolated		1	midpoint
flu-seqneut-2026-CTS-008	A/Zacapa/FLU-012/2025_H1N1	127.3	interpolated		1	midpoint
flu-seqneut-2026-CTS-008	A/Zambia/6-NIC-014/2026_H1N1	75.13	interpolated		1	midpoint
flu-seqneut-2026-CTS-008	A/Zambia/7-NIC-313/2026_H1N1	75.5	interpolated		1	midpoint
flu-seqneut-2026-CTS-009	A/Andalucia/PMC-00977/2025_H1N1	87.89	interpolated		1	midpoint
flu-seqneut-2026-CTS-009	A/Andalucia/PMC-01217/2025_H1N1	80.79	interpolated		1	midpoint
flu-seqneut-2026-CTS-009	A/Andalucia/PMC-01495/2025_H1N1	94.1	interpolated		1	midpoint
flu-seqneut-2026-CTS-009	A/Arizona/40/2026_H1N1	97.68	interpolated		1	midpoint
flu-seqneut-2026-CTS-009	A/Astrakhan/RII-MH273373S/2025_H3N2	478.1	interpolated		1	midpoint
flu-seqneut-2026-CTS-009	A/Asturias/232590913/2025_H1N1	153.6	interpolated		1	midpoint
flu-seqneut-2026-CTS-009	A/Badajoz/18738342/2026_H3N2	878.5	interpolated		1	midpoint
flu-seqneut-2026-CTS-009	A/Badajoz/18811358/2026_H3N2	298.7	interpolated		1	midpoint
flu-seqneut-2026-CTS-009	A/Badajoz/18813527/2026_H3N2	685.3	interpolated		1	midpoint
flu-seqneut-2026-CTS-009	A/Bangkok/P2390/2025_H3N2	551	interpolated		1	midpoint
flu-seqneut-2026-CTS-009	A/Bangkok/P2391/2025_H3N2	507.6	interpolated		1	midpoint
flu-seqneut-2026-CTS-009	A/Blaenavon/6687/2026_H3N2	211.1	interpolated		1	midpoint
flu-seqneut-2026-CTS-009	A/Bolivia/OR5702/2025_H3N2	388	interpolated		1	midpoint
flu-seqneut-2026-CTS-009	A/BritishColumbia/RV00022-26/2025_H1N1	116.4	interpolated		1	midpoint
flu-seqneut-2026-CTS-009	A/BritishColumbia/RV00279-26/2025_H3N2	313.2	interpolated		1	midpoint
flu-seqneut-2026-CTS-009	A/BritishColumbia/RV01350-26/2026_H1N1	127	interpolated		1	midpoint
flu-seqneut-2026-CTS-009	A/BritishColumbia/RV05508-25/2025_H1N1	156	interpolated		1	midpoint
flu-seqneut-2026-CTS-009	A/California/GKISBBBH79910/2026_H3N2	452.3	interpolated		1	midpoint
flu-seqneut-2026-CTS-009	A/California/NIRC-IS-1019/2026_H1N1	152.7	interpolated		1	midpoint
flu-seqneut-2026-CTS-009	A/California/NIRC-IS-1059/2026_H3N2	242	interpolated		1	midpoint
flu-seqneut-2026-CTS-009	A/California/NIRC-IS-1067/2026_H3N2	155.6	interpolated		1	midpoint
flu-seqneut-2026-CTS-009	A/California/NIRC-IS-1356/2025_H1N1	154	interpolated		1	midpoint
flu-seqneut-2026-CTS-009	A/Castellon/VAHNSI_02_02400/2025_H3N2	446.6	interpolated		1	midpoint
flu-seqneut-2026-CTS-009	A/Colombia/1851/2024_H3N2	282.8	interpolated		1	midpoint
flu-seqneut-2026-CTS-009	A/Colorado/218/2024_H1N1	105.4	interpolated		1	midpoint
flu-seqneut-2026-CTS-009	A/Connecticut/5/2026_H3N2	674.1	interpolated		1	midpoint
flu-seqneut-2026-CTS-009	A/Croatia/10136RV/2023_H3N2	373.9	interpolated		1	midpoint
flu-seqneut-2026-CTS-009	A/Darwin/1415/2025_H3N2	304.3	interpolated		1	midpoint
flu-seqneut-2026-CTS-009	A/Darwin/1454/2025_H3N2	492.6	interpolated		1	midpoint
flu-seqneut-2026-CTS-009	A/Denmark/3940/2025_H3N2	364.6	interpolated		1	midpoint
flu-seqneut-2026-CTS-009	A/Denmark/4547/2025_H1N1	104.1	interpolated		1	midpoint
flu-seqneut-2026-CTS-009	A/Denmark/4774/2025_H1N1	132.6	interpolated		1	midpoint
flu-seqneut-2026-CTS-009	A/District_Of_Columbia/27/2023_H3N2	1456	interpolated		1	midpoint
flu-seqneut-2026-CTS-009	A/Distrito_Federal/250106000728/2025_H3N2	150.8	interpolated		1	midpoint
flu-seqneut-2026-CTS-009	A/England/1893256/2026_H1N1	135.7	interpolated		1	midpoint
flu-seqneut-2026-CTS-009	A/Florida/ISC-1069/2026_H3N2	379.4	interpolated		1	midpoint
flu-seqneut-2026-CTS-009	A/France/ARA-HCL025195259501/2025_H1N1	107.8	interpolated		1	midpoint
flu-seqneut-2026-CTS-009	A/France/ARA-HCL026031894402/2026_H3N2	521.2	interpolated		1	midpoint
flu-seqneut-2026-CTS-009	A/France/GES-IPP00659/2026_H1N1	130	interpolated		1	midpoint
flu-seqneut-2026-CTS-009	A/France/GES-IPP01077/2026_H3N2	541.6	interpolated		1	midpoint
flu-seqneut-2026-CTS-009	A/France/HDF-IPP01550/2026_H3N2	471.6	interpolated		1	midpoint
flu-seqneut-2026-CTS-009	A/France/HDF-RELAB-IPP00300/2026_H3N2	970.7	interpolated		1	midpoint
flu-seqneut-2026-CTS-009	A/France/HDF-RELAB-IPP00303/2026_H3N2	779.6	interpolated		1	midpoint
flu-seqneut-2026-CTS-009	A/France/HDF-RELAB-IPP07969/2025_H1N1	110.8	interpolated		1	midpoint
flu-seqneut-2026-CTS-009	A/France/NAQ-HCL026010957001/2026_H3N2	835	interpolated		1	midpoint
flu-seqneut-2026-CTS-009	A/France/NAQ-HCL026046169102/2025_H1N1	95.29	interpolated		1	midpoint
flu-seqneut-2026-CTS-009	A/France/OCC-HCL026013263701/2026_H3N2	971.5	interpolated		1	midpoint
flu-seqneut-2026-CTS-009	A/France/PAC-RELAB-HCL026021993801/2026_H3N2	622.2	interpolated		1	midpoint
flu-seqneut-2026-CTS-009	A/Galicia/GA-CHUAC-451/2025_H3N2	1047	interpolated		1	midpoint
flu-seqneut-2026-CTS-009	A/Galicia/GA-CHUAC-612/2025_H1N1	100.4	interpolated		1	midpoint
flu-seqneut-2026-CTS-009	A/Germany/LRMC_0104/2025_H3N2	513.6	interpolated		1	midpoint
flu-seqneut-2026-CTS-009	A/Germany/LRMC_0113/2025_H3N2	577.1	interpolated		1	midpoint
flu-seqneut-2026-CTS-009	A/Hawaii/70/2019_H1N1	474.1	interpolated		1	midpoint
flu-seqneut-2026-CTS-009	A/Hawaii/ISC-1140/2025_H1N1	136	interpolated		1	midpoint
flu-seqneut-2026-CTS-009	A/Hessen/18/2026_H1N1	48.65	interpolated		1	midpoint
flu-seqneut-2026-CTS-009	A/Ireland/91576/2025_H3N2	598.9	interpolated		1	midpoint
flu-seqneut-2026-CTS-009	A/Kentucky/80/2025_H1N1	249.3	interpolated		1	midpoint
flu-seqneut-2026-CTS-009	A/Lisboa/216/2023_H3N2	333.5	interpolated		1	midpoint
flu-seqneut-2026-CTS-009	A/Luxembourg/LNS9132577/2026_H3N2	494.5	interpolated		1	midpoint
flu-seqneut-2026-CTS-009	A/Maine/25/2026_H1N1	88.07	interpolated		1	midpoint
flu-seqneut-2026-CTS-009	A/Malaysia/IMR/SARI/2406/2025_H3N2	865.5	interpolated		1	midpoint
flu-seqneut-2026-CTS-009	A/Massachusetts/18/2022_H3N2	413.3	interpolated		1	midpoint
flu-seqneut-2026-CTS-009	A/Massachusetts/ISC-1856/2025_H3N2	598.3	interpolated		1	midpoint
flu-seqneut-2026-CTS-009	A/Mauritius/26000203/2026_H1N1	182.3	interpolated		1	midpoint
flu-seqneut-2026-CTS-009	A/Michigan/8/2026_H3N2	399.6	interpolated		1	midpoint
flu-seqneut-2026-CTS-009	A/Michigan/UM-10068071276/2025_H3N2	463.3	interpolated		1	midpoint
flu-seqneut-2026-CTS-009	A/Michigan/UM-10068134090/2025_H3N2	450.7	interpolated		1	midpoint
flu-seqneut-2026-CTS-009	A/Michigan/UM-10068449788/2025_H3N2	518.2	interpolated		1	midpoint
flu-seqneut-2026-CTS-009	A/Michigan/UM-10068456988/2025_H3N2	347.2	interpolated		1	midpoint
flu-seqneut-2026-CTS-009	A/Michigan/UM-10068747355/2026_H3N2	162.4	interpolated		1	midpoint
flu-seqneut-2026-CTS-009	A/MinasGerais/410/2026_H1N1	104.7	interpolated		1	midpoint
flu-seqneut-2026-CTS-009	A/MinasGerais/671/2026_H1N1	117.8	interpolated		1	midpoint
flu-seqneut-2026-CTS-009	A/Mississippi/20/2026_H1N1	106.3	interpolated		1	midpoint
flu-seqneut-2026-CTS-009	A/Missouri/11/2025_cell_H1N1	146.3	interpolated		1	midpoint
flu-seqneut-2026-CTS-009	A/Missouri/11/2025_egg_H1N1	523.4	interpolated		1	midpoint
flu-seqneut-2026-CTS-009	A/Missouri/NIRC-AV-1003/2025_H3N2	621.8	interpolated		1	midpoint
flu-seqneut-2026-CTS-009	A/Montana/51/2025_H3N2	875.6	interpolated		1	midpoint
flu-seqneut-2026-CTS-009	A/NakhonPhanom/P495/2026_H3N2	759.5	interpolated		1	midpoint
flu-seqneut-2026-CTS-009	A/Navarra/260009/2025_H3N2	442.3	interpolated		1	midpoint
flu-seqneut-2026-CTS-009	A/Nebraska/34/2026_H1N1	125.8	interpolated		1	midpoint
flu-seqneut-2026-CTS-009	A/Netherlands/10008/2026_H1N1	142.2	interpolated		1	midpoint
flu-seqneut-2026-CTS-009	A/Netherlands/2398/2025_H1N1	293.9	interpolated		1	midpoint
flu-seqneut-2026-CTS-009	A/Netherlands/543/2026_H1N1	97.48	interpolated		1	midpoint
flu-seqneut-2026-CTS-009	A/Netherlands/864/2026_H1N1	157.1	interpolated		1	midpoint
flu-seqneut-2026-CTS-009	A/Netherlands/888/2026_H3N2	515.7	interpolated		1	midpoint
flu-seqneut-2026-CTS-009	A/Netherlands/968/2026_H3N2	799.8	interpolated		1	midpoint
flu-seqneut-2026-CTS-009	A/NewBrunswick/NBPHLFLUA10B-MM00057R/2026_H1N1	88.19	interpolated		1	midpoint
flu-seqneut-2026-CTS-009	A/NewYork/NIRC-IS-1086/2026_H3N2	651.3	interpolated		1	midpoint
flu-seqneut-2026-CTS-009	A/NordrheinWestfalen/54/2026_H3N2	417.3	interpolated		1	midpoint
flu-seqneut-2026-CTS-009	A/NordrheinWestfalen/96/2026_H1N1	120.8	interpolated		1	midpoint
flu-seqneut-2026-CTS-009	A/Norway/9556/2025_H1N1	98.64	interpolated		1	midpoint
flu-seqneut-2026-CTS-009	A/NovaScotia/25-365-06099/2025_H3N2	464.6	interpolated		1	midpoint
flu-seqneut-2026-CTS-009	A/Ohio/259/2024_H1N1	160.5	interpolated		1	midpoint
flu-seqneut-2026-CTS-009	A/Ontario/PHL202550193/2025_H3N2	431.5	interpolated		1	midpoint
flu-seqneut-2026-CTS-009	A/Oregon/81/2025_H3N2	606.2	interpolated		1	midpoint
flu-seqneut-2026-CTS-009	A/PaisVasco/70369726/2026_H1N1	102.9	interpolated		1	midpoint
flu-seqneut-2026-CTS-009	A/Parana/416133590/2026_H3N2	386.3	interpolated		1	midpoint
flu-seqneut-2026-CTS-009	A/Peru/ANC-INS-062/2026_H3N2	427.9	interpolated		1	midpoint
flu-seqneut-2026-CTS-009	A/Rhode_Island/11/2026_H1N1	113.4	interpolated		1	midpoint
flu-seqneut-2026-CTS-009	A/RiodeJaneiro/331/2026_H3N2	545.3	interpolated		1	midpoint
flu-seqneut-2026-CTS-009	A/Romania/612042/2026_H3N2	670.1	interpolated		1	midpoint
flu-seqneut-2026-CTS-009	A/SantaCatarina/508/2026_H3N2	674.9	interpolated		1	midpoint
flu-seqneut-2026-CTS-009	A/Saskatchewan/SKFLU477299/2025_H3N2	541.7	interpolated		1	midpoint
flu-seqneut-2026-CTS-009	A/Saskatchewan/SKFLU477727/2025_H3N2	421.6	interpolated		1	midpoint
flu-seqneut-2026-CTS-009	A/Saskatchewan/SKFLU490586/2026_H1N1	64.71	interpolated		1	midpoint
flu-seqneut-2026-CTS-009	A/Singapore/GP20238/2024_H3N2	814.6	interpolated		1	midpoint
flu-seqneut-2026-CTS-009	A/Singapore/KK2768/2025_H1N1	200.1	interpolated		1	midpoint
flu-seqneut-2026-CTS-009	A/Singapore/MOH0547/2024_H1N1	152.2	interpolated		1	midpoint
flu-seqneut-2026-CTS-009	A/Singapore/NTF0577/2025_H3N2	317.7	interpolated		1	midpoint
flu-seqneut-2026-CTS-009	A/Singapore/SAR8915/2025_H3N2	654.4	interpolated		1	midpoint
flu-seqneut-2026-CTS-009	A/SouthAfrica/NHLS-SU-CERI-C075557/2026_H1N1	87.97	interpolated		1	midpoint
flu-seqneut-2026-CTS-009	A/SouthAfrica/NICD-R01647/2026_H1N1	99.27	interpolated		1	midpoint
flu-seqneut-2026-CTS-009	A/SouthAfrica/NICD-R01668/2026_H1N1	46.72	interpolated		1	midpoint
flu-seqneut-2026-CTS-009	A/SouthAfrica/PATH-CERI-C073358/2025_H1N1	92.34	interpolated		1	midpoint
flu-seqneut-2026-CTS-009	A/SouthAfrica/PATH-CERI-C073366/2025_H1N1	100.5	interpolated		1	midpoint
flu-seqneut-2026-CTS-009	A/SouthAfrica/PATH-CERI-C075119/2026_H1N1	98.2	interpolated		1	midpoint
flu-seqneut-2026-CTS-009	A/SouthAustralia/2605715552/2026_H3N2	794	interpolated		1	midpoint
flu-seqneut-2026-CTS-009	A/SouthCarolina/USAFSAM-17046/2026_H3N2	310.2	interpolated		1	midpoint
flu-seqneut-2026-CTS-009	A/South_Australia/2523812314/2025_H3N2	489.9	interpolated		1	midpoint
flu-seqneut-2026-CTS-009	A/South_Australia/2527213276/2025_H3N2	520.9	interpolated		1	midpoint
flu-seqneut-2026-CTS-009	A/StPetersburg/RII-25-2042S/2025_H3N2	451.9	interpolated		1	midpoint
flu-seqneut-2026-CTS-009	A/StPetersburg/RII-25-2321S/2025_H3N2	350.4	interpolated		1	midpoint
flu-seqneut-2026-CTS-009	A/StPetersburg/RII-25-2506S/2026_H3N2	707.8	interpolated		1	midpoint
flu-seqneut-2026-CTS-009	A/StPetersburg/RII-25-2600S/2026_H3N2	400	interpolated		1	midpoint
flu-seqneut-2026-CTS-009	A/Switzerland/UN-SNRCI-HUG-053/2025_H1N1	144.6	interpolated		1	midpoint
flu-seqneut-2026-CTS-009	A/Sydney/1359/2024_H3N2	919	interpolated		1	midpoint
flu-seqneut-2026-CTS-009	A/Sydney/50/2026_H1N1	87.09	interpolated		1	midpoint
flu-seqneut-2026-CTS-009	A/Texas/29/2026_H1N1	108.5	interpolated		1	midpoint
flu-seqneut-2026-CTS-009	A/Thailand/8/2022_H3N2	285.9	interpolated		1	midpoint
flu-seqneut-2026-CTS-009	A/Thuringen/16/2026_H3N2	609.3	interpolated		1	midpoint
flu-seqneut-2026-CTS-009	A/Thuringen/39/2026_H3N2	215.9	interpolated		1	midpoint
flu-seqneut-2026-CTS-009	A/Tokyo/EIS11-277/2024_H1N1	180.6	interpolated		1	midpoint
flu-seqneut-2026-CTS-009	A/Trieste/257/2025_H3N2	484	interpolated		1	midpoint
flu-seqneut-2026-CTS-009	A/Trieste/380/2026_H3N2	482.8	interpolated		1	midpoint
flu-seqneut-2026-CTS-009	A/Ukraine/5214/2026_H1N1	68.76	interpolated		1	midpoint
flu-seqneut-2026-CTS-009	A/Uppsala/SE26-01293/2026_H1N1	66.37	interpolated		1	midpoint
flu-seqneut-2026-CTS-009	A/Valencia/VAHNSI_09_02564/2025_H1N1	141.5	interpolated		1	midpoint
flu-seqneut-2026-CTS-009	A/Victoria/2948/2025_H3N2	413.1	interpolated		1	midpoint
flu-seqneut-2026-CTS-009	A/Victoria/4897/2022_IVR-238_H1N1	546.9	interpolated		1	midpoint
flu-seqneut-2026-CTS-009	A/Vietnam/F7324/2024_H3N2	413.1	interpolated		1	midpoint
flu-seqneut-2026-CTS-009	A/Vietnam/PF125413/2025_H1N1	124.5	interpolated		1	midpoint
flu-seqneut-2026-CTS-009	A/Vietnam/PF126009/2026_H1N1	112.6	interpolated		1	midpoint
flu-seqneut-2026-CTS-009	A/Virginia/82/2025_H1N1	72.35	interpolated		1	midpoint
flu-seqneut-2026-CTS-009	A/Wisconsin/588/2019_H1N1	272.4	interpolated		1	midpoint
flu-seqneut-2026-CTS-009	A/Wisconsin/67/2022_H1N1	117.8	interpolated		1	midpoint
flu-seqneut-2026-CTS-009	A/Zacapa/FLU-012/2025_H1N1	176.9	interpolated		1	midpoint
flu-seqneut-2026-CTS-009	A/Zambia/6-NIC-014/2026_H1N1	110.8	interpolated		1	midpoint
flu-seqneut-2026-CTS-009	A/Zambia/7-NIC-313/2026_H1N1	115.4	interpolated		1	midpoint
flu-seqneut-2026-CTS-010	A/Andalucia/PMC-00977/2025_H1N1	287.4	interpolated		1	midpoint
flu-seqneut-2026-CTS-010	A/Andalucia/PMC-01217/2025_H1N1	224.3	interpolated		1	midpoint
flu-seqneut-2026-CTS-010	A/Andalucia/PMC-01495/2025_H1N1	182.2	interpolated		1	midpoint
flu-seqneut-2026-CTS-010	A/Arizona/40/2026_H1N1	198.3	interpolated		1	midpoint
flu-seqneut-2026-CTS-010	A/Astrakhan/RII-MH273373S/2025_H3N2	1330	interpolated		1	midpoint
flu-seqneut-2026-CTS-010	A/Asturias/232590913/2025_H1N1	271.4	interpolated		1	midpoint
flu-seqneut-2026-CTS-010	A/Badajoz/18738342/2026_H3N2	993.2	interpolated		1	midpoint
flu-seqneut-2026-CTS-010	A/Badajoz/18811358/2026_H3N2	323	interpolated		1	midpoint
flu-seqneut-2026-CTS-010	A/Badajoz/18813527/2026_H3N2	977.9	interpolated		1	midpoint
flu-seqneut-2026-CTS-010	A/Bangkok/P2390/2025_H3N2	1308	interpolated		1	midpoint
flu-seqneut-2026-CTS-010	A/Bangkok/P2391/2025_H3N2	461	interpolated		1	midpoint
flu-seqneut-2026-CTS-010	A/Blaenavon/6687/2026_H3N2	476	interpolated		1	midpoint
flu-seqneut-2026-CTS-010	A/Bolivia/OR5702/2025_H3N2	849.8	interpolated		1	midpoint
flu-seqneut-2026-CTS-010	A/BritishColumbia/RV00022-26/2025_H1N1	197.4	interpolated		1	midpoint
flu-seqneut-2026-CTS-010	A/BritishColumbia/RV00279-26/2025_H3N2	511.4	interpolated		1	midpoint
flu-seqneut-2026-CTS-010	A/BritishColumbia/RV01350-26/2026_H1N1	234.6	interpolated		1	midpoint
flu-seqneut-2026-CTS-010	A/BritishColumbia/RV05508-25/2025_H1N1	240.7	interpolated		1	midpoint
flu-seqneut-2026-CTS-010	A/California/GKISBBBH79910/2026_H3N2	580.3	interpolated		1	midpoint
flu-seqneut-2026-CTS-010	A/California/NIRC-IS-1019/2026_H1N1	187.6	interpolated		1	midpoint
flu-seqneut-2026-CTS-010	A/California/NIRC-IS-1059/2026_H3N2	753.9	interpolated		1	midpoint
flu-seqneut-2026-CTS-010	A/California/NIRC-IS-1067/2026_H3N2	506.9	interpolated		1	midpoint
flu-seqneut-2026-CTS-010	A/California/NIRC-IS-1356/2025_H1N1	331.3	interpolated		1	midpoint
flu-seqneut-2026-CTS-010	A/Castellon/VAHNSI_02_02400/2025_H3N2	1033	interpolated		1	midpoint
flu-seqneut-2026-CTS-010	A/Colombia/1851/2024_H3N2	1584	interpolated		1	midpoint
flu-seqneut-2026-CTS-010	A/Colorado/218/2024_H1N1	247.5	interpolated		1	midpoint
flu-seqneut-2026-CTS-010	A/Connecticut/5/2026_H3N2	989.9	interpolated		1	midpoint
flu-seqneut-2026-CTS-010	A/Croatia/10136RV/2023_H3N2	1285	interpolated		1	midpoint
flu-seqneut-2026-CTS-010	A/Darwin/1415/2025_H3N2	504.8	interpolated		1	midpoint
flu-seqneut-2026-CTS-010	A/Darwin/1454/2025_H3N2	1244	interpolated		1	midpoint
flu-seqneut-2026-CTS-010	A/Denmark/3940/2025_H3N2	736.8	interpolated		1	midpoint
flu-seqneut-2026-CTS-010	A/Denmark/4547/2025_H1N1	212.3	interpolated		1	midpoint
flu-seqneut-2026-CTS-010	A/Denmark/4774/2025_H1N1	110.4	interpolated		1	midpoint
flu-seqneut-2026-CTS-010	A/District_Of_Columbia/27/2023_H3N2	2174	interpolated		1	midpoint
flu-seqneut-2026-CTS-010	A/Distrito_Federal/250106000728/2025_H3N2	534.7	interpolated		1	midpoint
flu-seqneut-2026-CTS-010	A/England/1893256/2026_H1N1	244.8	interpolated		1	midpoint
flu-seqneut-2026-CTS-010	A/Florida/ISC-1069/2026_H3N2	850.8	interpolated		1	midpoint
flu-seqneut-2026-CTS-010	A/France/ARA-HCL025195259501/2025_H1N1	262.9	interpolated		1	midpoint
flu-seqneut-2026-CTS-010	A/France/ARA-HCL026031894402/2026_H3N2	1196	interpolated		1	midpoint
flu-seqneut-2026-CTS-010	A/France/GES-IPP00659/2026_H1N1	228.1	interpolated		1	midpoint
flu-seqneut-2026-CTS-010	A/France/GES-IPP01077/2026_H3N2	406.7	interpolated		1	midpoint
flu-seqneut-2026-CTS-010	A/France/HDF-IPP01550/2026_H3N2	805.6	interpolated		1	midpoint
flu-seqneut-2026-CTS-010	A/France/HDF-RELAB-IPP00300/2026_H3N2	868.2	interpolated		1	midpoint
flu-seqneut-2026-CTS-010	A/France/HDF-RELAB-IPP00303/2026_H3N2	955.1	interpolated		1	midpoint
flu-seqneut-2026-CTS-010	A/France/HDF-RELAB-IPP07969/2025_H1N1	156.6	interpolated		1	midpoint
flu-seqneut-2026-CTS-010	A/France/NAQ-HCL026010957001/2026_H3N2	1195	interpolated		1	midpoint
flu-seqneut-2026-CTS-010	A/France/NAQ-HCL026046169102/2025_H1N1	233.9	interpolated		1	midpoint
flu-seqneut-2026-CTS-010	A/France/OCC-HCL026013263701/2026_H3N2	931.6	interpolated		1	midpoint
flu-seqneut-2026-CTS-010	A/France/PAC-RELAB-HCL026021993801/2026_H3N2	980.6	interpolated		1	midpoint
flu-seqneut-2026-CTS-010	A/Galicia/GA-CHUAC-451/2025_H3N2	2734	interpolated		1	midpoint
flu-seqneut-2026-CTS-010	A/Galicia/GA-CHUAC-612/2025_H1N1	126.2	interpolated		1	midpoint
flu-seqneut-2026-CTS-010	A/Germany/LRMC_0104/2025_H3N2	1033	interpolated		1	midpoint
flu-seqneut-2026-CTS-010	A/Germany/LRMC_0113/2025_H3N2	800.9	interpolated		1	midpoint
flu-seqneut-2026-CTS-010	A/Hawaii/70/2019_H1N1	136.4	interpolated		1	midpoint
flu-seqneut-2026-CTS-010	A/Hawaii/ISC-1140/2025_H1N1	155.3	interpolated		1	midpoint
flu-seqneut-2026-CTS-010	A/Hessen/18/2026_H1N1	242.8	interpolated		1	midpoint
flu-seqneut-2026-CTS-010	A/Ireland/91576/2025_H3N2	827.9	interpolated		1	midpoint
flu-seqneut-2026-CTS-010	A/Kentucky/80/2025_H1N1	198	interpolated		1	midpoint
flu-seqneut-2026-CTS-010	A/Lisboa/216/2023_H3N2	2703	interpolated		1	midpoint
flu-seqneut-2026-CTS-010	A/Luxembourg/LNS9132577/2026_H3N2	553.8	interpolated		1	midpoint
flu-seqneut-2026-CTS-010	A/Maine/25/2026_H1N1	225.1	interpolated		1	midpoint
flu-seqneut-2026-CTS-010	A/Malaysia/IMR/SARI/2406/2025_H3N2	779.5	interpolated		1	midpoint
flu-seqneut-2026-CTS-010	A/Massachusetts/18/2022_H3N2	2939	interpolated		1	midpoint
flu-seqneut-2026-CTS-010	A/Massachusetts/ISC-1856/2025_H3N2	1702	interpolated		1	midpoint
flu-seqneut-2026-CTS-010	A/Mauritius/26000203/2026_H1N1	225.8	interpolated		1	midpoint
flu-seqneut-2026-CTS-010	A/Michigan/8/2026_H3N2	646.3	interpolated		1	midpoint
flu-seqneut-2026-CTS-010	A/Michigan/UM-10068071276/2025_H3N2	663.2	interpolated		1	midpoint
flu-seqneut-2026-CTS-010	A/Michigan/UM-10068134090/2025_H3N2	635	interpolated		1	midpoint
flu-seqneut-2026-CTS-010	A/Michigan/UM-10068449788/2025_H3N2	1066	interpolated		1	midpoint
flu-seqneut-2026-CTS-010	A/Michigan/UM-10068456988/2025_H3N2	533.5	interpolated		1	midpoint
flu-seqneut-2026-CTS-010	A/Michigan/UM-10068747355/2026_H3N2	557.3	interpolated		1	midpoint
flu-seqneut-2026-CTS-010	A/MinasGerais/410/2026_H1N1	301.4	interpolated		1	midpoint
flu-seqneut-2026-CTS-010	A/MinasGerais/671/2026_H1N1	203.4	interpolated		1	midpoint
flu-seqneut-2026-CTS-010	A/Mississippi/20/2026_H1N1	252.1	interpolated		1	midpoint
flu-seqneut-2026-CTS-010	A/Missouri/11/2025_cell_H1N1	220.4	interpolated		1	midpoint
flu-seqneut-2026-CTS-010	A/Missouri/11/2025_egg_H1N1	373.5	interpolated		1	midpoint
flu-seqneut-2026-CTS-010	A/Missouri/NIRC-AV-1003/2025_H3N2	641.8	interpolated		1	midpoint
flu-seqneut-2026-CTS-010	A/Montana/51/2025_H3N2	705.5	interpolated		1	midpoint
flu-seqneut-2026-CTS-010	A/NakhonPhanom/P495/2026_H3N2	1045	interpolated		1	midpoint
flu-seqneut-2026-CTS-010	A/Navarra/260009/2025_H3N2	490.4	interpolated		1	midpoint
flu-seqneut-2026-CTS-010	A/Nebraska/34/2026_H1N1	206.2	interpolated		1	midpoint
flu-seqneut-2026-CTS-010	A/Netherlands/10008/2026_H1N1	365.6	interpolated		1	midpoint
flu-seqneut-2026-CTS-010	A/Netherlands/2398/2025_H1N1	222	interpolated		1	midpoint
flu-seqneut-2026-CTS-010	A/Netherlands/543/2026_H1N1	246.2	interpolated		1	midpoint
flu-seqneut-2026-CTS-010	A/Netherlands/864/2026_H1N1	295.1	interpolated		1	midpoint
flu-seqneut-2026-CTS-010	A/Netherlands/888/2026_H3N2	568.6	interpolated		1	midpoint
flu-seqneut-2026-CTS-010	A/Netherlands/968/2026_H3N2	970	interpolated		1	midpoint
flu-seqneut-2026-CTS-010	A/NewBrunswick/NBPHLFLUA10B-MM00057R/2026_H1N1	162.9	interpolated		1	midpoint
flu-seqneut-2026-CTS-010	A/NewYork/NIRC-IS-1086/2026_H3N2	1587	interpolated		1	midpoint
flu-seqneut-2026-CTS-010	A/NordrheinWestfalen/54/2026_H3N2	385.8	interpolated		1	midpoint
flu-seqneut-2026-CTS-010	A/NordrheinWestfalen/96/2026_H1N1	166.6	interpolated		1	midpoint
flu-seqneut-2026-CTS-010	A/Norway/9556/2025_H1N1	267	interpolated		1	midpoint
flu-seqneut-2026-CTS-010	A/NovaScotia/25-365-06099/2025_H3N2	564.9	interpolated		1	midpoint
flu-seqneut-2026-CTS-010	A/Ohio/259/2024_H1N1	148.7	interpolated		1	midpoint
flu-seqneut-2026-CTS-010	A/Ontario/PHL202550193/2025_H3N2	693.2	interpolated		1	midpoint
flu-seqneut-2026-CTS-010	A/Oregon/81/2025_H3N2	1673	interpolated		1	midpoint
flu-seqneut-2026-CTS-010	A/PaisVasco/70369726/2026_H1N1	176.5	interpolated		1	midpoint
flu-seqneut-2026-CTS-010	A/Parana/416133590/2026_H3N2	593.5	interpolated		1	midpoint
flu-seqneut-2026-CTS-010	A/Peru/ANC-INS-062/2026_H3N2	1948	interpolated		1	midpoint
flu-seqneut-2026-CTS-010	A/Rhode_Island/11/2026_H1N1	184.6	interpolated		1	midpoint
flu-seqneut-2026-CTS-010	A/RiodeJaneiro/331/2026_H3N2	594.8	interpolated		1	midpoint
flu-seqneut-2026-CTS-010	A/Romania/612042/2026_H3N2	979.9	interpolated		1	midpoint
flu-seqneut-2026-CTS-010	A/SantaCatarina/508/2026_H3N2	795.7	interpolated		1	midpoint
flu-seqneut-2026-CTS-010	A/Saskatchewan/SKFLU477299/2025_H3N2	1033	interpolated		1	midpoint
flu-seqneut-2026-CTS-010	A/Saskatchewan/SKFLU477727/2025_H3N2	814	interpolated		1	midpoint
flu-seqneut-2026-CTS-010	A/Saskatchewan/SKFLU490586/2026_H1N1	207.8	interpolated		1	midpoint
flu-seqneut-2026-CTS-010	A/Singapore/GP20238/2024_H3N2	2003	interpolated		1	midpoint
flu-seqneut-2026-CTS-010	A/Singapore/KK2768/2025_H1N1	273.1	interpolated		1	midpoint
flu-seqneut-2026-CTS-010	A/Singapore/MOH0547/2024_H1N1	254.6	interpolated		1	midpoint
flu-seqneut-2026-CTS-010	A/Singapore/NTF0577/2025_H3N2	634.4	interpolated		1	midpoint
flu-seqneut-2026-CTS-010	A/Singapore/SAR8915/2025_H3N2	738.4	interpolated		1	midpoint
flu-seqneut-2026-CTS-010	A/SouthAfrica/NHLS-SU-CERI-C075557/2026_H1N1	208.2	interpolated		1	midpoint
flu-seqneut-2026-CTS-010	A/SouthAfrica/NICD-R01647/2026_H1N1	202.7	interpolated		1	midpoint
flu-seqneut-2026-CTS-010	A/SouthAfrica/NICD-R01668/2026_H1N1	149.4	interpolated		1	midpoint
flu-seqneut-2026-CTS-010	A/SouthAfrica/PATH-CERI-C073358/2025_H1N1	191.1	interpolated		1	midpoint
flu-seqneut-2026-CTS-010	A/SouthAfrica/PATH-CERI-C073366/2025_H1N1	172.4	interpolated		1	midpoint
flu-seqneut-2026-CTS-010	A/SouthAfrica/PATH-CERI-C075119/2026_H1N1	182.7	interpolated		1	midpoint
flu-seqneut-2026-CTS-010	A/SouthAustralia/2605715552/2026_H3N2	980.5	interpolated		1	midpoint
flu-seqneut-2026-CTS-010	A/SouthCarolina/USAFSAM-17046/2026_H3N2	989.1	interpolated		1	midpoint
flu-seqneut-2026-CTS-010	A/South_Australia/2523812314/2025_H3N2	521	interpolated		1	midpoint
flu-seqneut-2026-CTS-010	A/South_Australia/2527213276/2025_H3N2	489.7	interpolated		1	midpoint
flu-seqneut-2026-CTS-010	A/StPetersburg/RII-25-2042S/2025_H3N2	830.1	interpolated		1	midpoint
flu-seqneut-2026-CTS-010	A/StPetersburg/RII-25-2321S/2025_H3N2	762.3	interpolated		1	midpoint
flu-seqneut-2026-CTS-010	A/StPetersburg/RII-25-2506S/2026_H3N2	744.3	interpolated		1	midpoint
flu-seqneut-2026-CTS-010	A/StPetersburg/RII-25-2600S/2026_H3N2	822.3	interpolated		1	midpoint
flu-seqneut-2026-CTS-010	A/Switzerland/UN-SNRCI-HUG-053/2025_H1N1	168.7	interpolated		1	midpoint
flu-seqneut-2026-CTS-010	A/Sydney/1359/2024_H3N2	921.1	interpolated		1	midpoint
flu-seqneut-2026-CTS-010	A/Sydney/50/2026_H1N1	244.3	interpolated		1	midpoint
flu-seqneut-2026-CTS-010	A/Texas/29/2026_H1N1	210.5	interpolated		1	midpoint
flu-seqneut-2026-CTS-010	A/Thailand/8/2022_H3N2	2948	interpolated		1	midpoint
flu-seqneut-2026-CTS-010	A/Thuringen/16/2026_H3N2	835.5	interpolated		1	midpoint
flu-seqneut-2026-CTS-010	A/Thuringen/39/2026_H3N2	276.8	interpolated		1	midpoint
flu-seqneut-2026-CTS-010	A/Tokyo/EIS11-277/2024_H1N1	324.2	interpolated		1	midpoint
flu-seqneut-2026-CTS-010	A/Trieste/257/2025_H3N2	754.2	interpolated		1	midpoint
flu-seqneut-2026-CTS-010	A/Trieste/380/2026_H3N2	476.6	interpolated		1	midpoint
flu-seqneut-2026-CTS-010	A/Ukraine/5214/2026_H1N1	157.6	interpolated		1	midpoint
flu-seqneut-2026-CTS-010	A/Uppsala/SE26-01293/2026_H1N1	249.4	interpolated		1	midpoint
flu-seqneut-2026-CTS-010	A/Valencia/VAHNSI_09_02564/2025_H1N1	193.6	interpolated		1	midpoint
flu-seqneut-2026-CTS-010	A/Victoria/2948/2025_H3N2	872	interpolated		1	midpoint
flu-seqneut-2026-CTS-010	A/Victoria/4897/2022_IVR-238_H1N1	300.9	interpolated		1	midpoint
flu-seqneut-2026-CTS-010	A/Vietnam/F7324/2024_H3N2	2952	interpolated		1	midpoint
flu-seqneut-2026-CTS-010	A/Vietnam/PF125413/2025_H1N1	246.6	interpolated		1	midpoint
flu-seqneut-2026-CTS-010	A/Vietnam/PF126009/2026_H1N1	257.1	interpolated		1	midpoint
flu-seqneut-2026-CTS-010	A/Virginia/82/2025_H1N1	193.8	interpolated		1	midpoint
flu-seqneut-2026-CTS-010	A/Wisconsin/588/2019_H1N1	266.4	interpolated		1	midpoint
flu-seqneut-2026-CTS-010	A/Wisconsin/67/2022_H1N1	195.8	interpolated		1	midpoint
flu-seqneut-2026-CTS-010	A/Zacapa/FLU-012/2025_H1N1	368.7	interpolated		1	midpoint
flu-seqneut-2026-CTS-010	A/Zambia/6-NIC-014/2026_H1N1	257.4	interpolated		1	midpoint
flu-seqneut-2026-CTS-010	A/Zambia/7-NIC-313/2026_H1N1	206.3	interpolated		1	midpoint
flu-seqneut-2026-CTS-011	A/Andalucia/PMC-00977/2025_H1N1	430.7	interpolated		1	midpoint
flu-seqneut-2026-CTS-011	A/Andalucia/PMC-01217/2025_H1N1	566.9	interpolated		1	midpoint
flu-seqneut-2026-CTS-011	A/Andalucia/PMC-01495/2025_H1N1	438	interpolated		1	midpoint
flu-seqneut-2026-CTS-011	A/Arizona/40/2026_H1N1	531.6	interpolated		1	midpoint
flu-seqneut-2026-CTS-011	A/Astrakhan/RII-MH273373S/2025_H3N2	660.8	interpolated		1	midpoint
flu-seqneut-2026-CTS-011	A/Asturias/232590913/2025_H1N1	594.5	interpolated		1	midpoint
flu-seqneut-2026-CTS-011	A/Badajoz/18738342/2026_H3N2	467.7	interpolated		1	midpoint
flu-seqneut-2026-CTS-011	A/Badajoz/18811358/2026_H3N2	400.9	interpolated		1	midpoint
flu-seqneut-2026-CTS-011	A/Badajoz/18813527/2026_H3N2	710.7	interpolated		1	midpoint
flu-seqneut-2026-CTS-011	A/Bangkok/P2390/2025_H3N2	396	interpolated		1	midpoint
flu-seqneut-2026-CTS-011	A/Bangkok/P2391/2025_H3N2	508.1	interpolated		1	midpoint
flu-seqneut-2026-CTS-011	A/Blaenavon/6687/2026_H3N2	418.8	interpolated		1	midpoint
flu-seqneut-2026-CTS-011	A/Bolivia/OR5702/2025_H3N2	461.6	interpolated		1	midpoint
flu-seqneut-2026-CTS-011	A/BritishColumbia/RV00022-26/2025_H1N1	539.7	interpolated		1	midpoint
flu-seqneut-2026-CTS-011	A/BritishColumbia/RV00279-26/2025_H3N2	313.5	interpolated		1	midpoint
flu-seqneut-2026-CTS-011	A/BritishColumbia/RV01350-26/2026_H1N1	455.5	interpolated		1	midpoint
flu-seqneut-2026-CTS-011	A/BritishColumbia/RV05508-25/2025_H1N1	236.9	interpolated		1	midpoint
flu-seqneut-2026-CTS-011	A/California/GKISBBBH79910/2026_H3N2	330.5	interpolated		1	midpoint
flu-seqneut-2026-CTS-011	A/California/NIRC-IS-1019/2026_H1N1	401.2	interpolated		1	midpoint
flu-seqneut-2026-CTS-011	A/California/NIRC-IS-1059/2026_H3N2	393	interpolated		1	midpoint
flu-seqneut-2026-CTS-011	A/California/NIRC-IS-1067/2026_H3N2	482.1	interpolated		1	midpoint
flu-seqneut-2026-CTS-011	A/California/NIRC-IS-1356/2025_H1N1	493.8	interpolated		1	midpoint
flu-seqneut-2026-CTS-011	A/Castellon/VAHNSI_02_02400/2025_H3N2	647.5	interpolated		1	midpoint
flu-seqneut-2026-CTS-011	A/Colombia/1851/2024_H3N2	650.9	interpolated		1	midpoint
flu-seqneut-2026-CTS-011	A/Colorado/218/2024_H1N1	535.1	interpolated		1	midpoint
flu-seqneut-2026-CTS-011	A/Connecticut/5/2026_H3N2	368.5	interpolated		1	midpoint
flu-seqneut-2026-CTS-011	A/Croatia/10136RV/2023_H3N2	1024	interpolated		1	midpoint
flu-seqneut-2026-CTS-011	A/Darwin/1415/2025_H3N2	452.8	interpolated		1	midpoint
flu-seqneut-2026-CTS-011	A/Darwin/1454/2025_H3N2	590.2	interpolated		1	midpoint
flu-seqneut-2026-CTS-011	A/Denmark/3940/2025_H3N2	361.1	interpolated		1	midpoint
flu-seqneut-2026-CTS-011	A/Denmark/4547/2025_H1N1	557.9	interpolated		1	midpoint
flu-seqneut-2026-CTS-011	A/Denmark/4774/2025_H1N1	185	interpolated		1	midpoint
flu-seqneut-2026-CTS-011	A/District_Of_Columbia/27/2023_H3N2	720.3	interpolated		1	midpoint
flu-seqneut-2026-CTS-011	A/Distrito_Federal/250106000728/2025_H3N2	486.8	interpolated		1	midpoint
flu-seqneut-2026-CTS-011	A/England/1893256/2026_H1N1	291.5	interpolated		1	midpoint
flu-seqneut-2026-CTS-011	A/Florida/ISC-1069/2026_H3N2	457.1	interpolated		1	midpoint
flu-seqneut-2026-CTS-011	A/France/ARA-HCL025195259501/2025_H1N1	508.2	interpolated		1	midpoint
flu-seqneut-2026-CTS-011	A/France/ARA-HCL026031894402/2026_H3N2	472.4	interpolated		1	midpoint
flu-seqneut-2026-CTS-011	A/France/GES-IPP00659/2026_H1N1	607.2	interpolated		1	midpoint
flu-seqneut-2026-CTS-011	A/France/GES-IPP01077/2026_H3N2	276.6	interpolated		1	midpoint
flu-seqneut-2026-CTS-011	A/France/HDF-IPP01550/2026_H3N2	504.2	interpolated		1	midpoint
flu-seqneut-2026-CTS-011	A/France/HDF-RELAB-IPP00300/2026_H3N2	689.6	interpolated		1	midpoint
flu-seqneut-2026-CTS-011	A/France/HDF-RELAB-IPP00303/2026_H3N2	632.2	interpolated		1	midpoint
flu-seqneut-2026-CTS-011	A/France/HDF-RELAB-IPP07969/2025_H1N1	666.1	interpolated		1	midpoint
flu-seqneut-2026-CTS-011	A/France/NAQ-HCL026010957001/2026_H3N2	479.4	interpolated		1	midpoint
flu-seqneut-2026-CTS-011	A/France/NAQ-HCL026046169102/2025_H1N1	426.3	interpolated		1	midpoint
flu-seqneut-2026-CTS-011	A/France/OCC-HCL026013263701/2026_H3N2	297.7	interpolated		1	midpoint
flu-seqneut-2026-CTS-011	A/France/PAC-RELAB-HCL026021993801/2026_H3N2	614	interpolated		1	midpoint
flu-seqneut-2026-CTS-011	A/Galicia/GA-CHUAC-451/2025_H3N2	695	interpolated		1	midpoint
flu-seqneut-2026-CTS-011	A/Galicia/GA-CHUAC-612/2025_H1N1	529.1	interpolated		1	midpoint
flu-seqneut-2026-CTS-011	A/Germany/LRMC_0104/2025_H3N2	512.2	interpolated		1	midpoint
flu-seqneut-2026-CTS-011	A/Germany/LRMC_0113/2025_H3N2	539.1	interpolated		1	midpoint
flu-seqneut-2026-CTS-011	A/Hawaii/70/2019_H1N1	503	interpolated		1	midpoint
flu-seqneut-2026-CTS-011	A/Hawaii/ISC-1140/2025_H1N1	436.7	interpolated		1	midpoint
flu-seqneut-2026-CTS-011	A/Hessen/18/2026_H1N1	223.4	interpolated		1	midpoint
flu-seqneut-2026-CTS-011	A/Ireland/91576/2025_H3N2	497.4	interpolated		1	midpoint
flu-seqneut-2026-CTS-011	A/Kentucky/80/2025_H1N1	434.9	interpolated		1	midpoint
flu-seqneut-2026-CTS-011	A/Lisboa/216/2023_H3N2	249.2	interpolated		1	midpoint
flu-seqneut-2026-CTS-011	A/Luxembourg/LNS9132577/2026_H3N2	587.9	interpolated		1	midpoint
flu-seqneut-2026-CTS-011	A/Maine/25/2026_H1N1	514.1	interpolated		1	midpoint
flu-seqneut-2026-CTS-011	A/Malaysia/IMR/SARI/2406/2025_H3N2	930.4	interpolated		1	midpoint
flu-seqneut-2026-CTS-011	A/Massachusetts/18/2022_H3N2	584.1	interpolated		1	midpoint
flu-seqneut-2026-CTS-011	A/Massachusetts/ISC-1856/2025_H3N2	570.3	interpolated		1	midpoint
flu-seqneut-2026-CTS-011	A/Mauritius/26000203/2026_H1N1	461.8	interpolated		1	midpoint
flu-seqneut-2026-CTS-011	A/Michigan/8/2026_H3N2	503.3	interpolated		1	midpoint
flu-seqneut-2026-CTS-011	A/Michigan/UM-10068071276/2025_H3N2	421.8	interpolated		1	midpoint
flu-seqneut-2026-CTS-011	A/Michigan/UM-10068134090/2025_H3N2	293.8	interpolated		1	midpoint
flu-seqneut-2026-CTS-011	A/Michigan/UM-10068449788/2025_H3N2	636	interpolated		1	midpoint
flu-seqneut-2026-CTS-011	A/Michigan/UM-10068456988/2025_H3N2	429.5	interpolated		1	midpoint
flu-seqneut-2026-CTS-011	A/Michigan/UM-10068747355/2026_H3N2	409.1	interpolated		1	midpoint
flu-seqneut-2026-CTS-011	A/MinasGerais/410/2026_H1N1	257.5	interpolated		1	midpoint
flu-seqneut-2026-CTS-011	A/MinasGerais/671/2026_H1N1	605.7	interpolated		1	midpoint
flu-seqneut-2026-CTS-011	A/Mississippi/20/2026_H1N1	668.9	interpolated		1	midpoint
flu-seqneut-2026-CTS-011	A/Missouri/11/2025_cell_H1N1	996.5	interpolated		1	midpoint
flu-seqneut-2026-CTS-011	A/Missouri/11/2025_egg_H1N1	4238	interpolated		1	midpoint
flu-seqneut-2026-CTS-011	A/Missouri/NIRC-AV-1003/2025_H3N2	501	interpolated		1	midpoint
flu-seqneut-2026-CTS-011	A/Montana/51/2025_H3N2	233.8	interpolated		1	midpoint
flu-seqneut-2026-CTS-011	A/NakhonPhanom/P495/2026_H3N2	543.3	interpolated		1	midpoint
flu-seqneut-2026-CTS-011	A/Navarra/260009/2025_H3N2	534.2	interpolated		1	midpoint
flu-seqneut-2026-CTS-011	A/Nebraska/34/2026_H1N1	543.3	interpolated		1	midpoint
flu-seqneut-2026-CTS-011	A/Netherlands/10008/2026_H1N1	267	interpolated		1	midpoint
flu-seqneut-2026-CTS-011	A/Netherlands/2398/2025_H1N1	496.3	interpolated		1	midpoint
flu-seqneut-2026-CTS-011	A/Netherlands/543/2026_H1N1	564.9	interpolated		1	midpoint
flu-seqneut-2026-CTS-011	A/Netherlands/864/2026_H1N1	689.4	interpolated		1	midpoint
flu-seqneut-2026-CTS-011	A/Netherlands/888/2026_H3N2	560.9	interpolated		1	midpoint
flu-seqneut-2026-CTS-011	A/Netherlands/968/2026_H3N2	797.8	interpolated		1	midpoint
flu-seqneut-2026-CTS-011	A/NewBrunswick/NBPHLFLUA10B-MM00057R/2026_H1N1	428.8	interpolated		1	midpoint
flu-seqneut-2026-CTS-011	A/NewYork/NIRC-IS-1086/2026_H3N2	485.2	interpolated		1	midpoint
flu-seqneut-2026-CTS-011	A/NordrheinWestfalen/54/2026_H3N2	511.7	interpolated		1	midpoint
flu-seqneut-2026-CTS-011	A/NordrheinWestfalen/96/2026_H1N1	421.1	interpolated		1	midpoint
flu-seqneut-2026-CTS-011	A/Norway/9556/2025_H1N1	209.7	interpolated		1	midpoint
flu-seqneut-2026-CTS-011	A/NovaScotia/25-365-06099/2025_H3N2	394.8	interpolated		1	midpoint
flu-seqneut-2026-CTS-011	A/Ohio/259/2024_H1N1	535.2	interpolated		1	midpoint
flu-seqneut-2026-CTS-011	A/Ontario/PHL202550193/2025_H3N2	715.2	interpolated		1	midpoint
flu-seqneut-2026-CTS-011	A/Oregon/81/2025_H3N2	771.9	interpolated		1	midpoint
flu-seqneut-2026-CTS-011	A/PaisVasco/70369726/2026_H1N1	518.1	interpolated		1	midpoint
flu-seqneut-2026-CTS-011	A/Parana/416133590/2026_H3N2	347	interpolated		1	midpoint
flu-seqneut-2026-CTS-011	A/Peru/ANC-INS-062/2026_H3N2	459.9	interpolated		1	midpoint
flu-seqneut-2026-CTS-011	A/Rhode_Island/11/2026_H1N1	636.4	interpolated		1	midpoint
flu-seqneut-2026-CTS-011	A/RiodeJaneiro/331/2026_H3N2	411.7	interpolated		1	midpoint
flu-seqneut-2026-CTS-011	A/Romania/612042/2026_H3N2	643.3	interpolated		1	midpoint
flu-seqneut-2026-CTS-011	A/SantaCatarina/508/2026_H3N2	674.5	interpolated		1	midpoint
flu-seqneut-2026-CTS-011	A/Saskatchewan/SKFLU477299/2025_H3N2	460.3	interpolated		1	midpoint
flu-seqneut-2026-CTS-011	A/Saskatchewan/SKFLU477727/2025_H3N2	510.8	interpolated		1	midpoint
flu-seqneut-2026-CTS-011	A/Saskatchewan/SKFLU490586/2026_H1N1	469.7	interpolated		1	midpoint
flu-seqneut-2026-CTS-011	A/Singapore/GP20238/2024_H3N2	829.3	interpolated		1	midpoint
flu-seqneut-2026-CTS-011	A/Singapore/KK2768/2025_H1N1	282.6	interpolated		1	midpoint
flu-seqneut-2026-CTS-011	A/Singapore/MOH0547/2024_H1N1	324.2	interpolated		1	midpoint
flu-seqneut-2026-CTS-011	A/Singapore/NTF0577/2025_H3N2	398.7	interpolated		1	midpoint
flu-seqneut-2026-CTS-011	A/Singapore/SAR8915/2025_H3N2	416	interpolated		1	midpoint
flu-seqneut-2026-CTS-011	A/SouthAfrica/NHLS-SU-CERI-C075557/2026_H1N1	430.3	interpolated		1	midpoint
flu-seqneut-2026-CTS-011	A/SouthAfrica/NICD-R01647/2026_H1N1	535.9	interpolated		1	midpoint
flu-seqneut-2026-CTS-011	A/SouthAfrica/NICD-R01668/2026_H1N1	572.4	interpolated		1	midpoint
flu-seqneut-2026-CTS-011	A/SouthAfrica/PATH-CERI-C073358/2025_H1N1	512.5	interpolated		1	midpoint
flu-seqneut-2026-CTS-011	A/SouthAfrica/PATH-CERI-C073366/2025_H1N1	447.2	interpolated		1	midpoint
flu-seqneut-2026-CTS-011	A/SouthAfrica/PATH-CERI-C075119/2026_H1N1	477.6	interpolated		1	midpoint
flu-seqneut-2026-CTS-011	A/SouthAustralia/2605715552/2026_H3N2	892.5	interpolated		1	midpoint
flu-seqneut-2026-CTS-011	A/SouthCarolina/USAFSAM-17046/2026_H3N2	739.8	interpolated		1	midpoint
flu-seqneut-2026-CTS-011	A/South_Australia/2523812314/2025_H3N2	328.6	interpolated		1	midpoint
flu-seqneut-2026-CTS-011	A/South_Australia/2527213276/2025_H3N2	339.8	interpolated		1	midpoint
flu-seqneut-2026-CTS-011	A/StPetersburg/RII-25-2042S/2025_H3N2	425.6	interpolated		1	midpoint
flu-seqneut-2026-CTS-011	A/StPetersburg/RII-25-2321S/2025_H3N2	656	interpolated		1	midpoint
flu-seqneut-2026-CTS-011	A/StPetersburg/RII-25-2506S/2026_H3N2	494.6	interpolated		1	midpoint
flu-seqneut-2026-CTS-011	A/StPetersburg/RII-25-2600S/2026_H3N2	484	interpolated		1	midpoint
flu-seqneut-2026-CTS-011	A/Switzerland/UN-SNRCI-HUG-053/2025_H1N1	236	interpolated		1	midpoint
flu-seqneut-2026-CTS-011	A/Sydney/1359/2024_H3N2	453.2	interpolated		1	midpoint
flu-seqneut-2026-CTS-011	A/Sydney/50/2026_H1N1	141.1	interpolated		1	midpoint
flu-seqneut-2026-CTS-011	A/Texas/29/2026_H1N1	538.5	interpolated		1	midpoint
flu-seqneut-2026-CTS-011	A/Thailand/8/2022_H3N2	634	interpolated		1	midpoint
flu-seqneut-2026-CTS-011	A/Thuringen/16/2026_H3N2	531.6	interpolated		1	midpoint
flu-seqneut-2026-CTS-011	A/Thuringen/39/2026_H3N2	238.8	interpolated		1	midpoint
flu-seqneut-2026-CTS-011	A/Tokyo/EIS11-277/2024_H1N1	560	interpolated		1	midpoint
flu-seqneut-2026-CTS-011	A/Trieste/257/2025_H3N2	571.3	interpolated		1	midpoint
flu-seqneut-2026-CTS-011	A/Trieste/380/2026_H3N2	400.9	interpolated		1	midpoint
flu-seqneut-2026-CTS-011	A/Ukraine/5214/2026_H1N1	501.7	interpolated		1	midpoint
flu-seqneut-2026-CTS-011	A/Uppsala/SE26-01293/2026_H1N1	420.8	interpolated		1	midpoint
flu-seqneut-2026-CTS-011	A/Valencia/VAHNSI_09_02564/2025_H1N1	343.3	interpolated		1	midpoint
flu-seqneut-2026-CTS-011	A/Victoria/2948/2025_H3N2	537	interpolated		1	midpoint
flu-seqneut-2026-CTS-011	A/Victoria/4897/2022_IVR-238_H1N1	2121	interpolated		1	midpoint
flu-seqneut-2026-CTS-011	A/Vietnam/F7324/2024_H3N2	743.6	interpolated		1	midpoint
flu-seqneut-2026-CTS-011	A/Vietnam/PF125413/2025_H1N1	179.6	interpolated		1	midpoint
flu-seqneut-2026-CTS-011	A/Vietnam/PF126009/2026_H1N1	189	interpolated		1	midpoint
flu-seqneut-2026-CTS-011	A/Virginia/82/2025_H1N1	491.3	interpolated		1	midpoint
flu-seqneut-2026-CTS-011	A/Wisconsin/588/2019_H1N1	932.5	interpolated		1	midpoint
flu-seqneut-2026-CTS-011	A/Wisconsin/67/2022_H1N1	485.1	interpolated		1	midpoint
flu-seqneut-2026-CTS-011	A/Zacapa/FLU-012/2025_H1N1	399.4	interpolated		1	midpoint
flu-seqneut-2026-CTS-011	A/Zambia/6-NIC-014/2026_H1N1	442	interpolated		1	midpoint
flu-seqneut-2026-CTS-011	A/Zambia/7-NIC-313/2026_H1N1	519.1	interpolated		1	midpoint
flu-seqneut-2026-CTS-012	A/Andalucia/PMC-00977/2025_H1N1	212	interpolated		1	midpoint
flu-seqneut-2026-CTS-012	A/Andalucia/PMC-01217/2025_H1N1	167.1	interpolated		1	midpoint
flu-seqneut-2026-CTS-012	A/Andalucia/PMC-01495/2025_H1N1	228.8	interpolated		1	midpoint
flu-seqneut-2026-CTS-012	A/Arizona/40/2026_H1N1	160.6	interpolated		1	midpoint
flu-seqneut-2026-CTS-012	A/Astrakhan/RII-MH273373S/2025_H3N2	502.1	interpolated		1	midpoint
flu-seqneut-2026-CTS-012	A/Asturias/232590913/2025_H1N1	184.8	interpolated		1	midpoint
flu-seqneut-2026-CTS-012	A/Badajoz/18738342/2026_H3N2	996.9	interpolated		1	midpoint
flu-seqneut-2026-CTS-012	A/Badajoz/18811358/2026_H3N2	334.4	interpolated		1	midpoint
flu-seqneut-2026-CTS-012	A/Badajoz/18813527/2026_H3N2	960.2	interpolated		1	midpoint
flu-seqneut-2026-CTS-012	A/Bangkok/P2390/2025_H3N2	1062	interpolated		1	midpoint
flu-seqneut-2026-CTS-012	A/Bangkok/P2391/2025_H3N2	883.3	interpolated		1	midpoint
flu-seqneut-2026-CTS-012	A/Blaenavon/6687/2026_H3N2	1250	interpolated		1	midpoint
flu-seqneut-2026-CTS-012	A/Bolivia/OR5702/2025_H3N2	780.9	interpolated		1	midpoint
flu-seqneut-2026-CTS-012	A/BritishColumbia/RV00022-26/2025_H1N1	215.4	interpolated		1	midpoint
flu-seqneut-2026-CTS-012	A/BritishColumbia/RV00279-26/2025_H3N2	727	interpolated		1	midpoint
flu-seqneut-2026-CTS-012	A/BritishColumbia/RV01350-26/2026_H1N1	194.6	interpolated		1	midpoint
flu-seqneut-2026-CTS-012	A/BritishColumbia/RV05508-25/2025_H1N1	178.6	interpolated		1	midpoint
flu-seqneut-2026-CTS-012	A/California/GKISBBBH79910/2026_H3N2	499.5	interpolated		1	midpoint
flu-seqneut-2026-CTS-012	A/California/NIRC-IS-1019/2026_H1N1	195.3	interpolated		1	midpoint
flu-seqneut-2026-CTS-012	A/California/NIRC-IS-1059/2026_H3N2	786.9	interpolated		1	midpoint
flu-seqneut-2026-CTS-012	A/California/NIRC-IS-1067/2026_H3N2	532.5	interpolated		1	midpoint
flu-seqneut-2026-CTS-012	A/California/NIRC-IS-1356/2025_H1N1	319.1	interpolated		1	midpoint
flu-seqneut-2026-CTS-012	A/Castellon/VAHNSI_02_02400/2025_H3N2	702.4	interpolated		1	midpoint
flu-seqneut-2026-CTS-012	A/Colombia/1851/2024_H3N2	745.2	interpolated		1	midpoint
flu-seqneut-2026-CTS-012	A/Colorado/218/2024_H1N1	194.3	interpolated		1	midpoint
flu-seqneut-2026-CTS-012	A/Connecticut/5/2026_H3N2	651.6	interpolated		1	midpoint
flu-seqneut-2026-CTS-012	A/Croatia/10136RV/2023_H3N2	3228	interpolated		1	midpoint
flu-seqneut-2026-CTS-012	A/Darwin/1415/2025_H3N2	1195	interpolated		1	midpoint
flu-seqneut-2026-CTS-012	A/Darwin/1454/2025_H3N2	1455	interpolated		1	midpoint
flu-seqneut-2026-CTS-012	A/Denmark/3940/2025_H3N2	597.3	interpolated		1	midpoint
flu-seqneut-2026-CTS-012	A/Denmark/4547/2025_H1N1	206.9	interpolated		1	midpoint
flu-seqneut-2026-CTS-012	A/Denmark/4774/2025_H1N1	114.3	interpolated		1	midpoint
flu-seqneut-2026-CTS-012	A/District_Of_Columbia/27/2023_H3N2	1738	interpolated		1	midpoint
flu-seqneut-2026-CTS-012	A/Distrito_Federal/250106000728/2025_H3N2	828.3	interpolated		1	midpoint
flu-seqneut-2026-CTS-012	A/England/1893256/2026_H1N1	224.2	interpolated		1	midpoint
flu-seqneut-2026-CTS-012	A/Florida/ISC-1069/2026_H3N2	785.8	interpolated		1	midpoint
flu-seqneut-2026-CTS-012	A/France/ARA-HCL025195259501/2025_H1N1	187.9	interpolated		1	midpoint
flu-seqneut-2026-CTS-012	A/France/ARA-HCL026031894402/2026_H3N2	554.9	interpolated		1	midpoint
flu-seqneut-2026-CTS-012	A/France/GES-IPP00659/2026_H1N1	232.9	interpolated		1	midpoint
flu-seqneut-2026-CTS-012	A/France/GES-IPP01077/2026_H3N2	2302	interpolated		1	midpoint
flu-seqneut-2026-CTS-012	A/France/HDF-IPP01550/2026_H3N2	1269	interpolated		1	midpoint
flu-seqneut-2026-CTS-012	A/France/HDF-RELAB-IPP00300/2026_H3N2	571.5	interpolated		1	midpoint
flu-seqneut-2026-CTS-012	A/France/HDF-RELAB-IPP00303/2026_H3N2	678.7	interpolated		1	midpoint
flu-seqneut-2026-CTS-012	A/France/HDF-RELAB-IPP07969/2025_H1N1	182.2	interpolated		1	midpoint
flu-seqneut-2026-CTS-012	A/France/NAQ-HCL026010957001/2026_H3N2	846	interpolated		1	midpoint
flu-seqneut-2026-CTS-012	A/France/NAQ-HCL026046169102/2025_H1N1	206.5	interpolated		1	midpoint
flu-seqneut-2026-CTS-012	A/France/OCC-HCL026013263701/2026_H3N2	1315	interpolated		1	midpoint
flu-seqneut-2026-CTS-012	A/France/PAC-RELAB-HCL026021993801/2026_H3N2	889.4	interpolated		1	midpoint
flu-seqneut-2026-CTS-012	A/Galicia/GA-CHUAC-451/2025_H3N2	506.3	interpolated		1	midpoint
flu-seqneut-2026-CTS-012	A/Galicia/GA-CHUAC-612/2025_H1N1	120.8	interpolated		1	midpoint
flu-seqneut-2026-CTS-012	A/Germany/LRMC_0104/2025_H3N2	768.7	interpolated		1	midpoint
flu-seqneut-2026-CTS-012	A/Germany/LRMC_0113/2025_H3N2	670	interpolated		1	midpoint
flu-seqneut-2026-CTS-012	A/Hawaii/70/2019_H1N1	385.7	interpolated		1	midpoint
flu-seqneut-2026-CTS-012	A/Hawaii/ISC-1140/2025_H1N1	250.7	interpolated		1	midpoint
flu-seqneut-2026-CTS-012	A/Hessen/18/2026_H1N1	151.8	interpolated		1	midpoint
flu-seqneut-2026-CTS-012	A/Ireland/91576/2025_H3N2	764.7	interpolated		1	midpoint
flu-seqneut-2026-CTS-012	A/Kentucky/80/2025_H1N1	190.7	interpolated		1	midpoint
flu-seqneut-2026-CTS-012	A/Lisboa/216/2023_H3N2	563.5	interpolated		1	midpoint
flu-seqneut-2026-CTS-012	A/Luxembourg/LNS9132577/2026_H3N2	893.9	interpolated		1	midpoint
flu-seqneut-2026-CTS-012	A/Maine/25/2026_H1N1	226.8	interpolated		1	midpoint
flu-seqneut-2026-CTS-012	A/Malaysia/IMR/SARI/2406/2025_H3N2	326.9	interpolated		1	midpoint
flu-seqneut-2026-CTS-012	A/Massachusetts/18/2022_H3N2	730.8	interpolated		1	midpoint
flu-seqneut-2026-CTS-012	A/Massachusetts/ISC-1856/2025_H3N2	554.5	interpolated		1	midpoint
flu-seqneut-2026-CTS-012	A/Mauritius/26000203/2026_H1N1	195.2	interpolated		1	midpoint
flu-seqneut-2026-CTS-012	A/Michigan/8/2026_H3N2	559.6	interpolated		1	midpoint
flu-seqneut-2026-CTS-012	A/Michigan/UM-10068071276/2025_H3N2	654.3	interpolated		1	midpoint
flu-seqneut-2026-CTS-012	A/Michigan/UM-10068134090/2025_H3N2	525.2	interpolated		1	midpoint
flu-seqneut-2026-CTS-012	A/Michigan/UM-10068449788/2025_H3N2	1061	interpolated		1	midpoint
flu-seqneut-2026-CTS-012	A/Michigan/UM-10068456988/2025_H3N2	532	interpolated		1	midpoint
flu-seqneut-2026-CTS-012	A/Michigan/UM-10068747355/2026_H3N2	985.7	interpolated		1	midpoint
flu-seqneut-2026-CTS-012	A/MinasGerais/410/2026_H1N1	272.5	interpolated		1	midpoint
flu-seqneut-2026-CTS-012	A/MinasGerais/671/2026_H1N1	192.5	interpolated		1	midpoint
flu-seqneut-2026-CTS-012	A/Mississippi/20/2026_H1N1	258.8	interpolated		1	midpoint
flu-seqneut-2026-CTS-012	A/Missouri/11/2025_cell_H1N1	271.8	interpolated		1	midpoint
flu-seqneut-2026-CTS-012	A/Missouri/11/2025_egg_H1N1	424.2	interpolated		1	midpoint
flu-seqneut-2026-CTS-012	A/Missouri/NIRC-AV-1003/2025_H3N2	900	interpolated		1	midpoint
flu-seqneut-2026-CTS-012	A/Montana/51/2025_H3N2	555.5	interpolated		1	midpoint
flu-seqneut-2026-CTS-012	A/NakhonPhanom/P495/2026_H3N2	553.9	interpolated		1	midpoint
flu-seqneut-2026-CTS-012	A/Navarra/260009/2025_H3N2	670.5	interpolated		1	midpoint
flu-seqneut-2026-CTS-012	A/Nebraska/34/2026_H1N1	214.8	interpolated		1	midpoint
flu-seqneut-2026-CTS-012	A/Netherlands/10008/2026_H1N1	122.1	interpolated		1	midpoint
flu-seqneut-2026-CTS-012	A/Netherlands/2398/2025_H1N1	185.9	interpolated		1	midpoint
flu-seqneut-2026-CTS-012	A/Netherlands/543/2026_H1N1	91.49	interpolated		1	midpoint
flu-seqneut-2026-CTS-012	A/Netherlands/864/2026_H1N1	177.5	interpolated		1	midpoint
flu-seqneut-2026-CTS-012	A/Netherlands/888/2026_H3N2	538.4	interpolated		1	midpoint
flu-seqneut-2026-CTS-012	A/Netherlands/968/2026_H3N2	1338	interpolated		1	midpoint
flu-seqneut-2026-CTS-012	A/NewBrunswick/NBPHLFLUA10B-MM00057R/2026_H1N1	155.1	interpolated		1	midpoint
flu-seqneut-2026-CTS-012	A/NewYork/NIRC-IS-1086/2026_H3N2	463.2	interpolated		1	midpoint
flu-seqneut-2026-CTS-012	A/NordrheinWestfalen/54/2026_H3N2	614.5	interpolated		1	midpoint
flu-seqneut-2026-CTS-012	A/NordrheinWestfalen/96/2026_H1N1	187.8	interpolated		1	midpoint
flu-seqneut-2026-CTS-012	A/Norway/9556/2025_H1N1	246	interpolated		1	midpoint
flu-seqneut-2026-CTS-012	A/NovaScotia/25-365-06099/2025_H3N2	567.3	interpolated		1	midpoint
flu-seqneut-2026-CTS-012	A/Ohio/259/2024_H1N1	210.7	interpolated		1	midpoint
flu-seqneut-2026-CTS-012	A/Ontario/PHL202550193/2025_H3N2	1255	interpolated		1	midpoint
flu-seqneut-2026-CTS-012	A/Oregon/81/2025_H3N2	942.7	interpolated		1	midpoint
flu-seqneut-2026-CTS-012	A/PaisVasco/70369726/2026_H1N1	179.4	interpolated		1	midpoint
flu-seqneut-2026-CTS-012	A/Parana/416133590/2026_H3N2	431.7	interpolated		1	midpoint
flu-seqneut-2026-CTS-012	A/Peru/ANC-INS-062/2026_H3N2	464	interpolated		1	midpoint
flu-seqneut-2026-CTS-012	A/Rhode_Island/11/2026_H1N1	200.6	interpolated		1	midpoint
flu-seqneut-2026-CTS-012	A/RiodeJaneiro/331/2026_H3N2	628.7	interpolated		1	midpoint
flu-seqneut-2026-CTS-012	A/Romania/612042/2026_H3N2	677.7	interpolated		1	midpoint
flu-seqneut-2026-CTS-012	A/SantaCatarina/508/2026_H3N2	1042	interpolated		1	midpoint
flu-seqneut-2026-CTS-012	A/Saskatchewan/SKFLU477299/2025_H3N2	493.5	interpolated		1	midpoint
flu-seqneut-2026-CTS-012	A/Saskatchewan/SKFLU477727/2025_H3N2	384.5	interpolated		1	midpoint
flu-seqneut-2026-CTS-012	A/Saskatchewan/SKFLU490586/2026_H1N1	121	interpolated		1	midpoint
flu-seqneut-2026-CTS-012	A/Singapore/GP20238/2024_H3N2	1307	interpolated		1	midpoint
flu-seqneut-2026-CTS-012	A/Singapore/KK2768/2025_H1N1	113.3	interpolated		1	midpoint
flu-seqneut-2026-CTS-012	A/Singapore/MOH0547/2024_H1N1	177.4	interpolated		1	midpoint
flu-seqneut-2026-CTS-012	A/Singapore/NTF0577/2025_H3N2	558.4	interpolated		1	midpoint
flu-seqneut-2026-CTS-012	A/Singapore/SAR8915/2025_H3N2	621.5	interpolated		1	midpoint
flu-seqneut-2026-CTS-012	A/SouthAfrica/NHLS-SU-CERI-C075557/2026_H1N1	228.6	interpolated		1	midpoint
flu-seqneut-2026-CTS-012	A/SouthAfrica/NICD-R01647/2026_H1N1	132.8	interpolated		1	midpoint
flu-seqneut-2026-CTS-012	A/SouthAfrica/NICD-R01668/2026_H1N1	138.2	interpolated		1	midpoint
flu-seqneut-2026-CTS-012	A/SouthAfrica/PATH-CERI-C073358/2025_H1N1	98.46	interpolated		1	midpoint
flu-seqneut-2026-CTS-012	A/SouthAfrica/PATH-CERI-C073366/2025_H1N1	118	interpolated		1	midpoint
flu-seqneut-2026-CTS-012	A/SouthAfrica/PATH-CERI-C075119/2026_H1N1	165.7	interpolated		1	midpoint
flu-seqneut-2026-CTS-012	A/SouthAustralia/2605715552/2026_H3N2	834.4	interpolated		1	midpoint
flu-seqneut-2026-CTS-012	A/SouthCarolina/USAFSAM-17046/2026_H3N2	992.9	interpolated		1	midpoint
flu-seqneut-2026-CTS-012	A/South_Australia/2523812314/2025_H3N2	509.4	interpolated		1	midpoint
flu-seqneut-2026-CTS-012	A/South_Australia/2527213276/2025_H3N2	722.9	interpolated		1	midpoint
flu-seqneut-2026-CTS-012	A/StPetersburg/RII-25-2042S/2025_H3N2	449.6	interpolated		1	midpoint
flu-seqneut-2026-CTS-012	A/StPetersburg/RII-25-2321S/2025_H3N2	681.4	interpolated		1	midpoint
flu-seqneut-2026-CTS-012	A/StPetersburg/RII-25-2506S/2026_H3N2	957	interpolated		1	midpoint
flu-seqneut-2026-CTS-012	A/StPetersburg/RII-25-2600S/2026_H3N2	687.7	interpolated		1	midpoint
flu-seqneut-2026-CTS-012	A/Switzerland/UN-SNRCI-HUG-053/2025_H1N1	204.7	interpolated		1	midpoint
flu-seqneut-2026-CTS-012	A/Sydney/1359/2024_H3N2	555.8	interpolated		1	midpoint
flu-seqneut-2026-CTS-012	A/Sydney/50/2026_H1N1	214.7	interpolated		1	midpoint
flu-seqneut-2026-CTS-012	A/Texas/29/2026_H1N1	185.1	interpolated		1	midpoint
flu-seqneut-2026-CTS-012	A/Thailand/8/2022_H3N2	1673	interpolated		1	midpoint
flu-seqneut-2026-CTS-012	A/Thuringen/16/2026_H3N2	636.2	interpolated		1	midpoint
flu-seqneut-2026-CTS-012	A/Thuringen/39/2026_H3N2	435	interpolated		1	midpoint
flu-seqneut-2026-CTS-012	A/Tokyo/EIS11-277/2024_H1N1	213.6	interpolated		1	midpoint
flu-seqneut-2026-CTS-012	A/Trieste/257/2025_H3N2	454.4	interpolated		1	midpoint
flu-seqneut-2026-CTS-012	A/Trieste/380/2026_H3N2	560.7	interpolated		1	midpoint
flu-seqneut-2026-CTS-012	A/Ukraine/5214/2026_H1N1	138.8	interpolated		1	midpoint
flu-seqneut-2026-CTS-012	A/Uppsala/SE26-01293/2026_H1N1	260	interpolated		1	midpoint
flu-seqneut-2026-CTS-012	A/Valencia/VAHNSI_09_02564/2025_H1N1	206.4	interpolated		1	midpoint
flu-seqneut-2026-CTS-012	A/Victoria/2948/2025_H3N2	1282	interpolated		1	midpoint
flu-seqneut-2026-CTS-012	A/Victoria/4897/2022_IVR-238_H1N1	371.8	interpolated		1	midpoint
flu-seqneut-2026-CTS-012	A/Vietnam/F7324/2024_H3N2	942.2	interpolated		1	midpoint
flu-seqneut-2026-CTS-012	A/Vietnam/PF125413/2025_H1N1	173.9	interpolated		1	midpoint
flu-seqneut-2026-CTS-012	A/Vietnam/PF126009/2026_H1N1	167.3	interpolated		1	midpoint
flu-seqneut-2026-CTS-012	A/Virginia/82/2025_H1N1	151.1	interpolated		1	midpoint
flu-seqneut-2026-CTS-012	A/Wisconsin/588/2019_H1N1	362.5	interpolated		1	midpoint
flu-seqneut-2026-CTS-012	A/Wisconsin/67/2022_H1N1	167.6	interpolated		1	midpoint
flu-seqneut-2026-CTS-012	A/Zacapa/FLU-012/2025_H1N1	323.3	interpolated		1	midpoint
flu-seqneut-2026-CTS-012	A/Zambia/6-NIC-014/2026_H1N1	202.8	interpolated		1	midpoint
flu-seqneut-2026-CTS-012	A/Zambia/7-NIC-313/2026_H1N1	281	interpolated		1	midpoint
flu-seqneut-2026-CTS-013	A/Andalucia/PMC-00977/2025_H1N1	670.8	interpolated		1	midpoint
flu-seqneut-2026-CTS-013	A/Andalucia/PMC-01217/2025_H1N1	633.9	interpolated		1	midpoint
flu-seqneut-2026-CTS-013	A/Andalucia/PMC-01495/2025_H1N1	665	interpolated		1	midpoint
flu-seqneut-2026-CTS-013	A/Arizona/40/2026_H1N1	673.2	interpolated		1	midpoint
flu-seqneut-2026-CTS-013	A/Astrakhan/RII-MH273373S/2025_H3N2	401.5	interpolated		1	midpoint
flu-seqneut-2026-CTS-013	A/Asturias/232590913/2025_H1N1	759.1	interpolated		1	midpoint
flu-seqneut-2026-CTS-013	A/Badajoz/18738342/2026_H3N2	379.2	interpolated		1	midpoint
flu-seqneut-2026-CTS-013	A/Badajoz/18811358/2026_H3N2	290.3	interpolated		1	midpoint
flu-seqneut-2026-CTS-013	A/Badajoz/18813527/2026_H3N2	524.3	interpolated		1	midpoint
flu-seqneut-2026-CTS-013	A/Bangkok/P2390/2025_H3N2	352.4	interpolated		1	midpoint
flu-seqneut-2026-CTS-013	A/Bangkok/P2391/2025_H3N2	704.9	interpolated		1	midpoint
flu-seqneut-2026-CTS-013	A/Blaenavon/6687/2026_H3N2	187	interpolated		1	midpoint
flu-seqneut-2026-CTS-013	A/Bolivia/OR5702/2025_H3N2	295.7	interpolated		1	midpoint
flu-seqneut-2026-CTS-013	A/BritishColumbia/RV00022-26/2025_H1N1	650.6	interpolated		1	midpoint
flu-seqneut-2026-CTS-013	A/BritishColumbia/RV00279-26/2025_H3N2	353	interpolated		1	midpoint
flu-seqneut-2026-CTS-013	A/BritishColumbia/RV01350-26/2026_H1N1	500.1	interpolated		1	midpoint
flu-seqneut-2026-CTS-013	A/BritishColumbia/RV05508-25/2025_H1N1	378.9	interpolated		1	midpoint
flu-seqneut-2026-CTS-013	A/California/GKISBBBH79910/2026_H3N2	339.6	interpolated		1	midpoint
flu-seqneut-2026-CTS-013	A/California/NIRC-IS-1019/2026_H1N1	531.4	interpolated		1	midpoint
flu-seqneut-2026-CTS-013	A/California/NIRC-IS-1059/2026_H3N2	383.8	interpolated		1	midpoint
flu-seqneut-2026-CTS-013	A/California/NIRC-IS-1067/2026_H3N2	352.4	interpolated		1	midpoint
flu-seqneut-2026-CTS-013	A/California/NIRC-IS-1356/2025_H1N1	606.1	interpolated		1	midpoint
flu-seqneut-2026-CTS-013	A/Castellon/VAHNSI_02_02400/2025_H3N2	412.6	interpolated		1	midpoint
flu-seqneut-2026-CTS-013	A/Colombia/1851/2024_H3N2	475.6	interpolated		1	midpoint
flu-seqneut-2026-CTS-013	A/Colorado/218/2024_H1N1	667.2	interpolated		1	midpoint
flu-seqneut-2026-CTS-013	A/Connecticut/5/2026_H3N2	473.7	interpolated		1	midpoint
flu-seqneut-2026-CTS-013	A/Croatia/10136RV/2023_H3N2	399.3	interpolated		1	midpoint
flu-seqneut-2026-CTS-013	A/Darwin/1415/2025_H3N2	437.1	interpolated		1	midpoint
flu-seqneut-2026-CTS-013	A/Darwin/1454/2025_H3N2	460.4	interpolated		1	midpoint
flu-seqneut-2026-CTS-013	A/Denmark/3940/2025_H3N2	324.8	interpolated		1	midpoint
flu-seqneut-2026-CTS-013	A/Denmark/4547/2025_H1N1	636.2	interpolated		1	midpoint
flu-seqneut-2026-CTS-013	A/Denmark/4774/2025_H1N1	226.7	interpolated		1	midpoint
flu-seqneut-2026-CTS-013	A/District_Of_Columbia/27/2023_H3N2	696.4	interpolated		1	midpoint
flu-seqneut-2026-CTS-013	A/Distrito_Federal/250106000728/2025_H3N2	352.2	interpolated		1	midpoint
flu-seqneut-2026-CTS-013	A/England/1893256/2026_H1N1	673.8	interpolated		1	midpoint
flu-seqneut-2026-CTS-013	A/Florida/ISC-1069/2026_H3N2	485.7	interpolated		1	midpoint
flu-seqneut-2026-CTS-013	A/France/ARA-HCL025195259501/2025_H1N1	607.7	interpolated		1	midpoint
flu-seqneut-2026-CTS-013	A/France/ARA-HCL026031894402/2026_H3N2	640.3	interpolated		1	midpoint
flu-seqneut-2026-CTS-013	A/France/GES-IPP00659/2026_H1N1	711	interpolated		1	midpoint
flu-seqneut-2026-CTS-013	A/France/GES-IPP01077/2026_H3N2	255	interpolated		1	midpoint
flu-seqneut-2026-CTS-013	A/France/HDF-IPP01550/2026_H3N2	378.1	interpolated		1	midpoint
flu-seqneut-2026-CTS-013	A/France/HDF-RELAB-IPP00300/2026_H3N2	491.4	interpolated		1	midpoint
flu-seqneut-2026-CTS-013	A/France/HDF-RELAB-IPP00303/2026_H3N2	338.6	interpolated		1	midpoint
flu-seqneut-2026-CTS-013	A/France/HDF-RELAB-IPP07969/2025_H1N1	506.1	interpolated		1	midpoint
flu-seqneut-2026-CTS-013	A/France/NAQ-HCL026010957001/2026_H3N2	330.8	interpolated		1	midpoint
flu-seqneut-2026-CTS-013	A/France/NAQ-HCL026046169102/2025_H1N1	610.2	interpolated		1	midpoint
flu-seqneut-2026-CTS-013	A/France/OCC-HCL026013263701/2026_H3N2	570.8	interpolated		1	midpoint
flu-seqneut-2026-CTS-013	A/France/PAC-RELAB-HCL026021993801/2026_H3N2	440.3	interpolated		1	midpoint
flu-seqneut-2026-CTS-013	A/Galicia/GA-CHUAC-451/2025_H3N2	564.6	interpolated		1	midpoint
flu-seqneut-2026-CTS-013	A/Galicia/GA-CHUAC-612/2025_H1N1	625.7	interpolated		1	midpoint
flu-seqneut-2026-CTS-013	A/Germany/LRMC_0104/2025_H3N2	587.7	interpolated		1	midpoint
flu-seqneut-2026-CTS-013	A/Germany/LRMC_0113/2025_H3N2	483.5	interpolated		1	midpoint
flu-seqneut-2026-CTS-013	A/Hawaii/70/2019_H1N1	509.6	interpolated		1	midpoint
flu-seqneut-2026-CTS-013	A/Hawaii/ISC-1140/2025_H1N1	771.4	interpolated		1	midpoint
flu-seqneut-2026-CTS-013	A/Hessen/18/2026_H1N1	637.7	interpolated		1	midpoint
flu-seqneut-2026-CTS-013	A/Ireland/91576/2025_H3N2	448.7	interpolated		1	midpoint
flu-seqneut-2026-CTS-013	A/Kentucky/80/2025_H1N1	676.8	interpolated		1	midpoint
flu-seqneut-2026-CTS-013	A/Lisboa/216/2023_H3N2	243.9	interpolated		1	midpoint
flu-seqneut-2026-CTS-013	A/Luxembourg/LNS9132577/2026_H3N2	421.1	interpolated		1	midpoint
flu-seqneut-2026-CTS-013	A/Maine/25/2026_H1N1	688.4	interpolated		1	midpoint
flu-seqneut-2026-CTS-013	A/Malaysia/IMR/SARI/2406/2025_H3N2	481.6	interpolated		1	midpoint
flu-seqneut-2026-CTS-013	A/Massachusetts/18/2022_H3N2	391.8	interpolated		1	midpoint
flu-seqneut-2026-CTS-013	A/Massachusetts/ISC-1856/2025_H3N2	417.5	interpolated		1	midpoint
flu-seqneut-2026-CTS-013	A/Mauritius/26000203/2026_H1N1	613.5	interpolated		1	midpoint
flu-seqneut-2026-CTS-013	A/Michigan/8/2026_H3N2	461.8	interpolated		1	midpoint
flu-seqneut-2026-CTS-013	A/Michigan/UM-10068071276/2025_H3N2	257.7	interpolated		1	midpoint
flu-seqneut-2026-CTS-013	A/Michigan/UM-10068134090/2025_H3N2	405.8	interpolated		1	midpoint
flu-seqneut-2026-CTS-013	A/Michigan/UM-10068449788/2025_H3N2	626	interpolated		1	midpoint
flu-seqneut-2026-CTS-013	A/Michigan/UM-10068456988/2025_H3N2	323.6	interpolated		1	midpoint
flu-seqneut-2026-CTS-013	A/Michigan/UM-10068747355/2026_H3N2	240	interpolated		1	midpoint
flu-seqneut-2026-CTS-013	A/MinasGerais/410/2026_H1N1	1068	interpolated		1	midpoint
flu-seqneut-2026-CTS-013	A/MinasGerais/671/2026_H1N1	686.7	interpolated		1	midpoint
flu-seqneut-2026-CTS-013	A/Mississippi/20/2026_H1N1	814	interpolated		1	midpoint
flu-seqneut-2026-CTS-013	A/Missouri/11/2025_cell_H1N1	513.8	interpolated		1	midpoint
flu-seqneut-2026-CTS-013	A/Missouri/11/2025_egg_H1N1	1.362e+04	lower		1	midpoint
flu-seqneut-2026-CTS-013	A/Missouri/NIRC-AV-1003/2025_H3N2	316.5	interpolated		1	midpoint
flu-seqneut-2026-CTS-013	A/Montana/51/2025_H3N2	471.8	interpolated		1	midpoint
flu-seqneut-2026-CTS-013	A/NakhonPhanom/P495/2026_H3N2	518	interpolated		1	midpoint
flu-seqneut-2026-CTS-013	A/Navarra/260009/2025_H3N2	504.6	interpolated		1	midpoint
flu-seqneut-2026-CTS-013	A/Nebraska/34/2026_H1N1	688.7	interpolated		1	midpoint
flu-seqneut-2026-CTS-013	A/Netherlands/10008/2026_H1N1	750.6	interpolated		1	midpoint
flu-seqneut-2026-CTS-013	A/Netherlands/2398/2025_H1N1	499.5	interpolated		1	midpoint
flu-seqneut-2026-CTS-013	A/Netherlands/543/2026_H1N1	637.7	interpolated		1	midpoint
flu-seqneut-2026-CTS-013	A/Netherlands/864/2026_H1N1	663.5	interpolated		1	midpoint
flu-seqneut-2026-CTS-013	A/Netherlands/888/2026_H3N2	338.9	interpolated		1	midpoint
flu-seqneut-2026-CTS-013	A/Netherlands/968/2026_H3N2	455	interpolated		1	midpoint
flu-seqneut-2026-CTS-013	A/NewBrunswick/NBPHLFLUA10B-MM00057R/2026_H1N1	640.7	interpolated		1	midpoint
flu-seqneut-2026-CTS-013	A/NewYork/NIRC-IS-1086/2026_H3N2	464.8	interpolated		1	midpoint
flu-seqneut-2026-CTS-013	A/NordrheinWestfalen/54/2026_H3N2	355.7	interpolated		1	midpoint
flu-seqneut-2026-CTS-013	A/NordrheinWestfalen/96/2026_H1N1	604.1	interpolated		1	midpoint
flu-seqneut-2026-CTS-013	A/Norway/9556/2025_H1N1	437.4	interpolated		1	midpoint
flu-seqneut-2026-CTS-013	A/NovaScotia/25-365-06099/2025_H3N2	339.3	interpolated		1	midpoint
flu-seqneut-2026-CTS-013	A/Ohio/259/2024_H1N1	449.2	interpolated		1	midpoint
flu-seqneut-2026-CTS-013	A/Ontario/PHL202550193/2025_H3N2	331.8	interpolated		1	midpoint
flu-seqneut-2026-CTS-013	A/Oregon/81/2025_H3N2	506.3	interpolated		1	midpoint
flu-seqneut-2026-CTS-013	A/PaisVasco/70369726/2026_H1N1	678	interpolated		1	midpoint
flu-seqneut-2026-CTS-013	A/Parana/416133590/2026_H3N2	450	interpolated		1	midpoint
flu-seqneut-2026-CTS-013	A/Peru/ANC-INS-062/2026_H3N2	226.5	interpolated		1	midpoint
flu-seqneut-2026-CTS-013	A/Rhode_Island/11/2026_H1N1	593.6	interpolated		1	midpoint
flu-seqneut-2026-CTS-013	A/RiodeJaneiro/331/2026_H3N2	329.7	interpolated		1	midpoint
flu-seqneut-2026-CTS-013	A/Romania/612042/2026_H3N2	489	interpolated		1	midpoint
flu-seqneut-2026-CTS-013	A/SantaCatarina/508/2026_H3N2	425.8	interpolated		1	midpoint
flu-seqneut-2026-CTS-013	A/Saskatchewan/SKFLU477299/2025_H3N2	301	interpolated		1	midpoint
flu-seqneut-2026-CTS-013	A/Saskatchewan/SKFLU477727/2025_H3N2	398.9	interpolated		1	midpoint
flu-seqneut-2026-CTS-013	A/Saskatchewan/SKFLU490586/2026_H1N1	713.9	interpolated		1	midpoint
flu-seqneut-2026-CTS-013	A/Singapore/GP20238/2024_H3N2	577.3	interpolated		1	midpoint
flu-seqneut-2026-CTS-013	A/Singapore/KK2768/2025_H1N1	322.9	interpolated		1	midpoint
flu-seqneut-2026-CTS-013	A/Singapore/MOH0547/2024_H1N1	535.4	interpolated		1	midpoint
flu-seqneut-2026-CTS-013	A/Singapore/NTF0577/2025_H3N2	300.7	interpolated		1	midpoint
flu-seqneut-2026-CTS-013	A/Singapore/SAR8915/2025_H3N2	335.3	interpolated		1	midpoint
flu-seqneut-2026-CTS-013	A/SouthAfrica/NHLS-SU-CERI-C075557/2026_H1N1	537.2	interpolated		1	midpoint
flu-seqneut-2026-CTS-013	A/SouthAfrica/NICD-R01647/2026_H1N1	670.4	interpolated		1	midpoint
flu-seqneut-2026-CTS-013	A/SouthAfrica/NICD-R01668/2026_H1N1	616.6	interpolated		1	midpoint
flu-seqneut-2026-CTS-013	A/SouthAfrica/PATH-CERI-C073358/2025_H1N1	696.2	interpolated		1	midpoint
flu-seqneut-2026-CTS-013	A/SouthAfrica/PATH-CERI-C073366/2025_H1N1	728.4	interpolated		1	midpoint
flu-seqneut-2026-CTS-013	A/SouthAfrica/PATH-CERI-C075119/2026_H1N1	708.5	interpolated		1	midpoint
flu-seqneut-2026-CTS-013	A/SouthAustralia/2605715552/2026_H3N2	436.2	interpolated		1	midpoint
flu-seqneut-2026-CTS-013	A/SouthCarolina/USAFSAM-17046/2026_H3N2	572.9	interpolated		1	midpoint
flu-seqneut-2026-CTS-013	A/South_Australia/2523812314/2025_H3N2	467	interpolated		1	midpoint
flu-seqneut-2026-CTS-013	A/South_Australia/2527213276/2025_H3N2	151.9	interpolated		1	midpoint
flu-seqneut-2026-CTS-013	A/StPetersburg/RII-25-2042S/2025_H3N2	334.1	interpolated		1	midpoint
flu-seqneut-2026-CTS-013	A/StPetersburg/RII-25-2321S/2025_H3N2	293.8	interpolated		1	midpoint
flu-seqneut-2026-CTS-013	A/StPetersburg/RII-25-2506S/2026_H3N2	352.5	interpolated		1	midpoint
flu-seqneut-2026-CTS-013	A/StPetersburg/RII-25-2600S/2026_H3N2	319.6	interpolated		1	midpoint
flu-seqneut-2026-CTS-013	A/Switzerland/UN-SNRCI-HUG-053/2025_H1N1	379.3	interpolated		1	midpoint
flu-seqneut-2026-CTS-013	A/Sydney/1359/2024_H3N2	442.3	interpolated		1	midpoint
flu-seqneut-2026-CTS-013	A/Sydney/50/2026_H1N1	176.3	interpolated		1	midpoint
flu-seqneut-2026-CTS-013	A/Texas/29/2026_H1N1	680.4	interpolated		1	midpoint
flu-seqneut-2026-CTS-013	A/Thailand/8/2022_H3N2	557	interpolated		1	midpoint
flu-seqneut-2026-CTS-013	A/Thuringen/16/2026_H3N2	388.3	interpolated		1	midpoint
flu-seqneut-2026-CTS-013	A/Thuringen/39/2026_H3N2	200.7	interpolated		1	midpoint
flu-seqneut-2026-CTS-013	A/Tokyo/EIS11-277/2024_H1N1	608.1	interpolated		1	midpoint
flu-seqneut-2026-CTS-013	A/Trieste/257/2025_H3N2	410.6	interpolated		1	midpoint
flu-seqneut-2026-CTS-013	A/Trieste/380/2026_H3N2	366.2	interpolated		1	midpoint
flu-seqneut-2026-CTS-013	A/Ukraine/5214/2026_H1N1	504.9	interpolated		1	midpoint
flu-seqneut-2026-CTS-013	A/Uppsala/SE26-01293/2026_H1N1	776.3	interpolated		1	midpoint
flu-seqneut-2026-CTS-013	A/Valencia/VAHNSI_09_02564/2025_H1N1	418.4	interpolated		1	midpoint
flu-seqneut-2026-CTS-013	A/Victoria/2948/2025_H3N2	321.3	interpolated		1	midpoint
flu-seqneut-2026-CTS-013	A/Victoria/4897/2022_IVR-238_H1N1	2979	interpolated		1	midpoint
flu-seqneut-2026-CTS-013	A/Vietnam/F7324/2024_H3N2	399.9	interpolated		1	midpoint
flu-seqneut-2026-CTS-013	A/Vietnam/PF125413/2025_H1N1	415.1	interpolated		1	midpoint
flu-seqneut-2026-CTS-013	A/Vietnam/PF126009/2026_H1N1	450.8	interpolated		1	midpoint
flu-seqneut-2026-CTS-013	A/Virginia/82/2025_H1N1	573.1	interpolated		1	midpoint
flu-seqneut-2026-CTS-013	A/Wisconsin/588/2019_H1N1	579	interpolated		1	midpoint
flu-seqneut-2026-CTS-013	A/Wisconsin/67/2022_H1N1	634.9	interpolated		1	midpoint
flu-seqneut-2026-CTS-013	A/Zacapa/FLU-012/2025_H1N1	585.6	interpolated		1	midpoint
flu-seqneut-2026-CTS-013	A/Zambia/6-NIC-014/2026_H1N1	651.8	interpolated		1	midpoint
flu-seqneut-2026-CTS-013	A/Zambia/7-NIC-313/2026_H1N1	573.4	interpolated		1	midpoint
flu-seqneut-2026-CTS-014	A/Andalucia/PMC-00977/2025_H1N1	417.4	interpolated		1	midpoint
flu-seqneut-2026-CTS-014	A/Andalucia/PMC-01217/2025_H1N1	435.4	interpolated		1	midpoint
flu-seqneut-2026-CTS-014	A/Andalucia/PMC-01495/2025_H1N1	458.9	interpolated		1	midpoint
flu-seqneut-2026-CTS-014	A/Arizona/40/2026_H1N1	285.1	interpolated		1	midpoint
flu-seqneut-2026-CTS-014	A/Astrakhan/RII-MH273373S/2025_H3N2	384.3	interpolated		1	midpoint
flu-seqneut-2026-CTS-014	A/Asturias/232590913/2025_H1N1	492.6	interpolated		1	midpoint
flu-seqneut-2026-CTS-014	A/Badajoz/18738342/2026_H3N2	443.1	interpolated		1	midpoint
flu-seqneut-2026-CTS-014	A/Badajoz/18811358/2026_H3N2	301.3	interpolated		1	midpoint
flu-seqneut-2026-CTS-014	A/Badajoz/18813527/2026_H3N2	479.6	interpolated		1	midpoint
flu-seqneut-2026-CTS-014	A/Bangkok/P2390/2025_H3N2	530.1	interpolated		1	midpoint
flu-seqneut-2026-CTS-014	A/Bangkok/P2391/2025_H3N2	313.8	interpolated		1	midpoint
flu-seqneut-2026-CTS-014	A/Blaenavon/6687/2026_H3N2	400.4	interpolated		1	midpoint
flu-seqneut-2026-CTS-014	A/Bolivia/OR5702/2025_H3N2	396.7	interpolated		1	midpoint
flu-seqneut-2026-CTS-014	A/BritishColumbia/RV00022-26/2025_H1N1	430.9	interpolated		1	midpoint
flu-seqneut-2026-CTS-014	A/BritishColumbia/RV00279-26/2025_H3N2	388.4	interpolated		1	midpoint
flu-seqneut-2026-CTS-014	A/BritishColumbia/RV01350-26/2026_H1N1	515.5	interpolated		1	midpoint
flu-seqneut-2026-CTS-014	A/BritishColumbia/RV05508-25/2025_H1N1	324.4	interpolated		1	midpoint
flu-seqneut-2026-CTS-014	A/California/GKISBBBH79910/2026_H3N2	476	interpolated		1	midpoint
flu-seqneut-2026-CTS-014	A/California/NIRC-IS-1019/2026_H1N1	1037	interpolated		1	midpoint
flu-seqneut-2026-CTS-014	A/California/NIRC-IS-1059/2026_H3N2	370	interpolated		1	midpoint
flu-seqneut-2026-CTS-014	A/California/NIRC-IS-1067/2026_H3N2	335.3	interpolated		1	midpoint
flu-seqneut-2026-CTS-014	A/California/NIRC-IS-1356/2025_H1N1	416.2	interpolated		1	midpoint
flu-seqneut-2026-CTS-014	A/Castellon/VAHNSI_02_02400/2025_H3N2	535.3	interpolated		1	midpoint
flu-seqneut-2026-CTS-014	A/Colombia/1851/2024_H3N2	551.3	interpolated		1	midpoint
flu-seqneut-2026-CTS-014	A/Colorado/218/2024_H1N1	385.7	interpolated		1	midpoint
flu-seqneut-2026-CTS-014	A/Connecticut/5/2026_H3N2	506.7	interpolated		1	midpoint
flu-seqneut-2026-CTS-014	A/Croatia/10136RV/2023_H3N2	1284	interpolated		1	midpoint
flu-seqneut-2026-CTS-014	A/Darwin/1415/2025_H3N2	374.8	interpolated		1	midpoint
flu-seqneut-2026-CTS-014	A/Darwin/1454/2025_H3N2	477.1	interpolated		1	midpoint
flu-seqneut-2026-CTS-014	A/Denmark/3940/2025_H3N2	449.1	interpolated		1	midpoint
flu-seqneut-2026-CTS-014	A/Denmark/4547/2025_H1N1	448.7	interpolated		1	midpoint
flu-seqneut-2026-CTS-014	A/Denmark/4774/2025_H1N1	418.7	interpolated		1	midpoint
flu-seqneut-2026-CTS-014	A/District_Of_Columbia/27/2023_H3N2	991.3	interpolated		1	midpoint
flu-seqneut-2026-CTS-014	A/Distrito_Federal/250106000728/2025_H3N2	252.4	interpolated		1	midpoint
flu-seqneut-2026-CTS-014	A/England/1893256/2026_H1N1	514.8	interpolated		1	midpoint
flu-seqneut-2026-CTS-014	A/Florida/ISC-1069/2026_H3N2	355.8	interpolated		1	midpoint
flu-seqneut-2026-CTS-014	A/France/ARA-HCL025195259501/2025_H1N1	401.7	interpolated		1	midpoint
flu-seqneut-2026-CTS-014	A/France/ARA-HCL026031894402/2026_H3N2	462.7	interpolated		1	midpoint
flu-seqneut-2026-CTS-014	A/France/GES-IPP00659/2026_H1N1	396.3	interpolated		1	midpoint
flu-seqneut-2026-CTS-014	A/France/GES-IPP01077/2026_H3N2	288.9	interpolated		1	midpoint
flu-seqneut-2026-CTS-014	A/France/HDF-IPP01550/2026_H3N2	419.5	interpolated		1	midpoint
flu-seqneut-2026-CTS-014	A/France/HDF-RELAB-IPP00300/2026_H3N2	588.3	interpolated		1	midpoint
flu-seqneut-2026-CTS-014	A/France/HDF-RELAB-IPP00303/2026_H3N2	403.1	interpolated		1	midpoint
flu-seqneut-2026-CTS-014	A/France/HDF-RELAB-IPP07969/2025_H1N1	456	interpolated		1	midpoint
flu-seqneut-2026-CTS-014	A/France/NAQ-HCL026010957001/2026_H3N2	585.7	interpolated		1	midpoint
flu-seqneut-2026-CTS-014	A/France/NAQ-HCL026046169102/2025_H1N1	541.2	interpolated		1	midpoint
flu-seqneut-2026-CTS-014	A/France/OCC-HCL026013263701/2026_H3N2	426	interpolated		1	midpoint
flu-seqneut-2026-CTS-014	A/France/PAC-RELAB-HCL026021993801/2026_H3N2	755.4	interpolated		1	midpoint
flu-seqneut-2026-CTS-014	A/Galicia/GA-CHUAC-451/2025_H3N2	1044	interpolated		1	midpoint
flu-seqneut-2026-CTS-014	A/Galicia/GA-CHUAC-612/2025_H1N1	423.8	interpolated		1	midpoint
flu-seqneut-2026-CTS-014	A/Germany/LRMC_0104/2025_H3N2	456.6	interpolated		1	midpoint
flu-seqneut-2026-CTS-014	A/Germany/LRMC_0113/2025_H3N2	381.7	interpolated		1	midpoint
flu-seqneut-2026-CTS-014	A/Hawaii/70/2019_H1N1	1578	interpolated		1	midpoint
flu-seqneut-2026-CTS-014	A/Hawaii/ISC-1140/2025_H1N1	360.3	interpolated		1	midpoint
flu-seqneut-2026-CTS-014	A/Hessen/18/2026_H1N1	456.2	interpolated		1	midpoint
flu-seqneut-2026-CTS-014	A/Ireland/91576/2025_H3N2	574.7	interpolated		1	midpoint
flu-seqneut-2026-CTS-014	A/Kentucky/80/2025_H1N1	522.5	interpolated		1	midpoint
flu-seqneut-2026-CTS-014	A/Lisboa/216/2023_H3N2	1350	interpolated		1	midpoint
flu-seqneut-2026-CTS-014	A/Luxembourg/LNS9132577/2026_H3N2	497.9	interpolated		1	midpoint
flu-seqneut-2026-CTS-014	A/Maine/25/2026_H1N1	420.8	interpolated		1	midpoint
flu-seqneut-2026-CTS-014	A/Malaysia/IMR/SARI/2406/2025_H3N2	553.3	interpolated		1	midpoint
flu-seqneut-2026-CTS-014	A/Massachusetts/18/2022_H3N2	685.8	interpolated		1	midpoint
flu-seqneut-2026-CTS-014	A/Massachusetts/ISC-1856/2025_H3N2	502.4	interpolated		1	midpoint
flu-seqneut-2026-CTS-014	A/Mauritius/26000203/2026_H1N1	787.7	interpolated		1	midpoint
flu-seqneut-2026-CTS-014	A/Michigan/8/2026_H3N2	389.4	interpolated		1	midpoint
flu-seqneut-2026-CTS-014	A/Michigan/UM-10068071276/2025_H3N2	302.6	interpolated		1	midpoint
flu-seqneut-2026-CTS-014	A/Michigan/UM-10068134090/2025_H3N2	271.7	interpolated		1	midpoint
flu-seqneut-2026-CTS-014	A/Michigan/UM-10068449788/2025_H3N2	502.9	interpolated		1	midpoint
flu-seqneut-2026-CTS-014	A/Michigan/UM-10068456988/2025_H3N2	471.2	interpolated		1	midpoint
flu-seqneut-2026-CTS-014	A/Michigan/UM-10068747355/2026_H3N2	277.1	interpolated		1	midpoint
flu-seqneut-2026-CTS-014	A/MinasGerais/410/2026_H1N1	316.2	interpolated		1	midpoint
flu-seqneut-2026-CTS-014	A/MinasGerais/671/2026_H1N1	476.7	interpolated		1	midpoint
flu-seqneut-2026-CTS-014	A/Mississippi/20/2026_H1N1	487.6	interpolated		1	midpoint
flu-seqneut-2026-CTS-014	A/Missouri/11/2025_cell_H1N1	518.3	interpolated		1	midpoint
flu-seqneut-2026-CTS-014	A/Missouri/11/2025_egg_H1N1	1722	interpolated		1	midpoint
flu-seqneut-2026-CTS-014	A/Missouri/NIRC-AV-1003/2025_H3N2	319.9	interpolated		1	midpoint
flu-seqneut-2026-CTS-014	A/Montana/51/2025_H3N2	512.6	interpolated		1	midpoint
flu-seqneut-2026-CTS-014	A/NakhonPhanom/P495/2026_H3N2	499.8	interpolated		1	midpoint
flu-seqneut-2026-CTS-014	A/Navarra/260009/2025_H3N2	482.4	interpolated		1	midpoint
flu-seqneut-2026-CTS-014	A/Nebraska/34/2026_H1N1	400.1	interpolated		1	midpoint
flu-seqneut-2026-CTS-014	A/Netherlands/10008/2026_H1N1	517.5	interpolated		1	midpoint
flu-seqneut-2026-CTS-014	A/Netherlands/2398/2025_H1N1	509.2	interpolated		1	midpoint
flu-seqneut-2026-CTS-014	A/Netherlands/543/2026_H1N1	450.1	interpolated		1	midpoint
flu-seqneut-2026-CTS-014	A/Netherlands/864/2026_H1N1	518.2	interpolated		1	midpoint
flu-seqneut-2026-CTS-014	A/Netherlands/888/2026_H3N2	596.7	interpolated		1	midpoint
flu-seqneut-2026-CTS-014	A/Netherlands/968/2026_H3N2	552.5	interpolated		1	midpoint
flu-seqneut-2026-CTS-014	A/NewBrunswick/NBPHLFLUA10B-MM00057R/2026_H1N1	445.2	interpolated		1	midpoint
flu-seqneut-2026-CTS-014	A/NewYork/NIRC-IS-1086/2026_H3N2	443.1	interpolated		1	midpoint
flu-seqneut-2026-CTS-014	A/NordrheinWestfalen/54/2026_H3N2	478.8	interpolated		1	midpoint
flu-seqneut-2026-CTS-014	A/NordrheinWestfalen/96/2026_H1N1	413.9	interpolated		1	midpoint
flu-seqneut-2026-CTS-014	A/Norway/9556/2025_H1N1	342.4	interpolated		1	midpoint
flu-seqneut-2026-CTS-014	A/NovaScotia/25-365-06099/2025_H3N2	496.2	interpolated		1	midpoint
flu-seqneut-2026-CTS-014	A/Ohio/259/2024_H1N1	966	interpolated		1	midpoint
flu-seqneut-2026-CTS-014	A/Ontario/PHL202550193/2025_H3N2	360.3	interpolated		1	midpoint
flu-seqneut-2026-CTS-014	A/Oregon/81/2025_H3N2	423.1	interpolated		1	midpoint
flu-seqneut-2026-CTS-014	A/PaisVasco/70369726/2026_H1N1	434.9	interpolated		1	midpoint
flu-seqneut-2026-CTS-014	A/Parana/416133590/2026_H3N2	409.9	interpolated		1	midpoint
flu-seqneut-2026-CTS-014	A/Peru/ANC-INS-062/2026_H3N2	1017	interpolated		1	midpoint
flu-seqneut-2026-CTS-014	A/Rhode_Island/11/2026_H1N1	532.5	interpolated		1	midpoint
flu-seqneut-2026-CTS-014	A/RiodeJaneiro/331/2026_H3N2	527.4	interpolated		1	midpoint
flu-seqneut-2026-CTS-014	A/Romania/612042/2026_H3N2	615	interpolated		1	midpoint
flu-seqneut-2026-CTS-014	A/SantaCatarina/508/2026_H3N2	475.6	interpolated		1	midpoint
flu-seqneut-2026-CTS-014	A/Saskatchewan/SKFLU477299/2025_H3N2	292.6	interpolated		1	midpoint
flu-seqneut-2026-CTS-014	A/Saskatchewan/SKFLU477727/2025_H3N2	358.5	interpolated		1	midpoint
flu-seqneut-2026-CTS-014	A/Saskatchewan/SKFLU490586/2026_H1N1	517	interpolated		1	midpoint
flu-seqneut-2026-CTS-014	A/Singapore/GP20238/2024_H3N2	683.4	interpolated		1	midpoint
flu-seqneut-2026-CTS-014	A/Singapore/KK2768/2025_H1N1	765.3	interpolated		1	midpoint
flu-seqneut-2026-CTS-014	A/Singapore/MOH0547/2024_H1N1	838.5	interpolated		1	midpoint
flu-seqneut-2026-CTS-014	A/Singapore/NTF0577/2025_H3N2	410.9	interpolated		1	midpoint
flu-seqneut-2026-CTS-014	A/Singapore/SAR8915/2025_H3N2	362.1	interpolated		1	midpoint
flu-seqneut-2026-CTS-014	A/SouthAfrica/NHLS-SU-CERI-C075557/2026_H1N1	437.2	interpolated		1	midpoint
flu-seqneut-2026-CTS-014	A/SouthAfrica/NICD-R01647/2026_H1N1	399	interpolated		1	midpoint
flu-seqneut-2026-CTS-014	A/SouthAfrica/NICD-R01668/2026_H1N1	375.4	interpolated		1	midpoint
flu-seqneut-2026-CTS-014	A/SouthAfrica/PATH-CERI-C073358/2025_H1N1	379.8	interpolated		1	midpoint
flu-seqneut-2026-CTS-014	A/SouthAfrica/PATH-CERI-C073366/2025_H1N1	388.9	interpolated		1	midpoint
flu-seqneut-2026-CTS-014	A/SouthAfrica/PATH-CERI-C075119/2026_H1N1	248.7	interpolated		1	midpoint
flu-seqneut-2026-CTS-014	A/SouthAustralia/2605715552/2026_H3N2	485.4	interpolated		1	midpoint
flu-seqneut-2026-CTS-014	A/SouthCarolina/USAFSAM-17046/2026_H3N2	418.3	interpolated		1	midpoint
flu-seqneut-2026-CTS-014	A/South_Australia/2523812314/2025_H3N2	535.4	interpolated		1	midpoint
flu-seqneut-2026-CTS-014	A/South_Australia/2527213276/2025_H3N2	257	interpolated		1	midpoint
flu-seqneut-2026-CTS-014	A/StPetersburg/RII-25-2042S/2025_H3N2	413.6	interpolated		1	midpoint
flu-seqneut-2026-CTS-014	A/StPetersburg/RII-25-2321S/2025_H3N2	498.7	interpolated		1	midpoint
flu-seqneut-2026-CTS-014	A/StPetersburg/RII-25-2506S/2026_H3N2	450.6	interpolated		1	midpoint
flu-seqneut-2026-CTS-014	A/StPetersburg/RII-25-2600S/2026_H3N2	490.6	interpolated		1	midpoint
flu-seqneut-2026-CTS-014	A/Switzerland/UN-SNRCI-HUG-053/2025_H1N1	937.9	interpolated		1	midpoint
flu-seqneut-2026-CTS-014	A/Sydney/1359/2024_H3N2	528.3	interpolated		1	midpoint
flu-seqneut-2026-CTS-014	A/Sydney/50/2026_H1N1	357.3	interpolated		1	midpoint
flu-seqneut-2026-CTS-014	A/Texas/29/2026_H1N1	468.7	interpolated		1	midpoint
flu-seqneut-2026-CTS-014	A/Thailand/8/2022_H3N2	2429	interpolated		1	midpoint
flu-seqneut-2026-CTS-014	A/Thuringen/16/2026_H3N2	447.9	interpolated		1	midpoint
flu-seqneut-2026-CTS-014	A/Thuringen/39/2026_H3N2	280.7	interpolated		1	midpoint
flu-seqneut-2026-CTS-014	A/Tokyo/EIS11-277/2024_H1N1	1080	interpolated		1	midpoint
flu-seqneut-2026-CTS-014	A/Trieste/257/2025_H3N2	443.6	interpolated		1	midpoint
flu-seqneut-2026-CTS-014	A/Trieste/380/2026_H3N2	417.1	interpolated		1	midpoint
flu-seqneut-2026-CTS-014	A/Ukraine/5214/2026_H1N1	445.2	interpolated		1	midpoint
flu-seqneut-2026-CTS-014	A/Uppsala/SE26-01293/2026_H1N1	291.4	interpolated		1	midpoint
flu-seqneut-2026-CTS-014	A/Valencia/VAHNSI_09_02564/2025_H1N1	432.4	interpolated		1	midpoint
flu-seqneut-2026-CTS-014	A/Victoria/2948/2025_H3N2	512.4	interpolated		1	midpoint
flu-seqneut-2026-CTS-014	A/Victoria/4897/2022_IVR-238_H1N1	3259	interpolated		1	midpoint
flu-seqneut-2026-CTS-014	A/Vietnam/F7324/2024_H3N2	1086	interpolated		1	midpoint
flu-seqneut-2026-CTS-014	A/Vietnam/PF125413/2025_H1N1	569.8	interpolated		1	midpoint
flu-seqneut-2026-CTS-014	A/Vietnam/PF126009/2026_H1N1	695.5	interpolated		1	midpoint
flu-seqneut-2026-CTS-014	A/Virginia/82/2025_H1N1	454.4	interpolated		1	midpoint
flu-seqneut-2026-CTS-014	A/Wisconsin/588/2019_H1N1	1191	interpolated		1	midpoint
flu-seqneut-2026-CTS-014	A/Wisconsin/67/2022_H1N1	264.1	interpolated		1	midpoint
flu-seqneut-2026-CTS-014	A/Zacapa/FLU-012/2025_H1N1	1165	interpolated		1	midpoint
flu-seqneut-2026-CTS-014	A/Zambia/6-NIC-014/2026_H1N1	423.3	interpolated		1	midpoint
flu-seqneut-2026-CTS-014	A/Zambia/7-NIC-313/2026_H1N1	354.3	interpolated		1	midpoint
flu-seqneut-2026-CTS-015	A/Andalucia/PMC-00977/2025_H1N1	124.7	interpolated		1	midpoint
flu-seqneut-2026-CTS-015	A/Andalucia/PMC-01217/2025_H1N1	80.87	interpolated		1	midpoint
flu-seqneut-2026-CTS-015	A/Andalucia/PMC-01495/2025_H1N1	93.58	interpolated		1	midpoint
flu-seqneut-2026-CTS-015	A/Arizona/40/2026_H1N1	96.78	interpolated		1	midpoint
flu-seqneut-2026-CTS-015	A/Astrakhan/RII-MH273373S/2025_H3N2	1622	interpolated		1	midpoint
flu-seqneut-2026-CTS-015	A/Asturias/232590913/2025_H1N1	125.4	interpolated		1	midpoint
flu-seqneut-2026-CTS-015	A/Badajoz/18738342/2026_H3N2	1796	interpolated		1	midpoint
flu-seqneut-2026-CTS-015	A/Badajoz/18811358/2026_H3N2	1221	interpolated		1	midpoint
flu-seqneut-2026-CTS-015	A/Badajoz/18813527/2026_H3N2	1129	interpolated		1	midpoint
flu-seqneut-2026-CTS-015	A/Bangkok/P2390/2025_H3N2	836.7	interpolated		1	midpoint
flu-seqneut-2026-CTS-015	A/Bangkok/P2391/2025_H3N2	1405	interpolated		1	midpoint
flu-seqneut-2026-CTS-015	A/Blaenavon/6687/2026_H3N2	953.8	interpolated		1	midpoint
flu-seqneut-2026-CTS-015	A/Bolivia/OR5702/2025_H3N2	693.6	interpolated		1	midpoint
flu-seqneut-2026-CTS-015	A/BritishColumbia/RV00022-26/2025_H1N1	83.28	interpolated		1	midpoint
flu-seqneut-2026-CTS-015	A/BritishColumbia/RV00279-26/2025_H3N2	1176	interpolated		1	midpoint
flu-seqneut-2026-CTS-015	A/BritishColumbia/RV01350-26/2026_H1N1	106.4	interpolated		1	midpoint
flu-seqneut-2026-CTS-015	A/BritishColumbia/RV05508-25/2025_H1N1	104.6	interpolated		1	midpoint
flu-seqneut-2026-CTS-015	A/California/GKISBBBH79910/2026_H3N2	1022	interpolated		1	midpoint
flu-seqneut-2026-CTS-015	A/California/NIRC-IS-1019/2026_H1N1	88.2	interpolated		1	midpoint
flu-seqneut-2026-CTS-015	A/California/NIRC-IS-1059/2026_H3N2	1101	interpolated		1	midpoint
flu-seqneut-2026-CTS-015	A/California/NIRC-IS-1067/2026_H3N2	1109	interpolated		1	midpoint
flu-seqneut-2026-CTS-015	A/California/NIRC-IS-1356/2025_H1N1	184.7	interpolated		1	midpoint
flu-seqneut-2026-CTS-015	A/Castellon/VAHNSI_02_02400/2025_H3N2	1205	interpolated		1	midpoint
flu-seqneut-2026-CTS-015	A/Colombia/1851/2024_H3N2	1225	interpolated		1	midpoint
flu-seqneut-2026-CTS-015	A/Colorado/218/2024_H1N1	76.61	interpolated		1	midpoint
flu-seqneut-2026-CTS-015	A/Connecticut/5/2026_H3N2	1431	interpolated		1	midpoint
flu-seqneut-2026-CTS-015	A/Croatia/10136RV/2023_H3N2	976.2	interpolated		1	midpoint
flu-seqneut-2026-CTS-015	A/Darwin/1415/2025_H3N2	1024	interpolated		1	midpoint
flu-seqneut-2026-CTS-015	A/Darwin/1454/2025_H3N2	2258	interpolated		1	midpoint
flu-seqneut-2026-CTS-015	A/Denmark/3940/2025_H3N2	1500	interpolated		1	midpoint
flu-seqneut-2026-CTS-015	A/Denmark/4547/2025_H1N1	99.33	interpolated		1	midpoint
flu-seqneut-2026-CTS-015	A/Denmark/4774/2025_H1N1	66.49	interpolated		1	midpoint
flu-seqneut-2026-CTS-015	A/District_Of_Columbia/27/2023_H3N2	1131	interpolated		1	midpoint
flu-seqneut-2026-CTS-015	A/Distrito_Federal/250106000728/2025_H3N2	564.7	interpolated		1	midpoint
flu-seqneut-2026-CTS-015	A/England/1893256/2026_H1N1	129.5	interpolated		1	midpoint
flu-seqneut-2026-CTS-015	A/Florida/ISC-1069/2026_H3N2	1238	interpolated		1	midpoint
flu-seqneut-2026-CTS-015	A/France/ARA-HCL025195259501/2025_H1N1	97.07	interpolated		1	midpoint
flu-seqneut-2026-CTS-015	A/France/ARA-HCL026031894402/2026_H3N2	1265	interpolated		1	midpoint
flu-seqneut-2026-CTS-015	A/France/GES-IPP00659/2026_H1N1	135.3	interpolated		1	midpoint
flu-seqneut-2026-CTS-015	A/France/GES-IPP01077/2026_H3N2	1120	interpolated		1	midpoint
flu-seqneut-2026-CTS-015	A/France/HDF-IPP01550/2026_H3N2	1523	interpolated		1	midpoint
flu-seqneut-2026-CTS-015	A/France/HDF-RELAB-IPP00300/2026_H3N2	1141	interpolated		1	midpoint
flu-seqneut-2026-CTS-015	A/France/HDF-RELAB-IPP00303/2026_H3N2	1204	interpolated		1	midpoint
flu-seqneut-2026-CTS-015	A/France/HDF-RELAB-IPP07969/2025_H1N1	87.42	interpolated		1	midpoint
flu-seqneut-2026-CTS-015	A/France/NAQ-HCL026010957001/2026_H3N2	1165	interpolated		1	midpoint
flu-seqneut-2026-CTS-015	A/France/NAQ-HCL026046169102/2025_H1N1	118.2	interpolated		1	midpoint
flu-seqneut-2026-CTS-015	A/France/OCC-HCL026013263701/2026_H3N2	1202	interpolated		1	midpoint
flu-seqneut-2026-CTS-015	A/France/PAC-RELAB-HCL026021993801/2026_H3N2	1594	interpolated		1	midpoint
flu-seqneut-2026-CTS-015	A/Galicia/GA-CHUAC-451/2025_H3N2	1110	interpolated		1	midpoint
flu-seqneut-2026-CTS-015	A/Galicia/GA-CHUAC-612/2025_H1N1	53.92	interpolated		1	midpoint
flu-seqneut-2026-CTS-015	A/Germany/LRMC_0104/2025_H3N2	845.6	interpolated		1	midpoint
flu-seqneut-2026-CTS-015	A/Germany/LRMC_0113/2025_H3N2	1295	interpolated		1	midpoint
flu-seqneut-2026-CTS-015	A/Hawaii/70/2019_H1N1	154.4	interpolated		1	midpoint
flu-seqneut-2026-CTS-015	A/Hawaii/ISC-1140/2025_H1N1	140.7	interpolated		1	midpoint
flu-seqneut-2026-CTS-015	A/Hessen/18/2026_H1N1	98.7	interpolated		1	midpoint
flu-seqneut-2026-CTS-015	A/Ireland/91576/2025_H3N2	1895	interpolated		1	midpoint
flu-seqneut-2026-CTS-015	A/Kentucky/80/2025_H1N1	80.93	interpolated		1	midpoint
flu-seqneut-2026-CTS-015	A/Lisboa/216/2023_H3N2	1182	interpolated		1	midpoint
flu-seqneut-2026-CTS-015	A/Luxembourg/LNS9132577/2026_H3N2	1040	interpolated		1	midpoint
flu-seqneut-2026-CTS-015	A/Maine/25/2026_H1N1	76.48	interpolated		1	midpoint
flu-seqneut-2026-CTS-015	A/Malaysia/IMR/SARI/2406/2025_H3N2	1368	interpolated		1	midpoint
flu-seqneut-2026-CTS-015	A/Massachusetts/18/2022_H3N2	941.4	interpolated		1	midpoint
flu-seqneut-2026-CTS-015	A/Massachusetts/ISC-1856/2025_H3N2	1463	interpolated		1	midpoint
flu-seqneut-2026-CTS-015	A/Mauritius/26000203/2026_H1N1	84.4	interpolated		1	midpoint
flu-seqneut-2026-CTS-015	A/Michigan/8/2026_H3N2	1590	interpolated		1	midpoint
flu-seqneut-2026-CTS-015	A/Michigan/UM-10068071276/2025_H3N2	980.9	interpolated		1	midpoint
flu-seqneut-2026-CTS-015	A/Michigan/UM-10068134090/2025_H3N2	1600	interpolated		1	midpoint
flu-seqneut-2026-CTS-015	A/Michigan/UM-10068449788/2025_H3N2	1527	interpolated		1	midpoint
flu-seqneut-2026-CTS-015	A/Michigan/UM-10068456988/2025_H3N2	1579	interpolated		1	midpoint
flu-seqneut-2026-CTS-015	A/Michigan/UM-10068747355/2026_H3N2	1694	interpolated		1	midpoint
flu-seqneut-2026-CTS-015	A/MinasGerais/410/2026_H1N1	96.63	interpolated		1	midpoint
flu-seqneut-2026-CTS-015	A/MinasGerais/671/2026_H1N1	81.67	interpolated		1	midpoint
flu-seqneut-2026-CTS-015	A/Mississippi/20/2026_H1N1	77.84	interpolated		1	midpoint
flu-seqneut-2026-CTS-015	A/Missouri/11/2025_cell_H1N1	99.95	interpolated		1	midpoint
flu-seqneut-2026-CTS-015	A/Missouri/11/2025_egg_H1N1	141.6	interpolated		1	midpoint
flu-seqneut-2026-CTS-015	A/Missouri/NIRC-AV-1003/2025_H3N2	2711	interpolated		1	midpoint
flu-seqneut-2026-CTS-015	A/Montana/51/2025_H3N2	1823	interpolated		1	midpoint
flu-seqneut-2026-CTS-015	A/NakhonPhanom/P495/2026_H3N2	1804	interpolated		1	midpoint
flu-seqneut-2026-CTS-015	A/Navarra/260009/2025_H3N2	1161	interpolated		1	midpoint
flu-seqneut-2026-CTS-015	A/Nebraska/34/2026_H1N1	99.05	interpolated		1	midpoint
flu-seqneut-2026-CTS-015	A/Netherlands/10008/2026_H1N1	82.93	interpolated		1	midpoint
flu-seqneut-2026-CTS-015	A/Netherlands/2398/2025_H1N1	98.74	interpolated		1	midpoint
flu-seqneut-2026-CTS-015	A/Netherlands/543/2026_H1N1	81.71	interpolated		1	midpoint
flu-seqneut-2026-CTS-015	A/Netherlands/864/2026_H1N1	87.29	interpolated		1	midpoint
flu-seqneut-2026-CTS-015	A/Netherlands/888/2026_H3N2	1480	interpolated		1	midpoint
flu-seqneut-2026-CTS-015	A/Netherlands/968/2026_H3N2	1252	interpolated		1	midpoint
flu-seqneut-2026-CTS-015	A/NewBrunswick/NBPHLFLUA10B-MM00057R/2026_H1N1	69.48	interpolated		1	midpoint
flu-seqneut-2026-CTS-015	A/NewYork/NIRC-IS-1086/2026_H3N2	681.4	interpolated		1	midpoint
flu-seqneut-2026-CTS-015	A/NordrheinWestfalen/54/2026_H3N2	1237	interpolated		1	midpoint
flu-seqneut-2026-CTS-015	A/NordrheinWestfalen/96/2026_H1N1	83.47	interpolated		1	midpoint
flu-seqneut-2026-CTS-015	A/Norway/9556/2025_H1N1	119.5	interpolated		1	midpoint
flu-seqneut-2026-CTS-015	A/NovaScotia/25-365-06099/2025_H3N2	1301	interpolated		1	midpoint
flu-seqneut-2026-CTS-015	A/Ohio/259/2024_H1N1	76.16	interpolated		1	midpoint
flu-seqneut-2026-CTS-015	A/Ontario/PHL202550193/2025_H3N2	1193	interpolated		1	midpoint
flu-seqneut-2026-CTS-015	A/Oregon/81/2025_H3N2	1605	interpolated		1	midpoint
flu-seqneut-2026-CTS-015	A/PaisVasco/70369726/2026_H1N1	80.22	interpolated		1	midpoint
flu-seqneut-2026-CTS-015	A/Parana/416133590/2026_H3N2	1279	interpolated		1	midpoint
flu-seqneut-2026-CTS-015	A/Peru/ANC-INS-062/2026_H3N2	754.8	interpolated		1	midpoint
flu-seqneut-2026-CTS-015	A/Rhode_Island/11/2026_H1N1	85.61	interpolated		1	midpoint
flu-seqneut-2026-CTS-015	A/RiodeJaneiro/331/2026_H3N2	936.7	interpolated		1	midpoint
flu-seqneut-2026-CTS-015	A/Romania/612042/2026_H3N2	1484	interpolated		1	midpoint
flu-seqneut-2026-CTS-015	A/SantaCatarina/508/2026_H3N2	975.6	interpolated		1	midpoint
flu-seqneut-2026-CTS-015	A/Saskatchewan/SKFLU477299/2025_H3N2	1967	interpolated		1	midpoint
flu-seqneut-2026-CTS-015	A/Saskatchewan/SKFLU477727/2025_H3N2	1401	interpolated		1	midpoint
flu-seqneut-2026-CTS-015	A/Saskatchewan/SKFLU490586/2026_H1N1	78.35	interpolated		1	midpoint
flu-seqneut-2026-CTS-015	A/Singapore/GP20238/2024_H3N2	2033	interpolated		1	midpoint
flu-seqneut-2026-CTS-015	A/Singapore/KK2768/2025_H1N1	79.38	interpolated		1	midpoint
flu-seqneut-2026-CTS-015	A/Singapore/MOH0547/2024_H1N1	109.4	interpolated		1	midpoint
flu-seqneut-2026-CTS-015	A/Singapore/NTF0577/2025_H3N2	1008	interpolated		1	midpoint
flu-seqneut-2026-CTS-015	A/Singapore/SAR8915/2025_H3N2	1290	interpolated		1	midpoint
flu-seqneut-2026-CTS-015	A/SouthAfrica/NHLS-SU-CERI-C075557/2026_H1N1	88.47	interpolated		1	midpoint
flu-seqneut-2026-CTS-015	A/SouthAfrica/NICD-R01647/2026_H1N1	96.84	interpolated		1	midpoint
flu-seqneut-2026-CTS-015	A/SouthAfrica/NICD-R01668/2026_H1N1	73.78	interpolated		1	midpoint
flu-seqneut-2026-CTS-015	A/SouthAfrica/PATH-CERI-C073358/2025_H1N1	86.67	interpolated		1	midpoint
flu-seqneut-2026-CTS-015	A/SouthAfrica/PATH-CERI-C073366/2025_H1N1	85.26	interpolated		1	midpoint
flu-seqneut-2026-CTS-015	A/SouthAfrica/PATH-CERI-C075119/2026_H1N1	81.17	interpolated		1	midpoint
flu-seqneut-2026-CTS-015	A/SouthAustralia/2605715552/2026_H3N2	2069	interpolated		1	midpoint
flu-seqneut-2026-CTS-015	A/SouthCarolina/USAFSAM-17046/2026_H3N2	2664	interpolated		1	midpoint
flu-seqneut-2026-CTS-015	A/South_Australia/2523812314/2025_H3N2	1407	interpolated		1	midpoint
flu-seqneut-2026-CTS-015	A/South_Australia/2527213276/2025_H3N2	1291	interpolated		1	midpoint
flu-seqneut-2026-CTS-015	A/StPetersburg/RII-25-2042S/2025_H3N2	1792	interpolated		1	midpoint
flu-seqneut-2026-CTS-015	A/StPetersburg/RII-25-2321S/2025_H3N2	1450	interpolated		1	midpoint
flu-seqneut-2026-CTS-015	A/StPetersburg/RII-25-2506S/2026_H3N2	1294	interpolated		1	midpoint
flu-seqneut-2026-CTS-015	A/StPetersburg/RII-25-2600S/2026_H3N2	1237	interpolated		1	midpoint
flu-seqneut-2026-CTS-015	A/Switzerland/UN-SNRCI-HUG-053/2025_H1N1	79.75	interpolated		1	midpoint
flu-seqneut-2026-CTS-015	A/Sydney/1359/2024_H3N2	1123	interpolated		1	midpoint
flu-seqneut-2026-CTS-015	A/Sydney/50/2026_H1N1	80.36	interpolated		1	midpoint
flu-seqneut-2026-CTS-015	A/Texas/29/2026_H1N1	102	interpolated		1	midpoint
flu-seqneut-2026-CTS-015	A/Thailand/8/2022_H3N2	906.8	interpolated		1	midpoint
flu-seqneut-2026-CTS-015	A/Thuringen/16/2026_H3N2	1380	interpolated		1	midpoint
flu-seqneut-2026-CTS-015	A/Thuringen/39/2026_H3N2	1255	interpolated		1	midpoint
flu-seqneut-2026-CTS-015	A/Tokyo/EIS11-277/2024_H1N1	179.4	interpolated		1	midpoint
flu-seqneut-2026-CTS-015	A/Trieste/257/2025_H3N2	2180	interpolated		1	midpoint
flu-seqneut-2026-CTS-015	A/Trieste/380/2026_H3N2	1252	interpolated		1	midpoint
flu-seqneut-2026-CTS-015	A/Ukraine/5214/2026_H1N1	61.07	interpolated		1	midpoint
flu-seqneut-2026-CTS-015	A/Uppsala/SE26-01293/2026_H1N1	44.19	interpolated		1	midpoint
flu-seqneut-2026-CTS-015	A/Valencia/VAHNSI_09_02564/2025_H1N1	72.99	interpolated		1	midpoint
flu-seqneut-2026-CTS-015	A/Victoria/2948/2025_H3N2	1128	interpolated		1	midpoint
flu-seqneut-2026-CTS-015	A/Victoria/4897/2022_IVR-238_H1N1	250.6	interpolated		1	midpoint
flu-seqneut-2026-CTS-015	A/Vietnam/F7324/2024_H3N2	1011	interpolated		1	midpoint
flu-seqneut-2026-CTS-015	A/Vietnam/PF125413/2025_H1N1	104.9	interpolated		1	midpoint
flu-seqneut-2026-CTS-015	A/Vietnam/PF126009/2026_H1N1	95.81	interpolated		1	midpoint
flu-seqneut-2026-CTS-015	A/Virginia/82/2025_H1N1	77.79	interpolated		1	midpoint
flu-seqneut-2026-CTS-015	A/Wisconsin/588/2019_H1N1	115	interpolated		1	midpoint
flu-seqneut-2026-CTS-015	A/Wisconsin/67/2022_H1N1	70.08	interpolated		1	midpoint
flu-seqneut-2026-CTS-015	A/Zacapa/FLU-012/2025_H1N1	128.1	interpolated		1	midpoint
flu-seqneut-2026-CTS-015	A/Zambia/6-NIC-014/2026_H1N1	94.02	interpolated		1	midpoint
flu-seqneut-2026-CTS-015	A/Zambia/7-NIC-313/2026_H1N1	82.4	interpolated		1	midpoint
flu-seqneut-2026-CTS-016	A/Andalucia/PMC-00977/2025_H1N1	179.4	interpolated		1	midpoint
flu-seqneut-2026-CTS-016	A/Andalucia/PMC-01217/2025_H1N1	288.5	interpolated		1	midpoint
flu-seqneut-2026-CTS-016	A/Andalucia/PMC-01495/2025_H1N1	193	interpolated		1	midpoint
flu-seqneut-2026-CTS-016	A/Arizona/40/2026_H1N1	247.1	interpolated		1	midpoint
flu-seqneut-2026-CTS-016	A/Astrakhan/RII-MH273373S/2025_H3N2	405.9	interpolated		1	midpoint
flu-seqneut-2026-CTS-016	A/Asturias/232590913/2025_H1N1	152.3	interpolated		1	midpoint
flu-seqneut-2026-CTS-016	A/Badajoz/18738342/2026_H3N2	347.2	interpolated		1	midpoint
flu-seqneut-2026-CTS-016	A/Badajoz/18811358/2026_H3N2	223.8	interpolated		1	midpoint
flu-seqneut-2026-CTS-016	A/Badajoz/18813527/2026_H3N2	404.8	interpolated		1	midpoint
flu-seqneut-2026-CTS-016	A/Bangkok/P2390/2025_H3N2	172.5	interpolated		1	midpoint
flu-seqneut-2026-CTS-016	A/Bangkok/P2391/2025_H3N2	308.9	interpolated		1	midpoint
flu-seqneut-2026-CTS-016	A/Blaenavon/6687/2026_H3N2	186.1	interpolated		1	midpoint
flu-seqneut-2026-CTS-016	A/Bolivia/OR5702/2025_H3N2	189.3	interpolated		1	midpoint
flu-seqneut-2026-CTS-016	A/BritishColumbia/RV00022-26/2025_H1N1	194.5	interpolated		1	midpoint
flu-seqneut-2026-CTS-016	A/BritishColumbia/RV00279-26/2025_H3N2	352.5	interpolated		1	midpoint
flu-seqneut-2026-CTS-016	A/BritishColumbia/RV01350-26/2026_H1N1	133.4	interpolated		1	midpoint
flu-seqneut-2026-CTS-016	A/BritishColumbia/RV05508-25/2025_H1N1	161.8	interpolated		1	midpoint
flu-seqneut-2026-CTS-016	A/California/GKISBBBH79910/2026_H3N2	103.8	interpolated		1	midpoint
flu-seqneut-2026-CTS-016	A/California/NIRC-IS-1019/2026_H1N1	196.1	interpolated		1	midpoint
flu-seqneut-2026-CTS-016	A/California/NIRC-IS-1059/2026_H3N2	400.3	interpolated		1	midpoint
flu-seqneut-2026-CTS-016	A/California/NIRC-IS-1067/2026_H3N2	508	interpolated		1	midpoint
flu-seqneut-2026-CTS-016	A/California/NIRC-IS-1356/2025_H1N1	275.2	interpolated		1	midpoint
flu-seqneut-2026-CTS-016	A/Castellon/VAHNSI_02_02400/2025_H3N2	300.3	interpolated		1	midpoint
flu-seqneut-2026-CTS-016	A/Colombia/1851/2024_H3N2	438.9	interpolated		1	midpoint
flu-seqneut-2026-CTS-016	A/Colorado/218/2024_H1N1	182.2	interpolated		1	midpoint
flu-seqneut-2026-CTS-016	A/Connecticut/5/2026_H3N2	258.8	interpolated		1	midpoint
flu-seqneut-2026-CTS-016	A/Croatia/10136RV/2023_H3N2	739.2	interpolated		1	midpoint
flu-seqneut-2026-CTS-016	A/Darwin/1415/2025_H3N2	342.7	interpolated		1	midpoint
flu-seqneut-2026-CTS-016	A/Darwin/1454/2025_H3N2	457.2	interpolated		1	midpoint
flu-seqneut-2026-CTS-016	A/Denmark/3940/2025_H3N2	319.3	interpolated		1	midpoint
flu-seqneut-2026-CTS-016	A/Denmark/4547/2025_H1N1	227.4	interpolated		1	midpoint
flu-seqneut-2026-CTS-016	A/Denmark/4774/2025_H1N1	97.44	interpolated		1	midpoint
flu-seqneut-2026-CTS-016	A/District_Of_Columbia/27/2023_H3N2	394.9	interpolated		1	midpoint
flu-seqneut-2026-CTS-016	A/Distrito_Federal/250106000728/2025_H3N2	301.5	interpolated		1	midpoint
flu-seqneut-2026-CTS-016	A/England/1893256/2026_H1N1	170.1	interpolated		1	midpoint
flu-seqneut-2026-CTS-016	A/Florida/ISC-1069/2026_H3N2	505.9	interpolated		1	midpoint
flu-seqneut-2026-CTS-016	A/France/ARA-HCL025195259501/2025_H1N1	163.8	interpolated		1	midpoint
flu-seqneut-2026-CTS-016	A/France/ARA-HCL026031894402/2026_H3N2	262.2	interpolated		1	midpoint
flu-seqneut-2026-CTS-016	A/France/GES-IPP00659/2026_H1N1	199	interpolated		1	midpoint
flu-seqneut-2026-CTS-016	A/France/GES-IPP01077/2026_H3N2	953.4	interpolated		1	midpoint
flu-seqneut-2026-CTS-016	A/France/HDF-IPP01550/2026_H3N2	263.3	interpolated		1	midpoint
flu-seqneut-2026-CTS-016	A/France/HDF-RELAB-IPP00300/2026_H3N2	244.4	interpolated		1	midpoint
flu-seqneut-2026-CTS-016	A/France/HDF-RELAB-IPP00303/2026_H3N2	404.2	interpolated		1	midpoint
flu-seqneut-2026-CTS-016	A/France/HDF-RELAB-IPP07969/2025_H1N1	78.7	interpolated		1	midpoint
flu-seqneut-2026-CTS-016	A/France/NAQ-HCL026010957001/2026_H3N2	299.4	interpolated		1	midpoint
flu-seqneut-2026-CTS-016	A/France/NAQ-HCL026046169102/2025_H1N1	199.7	interpolated		1	midpoint
flu-seqneut-2026-CTS-016	A/France/OCC-HCL026013263701/2026_H3N2	411.1	interpolated		1	midpoint
flu-seqneut-2026-CTS-016	A/France/PAC-RELAB-HCL026021993801/2026_H3N2	379.7	interpolated		1	midpoint
flu-seqneut-2026-CTS-016	A/Galicia/GA-CHUAC-451/2025_H3N2	257.6	interpolated		1	midpoint
flu-seqneut-2026-CTS-016	A/Galicia/GA-CHUAC-612/2025_H1N1	233.5	interpolated		1	midpoint
flu-seqneut-2026-CTS-016	A/Germany/LRMC_0104/2025_H3N2	689.1	interpolated		1	midpoint
flu-seqneut-2026-CTS-016	A/Germany/LRMC_0113/2025_H3N2	505.5	interpolated		1	midpoint
flu-seqneut-2026-CTS-016	A/Hawaii/70/2019_H1N1	231.9	interpolated		1	midpoint
flu-seqneut-2026-CTS-016	A/Hawaii/ISC-1140/2025_H1N1	231.7	interpolated		1	midpoint
flu-seqneut-2026-CTS-016	A/Hessen/18/2026_H1N1	170.5	interpolated		1	midpoint
flu-seqneut-2026-CTS-016	A/Ireland/91576/2025_H3N2	334.1	interpolated		1	midpoint
flu-seqneut-2026-CTS-016	A/Kentucky/80/2025_H1N1	171.1	interpolated		1	midpoint
flu-seqneut-2026-CTS-016	A/Lisboa/216/2023_H3N2	791.4	interpolated		1	midpoint
flu-seqneut-2026-CTS-016	A/Luxembourg/LNS9132577/2026_H3N2	386.6	interpolated		1	midpoint
flu-seqneut-2026-CTS-016	A/Maine/25/2026_H1N1	250.1	interpolated		1	midpoint
flu-seqneut-2026-CTS-016	A/Malaysia/IMR/SARI/2406/2025_H3N2	283.8	interpolated		1	midpoint
flu-seqneut-2026-CTS-016	A/Massachusetts/18/2022_H3N2	642.1	interpolated		1	midpoint
flu-seqneut-2026-CTS-016	A/Massachusetts/ISC-1856/2025_H3N2	346.5	interpolated		1	midpoint
flu-seqneut-2026-CTS-016	A/Mauritius/26000203/2026_H1N1	299.1	interpolated		1	midpoint
flu-seqneut-2026-CTS-016	A/Michigan/8/2026_H3N2	241.8	interpolated		1	midpoint
flu-seqneut-2026-CTS-016	A/Michigan/UM-10068071276/2025_H3N2	281.1	interpolated		1	midpoint
flu-seqneut-2026-CTS-016	A/Michigan/UM-10068134090/2025_H3N2	425.5	interpolated		1	midpoint
flu-seqneut-2026-CTS-016	A/Michigan/UM-10068449788/2025_H3N2	383.6	interpolated		1	midpoint
flu-seqneut-2026-CTS-016	A/Michigan/UM-10068456988/2025_H3N2	282.2	interpolated		1	midpoint
flu-seqneut-2026-CTS-016	A/Michigan/UM-10068747355/2026_H3N2	228.2	interpolated		1	midpoint
flu-seqneut-2026-CTS-016	A/MinasGerais/410/2026_H1N1	202.1	interpolated		1	midpoint
flu-seqneut-2026-CTS-016	A/MinasGerais/671/2026_H1N1	153.7	interpolated		1	midpoint
flu-seqneut-2026-CTS-016	A/Mississippi/20/2026_H1N1	102.6	interpolated		1	midpoint
flu-seqneut-2026-CTS-016	A/Missouri/11/2025_cell_H1N1	226.8	interpolated		1	midpoint
flu-seqneut-2026-CTS-016	A/Missouri/11/2025_egg_H1N1	760.7	interpolated		1	midpoint
flu-seqneut-2026-CTS-016	A/Missouri/NIRC-AV-1003/2025_H3N2	475.3	interpolated		1	midpoint
flu-seqneut-2026-CTS-016	A/Montana/51/2025_H3N2	357.2	interpolated		1	midpoint
flu-seqneut-2026-CTS-016	A/NakhonPhanom/P495/2026_H3N2	334.9	interpolated		1	midpoint
flu-seqneut-2026-CTS-016	A/Navarra/260009/2025_H3N2	217.5	interpolated		1	midpoint
flu-seqneut-2026-CTS-016	A/Nebraska/34/2026_H1N1	320.4	interpolated		1	midpoint
flu-seqneut-2026-CTS-016	A/Netherlands/10008/2026_H1N1	180.1	interpolated		1	midpoint
flu-seqneut-2026-CTS-016	A/Netherlands/2398/2025_H1N1	171.5	interpolated		1	midpoint
flu-seqneut-2026-CTS-016	A/Netherlands/543/2026_H1N1	184.6	interpolated		1	midpoint
flu-seqneut-2026-CTS-016	A/Netherlands/864/2026_H1N1	151.6	interpolated		1	midpoint
flu-seqneut-2026-CTS-016	A/Netherlands/888/2026_H3N2	340.1	interpolated		1	midpoint
flu-seqneut-2026-CTS-016	A/Netherlands/968/2026_H3N2	279.6	interpolated		1	midpoint
flu-seqneut-2026-CTS-016	A/NewBrunswick/NBPHLFLUA10B-MM00057R/2026_H1N1	223.9	interpolated		1	midpoint
flu-seqneut-2026-CTS-016	A/NewYork/NIRC-IS-1086/2026_H3N2	468.6	interpolated		1	midpoint
flu-seqneut-2026-CTS-016	A/NordrheinWestfalen/54/2026_H3N2	257.7	interpolated		1	midpoint
flu-seqneut-2026-CTS-016	A/NordrheinWestfalen/96/2026_H1N1	186.8	interpolated		1	midpoint
flu-seqneut-2026-CTS-016	A/Norway/9556/2025_H1N1	84.63	interpolated		1	midpoint
flu-seqneut-2026-CTS-016	A/NovaScotia/25-365-06099/2025_H3N2	470.3	interpolated		1	midpoint
flu-seqneut-2026-CTS-016	A/Ohio/259/2024_H1N1	140.4	interpolated		1	midpoint
flu-seqneut-2026-CTS-016	A/Ontario/PHL202550193/2025_H3N2	515.2	interpolated		1	midpoint
flu-seqneut-2026-CTS-016	A/Oregon/81/2025_H3N2	562.8	interpolated		1	midpoint
flu-seqneut-2026-CTS-016	A/PaisVasco/70369726/2026_H1N1	263.9	interpolated		1	midpoint
flu-seqneut-2026-CTS-016	A/Parana/416133590/2026_H3N2	268.6	interpolated		1	midpoint
flu-seqneut-2026-CTS-016	A/Peru/ANC-INS-062/2026_H3N2	324.8	interpolated		1	midpoint
flu-seqneut-2026-CTS-016	A/Rhode_Island/11/2026_H1N1	117.7	interpolated		1	midpoint
flu-seqneut-2026-CTS-016	A/RiodeJaneiro/331/2026_H3N2	633.2	interpolated		1	midpoint
flu-seqneut-2026-CTS-016	A/Romania/612042/2026_H3N2	416.2	interpolated		1	midpoint
flu-seqneut-2026-CTS-016	A/SantaCatarina/508/2026_H3N2	364.5	interpolated		1	midpoint
flu-seqneut-2026-CTS-016	A/Saskatchewan/SKFLU477299/2025_H3N2	381.3	interpolated		1	midpoint
flu-seqneut-2026-CTS-016	A/Saskatchewan/SKFLU477727/2025_H3N2	370.5	interpolated		1	midpoint
flu-seqneut-2026-CTS-016	A/Saskatchewan/SKFLU490586/2026_H1N1	147.6	interpolated		1	midpoint
flu-seqneut-2026-CTS-016	A/Singapore/GP20238/2024_H3N2	808.1	interpolated		1	midpoint
flu-seqneut-2026-CTS-016	A/Singapore/KK2768/2025_H1N1	195.7	interpolated		1	midpoint
flu-seqneut-2026-CTS-016	A/Singapore/MOH0547/2024_H1N1	214.4	interpolated		1	midpoint
flu-seqneut-2026-CTS-016	A/Singapore/NTF0577/2025_H3N2	277.9	interpolated		1	midpoint
flu-seqneut-2026-CTS-016	A/Singapore/SAR8915/2025_H3N2	404.4	interpolated		1	midpoint
flu-seqneut-2026-CTS-016	A/SouthAfrica/NHLS-SU-CERI-C075557/2026_H1N1	126.1	interpolated		1	midpoint
flu-seqneut-2026-CTS-016	A/SouthAfrica/NICD-R01647/2026_H1N1	208.5	interpolated		1	midpoint
flu-seqneut-2026-CTS-016	A/SouthAfrica/NICD-R01668/2026_H1N1	209.9	interpolated		1	midpoint
flu-seqneut-2026-CTS-016	A/SouthAfrica/PATH-CERI-C073358/2025_H1N1	219	interpolated		1	midpoint
flu-seqneut-2026-CTS-016	A/SouthAfrica/PATH-CERI-C073366/2025_H1N1	171.4	interpolated		1	midpoint
flu-seqneut-2026-CTS-016	A/SouthAfrica/PATH-CERI-C075119/2026_H1N1	227.9	interpolated		1	midpoint
flu-seqneut-2026-CTS-016	A/SouthAustralia/2605715552/2026_H3N2	191.2	interpolated		1	midpoint
flu-seqneut-2026-CTS-016	A/SouthCarolina/USAFSAM-17046/2026_H3N2	704.8	interpolated		1	midpoint
flu-seqneut-2026-CTS-016	A/South_Australia/2523812314/2025_H3N2	555.9	interpolated		1	midpoint
flu-seqneut-2026-CTS-016	A/StPetersburg/RII-25-2042S/2025_H3N2	505.4	interpolated		1	midpoint
flu-seqneut-2026-CTS-016	A/StPetersburg/RII-25-2321S/2025_H3N2	317.1	interpolated		1	midpoint
flu-seqneut-2026-CTS-016	A/StPetersburg/RII-25-2506S/2026_H3N2	185.9	interpolated		1	midpoint
flu-seqneut-2026-CTS-016	A/StPetersburg/RII-25-2600S/2026_H3N2	264.8	interpolated		1	midpoint
flu-seqneut-2026-CTS-016	A/Switzerland/UN-SNRCI-HUG-053/2025_H1N1	139.2	interpolated		1	midpoint
flu-seqneut-2026-CTS-016	A/Sydney/1359/2024_H3N2	605.8	interpolated		1	midpoint
flu-seqneut-2026-CTS-016	A/Sydney/50/2026_H1N1	74.82	interpolated		1	midpoint
flu-seqneut-2026-CTS-016	A/Texas/29/2026_H1N1	291.4	interpolated		1	midpoint
flu-seqneut-2026-CTS-016	A/Thailand/8/2022_H3N2	586.3	interpolated		1	midpoint
flu-seqneut-2026-CTS-016	A/Thuringen/16/2026_H3N2	277.6	interpolated		1	midpoint
flu-seqneut-2026-CTS-016	A/Thuringen/39/2026_H3N2	231.1	interpolated		1	midpoint
flu-seqneut-2026-CTS-016	A/Tokyo/EIS11-277/2024_H1N1	238.9	interpolated		1	midpoint
flu-seqneut-2026-CTS-016	A/Trieste/257/2025_H3N2	372.4	interpolated		1	midpoint
flu-seqneut-2026-CTS-016	A/Trieste/380/2026_H3N2	504.9	interpolated		1	midpoint
flu-seqneut-2026-CTS-016	A/Ukraine/5214/2026_H1N1	201.1	interpolated		1	midpoint
flu-seqneut-2026-CTS-016	A/Uppsala/SE26-01293/2026_H1N1	174.5	interpolated		1	midpoint
flu-seqneut-2026-CTS-016	A/Valencia/VAHNSI_09_02564/2025_H1N1	231.5	interpolated		1	midpoint
flu-seqneut-2026-CTS-016	A/Victoria/2948/2025_H3N2	447.7	interpolated		1	midpoint
flu-seqneut-2026-CTS-016	A/Victoria/4897/2022_IVR-238_H1N1	1181	interpolated		1	midpoint
flu-seqneut-2026-CTS-016	A/Vietnam/F7324/2024_H3N2	437.3	interpolated		1	midpoint
flu-seqneut-2026-CTS-016	A/Vietnam/PF125413/2025_H1N1	116.7	interpolated		1	midpoint
flu-seqneut-2026-CTS-016	A/Vietnam/PF126009/2026_H1N1	126.8	interpolated		1	midpoint
flu-seqneut-2026-CTS-016	A/Virginia/82/2025_H1N1	182.1	interpolated		1	midpoint
flu-seqneut-2026-CTS-016	A/Wisconsin/588/2019_H1N1	195	interpolated		1	midpoint
flu-seqneut-2026-CTS-016	A/Wisconsin/67/2022_H1N1	187.9	interpolated		1	midpoint
flu-seqneut-2026-CTS-016	A/Zacapa/FLU-012/2025_H1N1	221.2	interpolated		1	midpoint
flu-seqneut-2026-CTS-016	A/Zambia/6-NIC-014/2026_H1N1	87.65	interpolated		1	midpoint
flu-seqneut-2026-CTS-016	A/Zambia/7-NIC-313/2026_H1N1	211.7	interpolated		1	midpoint
flu-seqneut-2026-CTS-017	A/Andalucia/PMC-00977/2025_H1N1	1902	interpolated		1	midpoint
flu-seqneut-2026-CTS-017	A/Andalucia/PMC-01217/2025_H1N1	2943	interpolated		1	midpoint
flu-seqneut-2026-CTS-017	A/Andalucia/PMC-01495/2025_H1N1	1875	interpolated		1	midpoint
flu-seqneut-2026-CTS-017	A/Arizona/40/2026_H1N1	1907	interpolated		1	midpoint
flu-seqneut-2026-CTS-017	A/Astrakhan/RII-MH273373S/2025_H3N2	528.5	interpolated		1	midpoint
flu-seqneut-2026-CTS-017	A/Asturias/232590913/2025_H1N1	2449	interpolated		1	midpoint
flu-seqneut-2026-CTS-017	A/Badajoz/18738342/2026_H3N2	483.5	interpolated		1	midpoint
flu-seqneut-2026-CTS-017	A/Badajoz/18811358/2026_H3N2	1130	interpolated		1	midpoint
flu-seqneut-2026-CTS-017	A/Badajoz/18813527/2026_H3N2	374.9	interpolated		1	midpoint
flu-seqneut-2026-CTS-017	A/Bangkok/P2390/2025_H3N2	236.8	interpolated		1	midpoint
flu-seqneut-2026-CTS-017	A/Bangkok/P2391/2025_H3N2	301.6	interpolated		1	midpoint
flu-seqneut-2026-CTS-017	A/Blaenavon/6687/2026_H3N2	122.3	interpolated		1	midpoint
flu-seqneut-2026-CTS-017	A/Bolivia/OR5702/2025_H3N2	389.9	interpolated		1	midpoint
flu-seqneut-2026-CTS-017	A/BritishColumbia/RV00022-26/2025_H1N1	1690	interpolated		1	midpoint
flu-seqneut-2026-CTS-017	A/BritishColumbia/RV00279-26/2025_H3N2	501.6	interpolated		1	midpoint
flu-seqneut-2026-CTS-017	A/BritishColumbia/RV01350-26/2026_H1N1	1479	interpolated		1	midpoint
flu-seqneut-2026-CTS-017	A/BritishColumbia/RV05508-25/2025_H1N1	1140	interpolated		1	midpoint
flu-seqneut-2026-CTS-017	A/California/GKISBBBH79910/2026_H3N2	449.2	interpolated		1	midpoint
flu-seqneut-2026-CTS-017	A/California/NIRC-IS-1019/2026_H1N1	5068	interpolated		1	midpoint
flu-seqneut-2026-CTS-017	A/California/NIRC-IS-1059/2026_H3N2	419.5	interpolated		1	midpoint
flu-seqneut-2026-CTS-017	A/California/NIRC-IS-1067/2026_H3N2	570.2	interpolated		1	midpoint
flu-seqneut-2026-CTS-017	A/California/NIRC-IS-1356/2025_H1N1	3170	interpolated		1	midpoint
flu-seqneut-2026-CTS-017	A/Castellon/VAHNSI_02_02400/2025_H3N2	393.4	interpolated		1	midpoint
flu-seqneut-2026-CTS-017	A/Colombia/1851/2024_H3N2	335.4	interpolated		1	midpoint
flu-seqneut-2026-CTS-017	A/Colorado/218/2024_H1N1	3040	interpolated		1	midpoint
flu-seqneut-2026-CTS-017	A/Connecticut/5/2026_H3N2	448.6	interpolated		1	midpoint
flu-seqneut-2026-CTS-017	A/Croatia/10136RV/2023_H3N2	1315	interpolated		1	midpoint
flu-seqneut-2026-CTS-017	A/Darwin/1415/2025_H3N2	508	interpolated		1	midpoint
flu-seqneut-2026-CTS-017	A/Darwin/1454/2025_H3N2	559.3	interpolated		1	midpoint
flu-seqneut-2026-CTS-017	A/Denmark/3940/2025_H3N2	833	interpolated		1	midpoint
flu-seqneut-2026-CTS-017	A/Denmark/4547/2025_H1N1	2715	interpolated		1	midpoint
flu-seqneut-2026-CTS-017	A/Denmark/4774/2025_H1N1	675.3	interpolated		1	midpoint
flu-seqneut-2026-CTS-017	A/District_Of_Columbia/27/2023_H3N2	610.3	interpolated		1	midpoint
flu-seqneut-2026-CTS-017	A/Distrito_Federal/250106000728/2025_H3N2	462.3	interpolated		1	midpoint
flu-seqneut-2026-CTS-017	A/England/1893256/2026_H1N1	3206	interpolated		1	midpoint
flu-seqneut-2026-CTS-017	A/Florida/ISC-1069/2026_H3N2	438.2	interpolated		1	midpoint
flu-seqneut-2026-CTS-017	A/France/ARA-HCL025195259501/2025_H1N1	2134	interpolated		1	midpoint
flu-seqneut-2026-CTS-017	A/France/ARA-HCL026031894402/2026_H3N2	510.8	interpolated		1	midpoint
flu-seqneut-2026-CTS-017	A/France/GES-IPP00659/2026_H1N1	2904	interpolated		1	midpoint
flu-seqneut-2026-CTS-017	A/France/GES-IPP01077/2026_H3N2	353.4	interpolated		1	midpoint
flu-seqneut-2026-CTS-017	A/France/HDF-IPP01550/2026_H3N2	433.5	interpolated		1	midpoint
flu-seqneut-2026-CTS-017	A/France/HDF-RELAB-IPP00300/2026_H3N2	501.7	interpolated		1	midpoint
flu-seqneut-2026-CTS-017	A/France/HDF-RELAB-IPP00303/2026_H3N2	511.2	interpolated		1	midpoint
flu-seqneut-2026-CTS-017	A/France/HDF-RELAB-IPP07969/2025_H1N1	599.2	interpolated		1	midpoint
flu-seqneut-2026-CTS-017	A/France/NAQ-HCL026010957001/2026_H3N2	828.8	interpolated		1	midpoint
flu-seqneut-2026-CTS-017	A/France/NAQ-HCL026046169102/2025_H1N1	2480	interpolated		1	midpoint
flu-seqneut-2026-CTS-017	A/France/OCC-HCL026013263701/2026_H3N2	502.2	interpolated		1	midpoint
flu-seqneut-2026-CTS-017	A/France/PAC-RELAB-HCL026021993801/2026_H3N2	476.7	interpolated		1	midpoint
flu-seqneut-2026-CTS-017	A/Galicia/GA-CHUAC-451/2025_H3N2	393	interpolated		1	midpoint
flu-seqneut-2026-CTS-017	A/Galicia/GA-CHUAC-612/2025_H1N1	2397	interpolated		1	midpoint
flu-seqneut-2026-CTS-017	A/Germany/LRMC_0104/2025_H3N2	290.9	interpolated		1	midpoint
flu-seqneut-2026-CTS-017	A/Germany/LRMC_0113/2025_H3N2	573	interpolated		1	midpoint
flu-seqneut-2026-CTS-017	A/Hawaii/70/2019_H1N1	1179	interpolated		1	midpoint
flu-seqneut-2026-CTS-017	A/Hawaii/ISC-1140/2025_H1N1	1578	interpolated		1	midpoint
flu-seqneut-2026-CTS-017	A/Hessen/18/2026_H1N1	2429	interpolated		1	midpoint
flu-seqneut-2026-CTS-017	A/Ireland/91576/2025_H3N2	331.1	interpolated		1	midpoint
flu-seqneut-2026-CTS-017	A/Kentucky/80/2025_H1N1	698.1	interpolated		1	midpoint
flu-seqneut-2026-CTS-017	A/Lisboa/216/2023_H3N2	199.1	interpolated		1	midpoint
flu-seqneut-2026-CTS-017	A/Luxembourg/LNS9132577/2026_H3N2	639.4	interpolated		1	midpoint
flu-seqneut-2026-CTS-017	A/Maine/25/2026_H1N1	1258	interpolated		1	midpoint
flu-seqneut-2026-CTS-017	A/Malaysia/IMR/SARI/2406/2025_H3N2	321.4	interpolated		1	midpoint
flu-seqneut-2026-CTS-017	A/Massachusetts/18/2022_H3N2	407.6	interpolated		1	midpoint
flu-seqneut-2026-CTS-017	A/Massachusetts/ISC-1856/2025_H3N2	504.3	interpolated		1	midpoint
flu-seqneut-2026-CTS-017	A/Mauritius/26000203/2026_H1N1	4610	interpolated		1	midpoint
flu-seqneut-2026-CTS-017	A/Michigan/8/2026_H3N2	432.6	interpolated		1	midpoint
flu-seqneut-2026-CTS-017	A/Michigan/UM-10068071276/2025_H3N2	210.5	interpolated		1	midpoint
flu-seqneut-2026-CTS-017	A/Michigan/UM-10068134090/2025_H3N2	420.3	interpolated		1	midpoint
flu-seqneut-2026-CTS-017	A/Michigan/UM-10068449788/2025_H3N2	506.8	interpolated		1	midpoint
flu-seqneut-2026-CTS-017	A/Michigan/UM-10068456988/2025_H3N2	777.9	interpolated		1	midpoint
flu-seqneut-2026-CTS-017	A/Michigan/UM-10068747355/2026_H3N2	525.9	interpolated		1	midpoint
flu-seqneut-2026-CTS-017	A/MinasGerais/410/2026_H1N1	4047	interpolated		1	midpoint
flu-seqneut-2026-CTS-017	A/MinasGerais/671/2026_H1N1	1507	interpolated		1	midpoint
flu-seqneut-2026-CTS-017	A/Mississippi/20/2026_H1N1	1598	interpolated		1	midpoint
flu-seqneut-2026-CTS-017	A/Missouri/11/2025_cell_H1N1	5060	interpolated		1	midpoint
flu-seqneut-2026-CTS-017	A/Missouri/11/2025_egg_H1N1	1.362e+04	lower		1	midpoint
flu-seqneut-2026-CTS-017	A/Missouri/NIRC-AV-1003/2025_H3N2	585.4	interpolated		1	midpoint
flu-seqneut-2026-CTS-017	A/Montana/51/2025_H3N2	422.5	interpolated		1	midpoint
flu-seqneut-2026-CTS-017	A/NakhonPhanom/P495/2026_H3N2	508.1	interpolated		1	midpoint
flu-seqneut-2026-CTS-017	A/Navarra/260009/2025_H3N2	708.5	interpolated		1	midpoint
flu-seqneut-2026-CTS-017	A/Nebraska/34/2026_H1N1	2966	interpolated		1	midpoint
flu-seqneut-2026-CTS-017	A/Netherlands/10008/2026_H1N1	1268	interpolated		1	midpoint
flu-seqneut-2026-CTS-017	A/Netherlands/2398/2025_H1N1	714.5	interpolated		1	midpoint
flu-seqneut-2026-CTS-017	A/Netherlands/543/2026_H1N1	1772	interpolated		1	midpoint
flu-seqneut-2026-CTS-017	A/Netherlands/864/2026_H1N1	2204	interpolated		1	midpoint
flu-seqneut-2026-CTS-017	A/Netherlands/888/2026_H3N2	392.1	interpolated		1	midpoint
flu-seqneut-2026-CTS-017	A/Netherlands/968/2026_H3N2	439.1	interpolated		1	midpoint
flu-seqneut-2026-CTS-017	A/NewBrunswick/NBPHLFLUA10B-MM00057R/2026_H1N1	1749	interpolated		1	midpoint
flu-seqneut-2026-CTS-017	A/NewYork/NIRC-IS-1086/2026_H3N2	2328	interpolated		1	midpoint
flu-seqneut-2026-CTS-017	A/NordrheinWestfalen/54/2026_H3N2	427.1	interpolated		1	midpoint
flu-seqneut-2026-CTS-017	A/NordrheinWestfalen/96/2026_H1N1	1313	interpolated		1	midpoint
flu-seqneut-2026-CTS-017	A/Norway/9556/2025_H1N1	2996	interpolated		1	midpoint
flu-seqneut-2026-CTS-017	A/NovaScotia/25-365-06099/2025_H3N2	760.7	interpolated		1	midpoint
flu-seqneut-2026-CTS-017	A/Ohio/259/2024_H1N1	4138	interpolated		1	midpoint
flu-seqneut-2026-CTS-017	A/Ontario/PHL202550193/2025_H3N2	669.1	interpolated		1	midpoint
flu-seqneut-2026-CTS-017	A/Oregon/81/2025_H3N2	385.5	interpolated		1	midpoint
flu-seqneut-2026-CTS-017	A/PaisVasco/70369726/2026_H1N1	3752	interpolated		1	midpoint
flu-seqneut-2026-CTS-017	A/Parana/416133590/2026_H3N2	314.9	interpolated		1	midpoint
flu-seqneut-2026-CTS-017	A/Peru/ANC-INS-062/2026_H3N2	449.4	interpolated		1	midpoint
flu-seqneut-2026-CTS-017	A/Rhode_Island/11/2026_H1N1	1307	interpolated		1	midpoint
flu-seqneut-2026-CTS-017	A/RiodeJaneiro/331/2026_H3N2	1111	interpolated		1	midpoint
flu-seqneut-2026-CTS-017	A/Romania/612042/2026_H3N2	371.2	interpolated		1	midpoint
flu-seqneut-2026-CTS-017	A/SantaCatarina/508/2026_H3N2	454.3	interpolated		1	midpoint
flu-seqneut-2026-CTS-017	A/Saskatchewan/SKFLU477299/2025_H3N2	487.5	interpolated		1	midpoint
flu-seqneut-2026-CTS-017	A/Saskatchewan/SKFLU477727/2025_H3N2	492.1	interpolated		1	midpoint
flu-seqneut-2026-CTS-017	A/Saskatchewan/SKFLU490586/2026_H1N1	2294	interpolated		1	midpoint
flu-seqneut-2026-CTS-017	A/Singapore/GP20238/2024_H3N2	590	interpolated		1	midpoint
flu-seqneut-2026-CTS-017	A/Singapore/KK2768/2025_H1N1	1446	interpolated		1	midpoint
flu-seqneut-2026-CTS-017	A/Singapore/MOH0547/2024_H1N1	3135	interpolated		1	midpoint
flu-seqneut-2026-CTS-017	A/Singapore/NTF0577/2025_H3N2	291.7	interpolated		1	midpoint
flu-seqneut-2026-CTS-017	A/Singapore/SAR8915/2025_H3N2	335.9	interpolated		1	midpoint
flu-seqneut-2026-CTS-017	A/SouthAfrica/NHLS-SU-CERI-C075557/2026_H1N1	1954	interpolated		1	midpoint
flu-seqneut-2026-CTS-017	A/SouthAfrica/NICD-R01647/2026_H1N1	1935	interpolated		1	midpoint
flu-seqneut-2026-CTS-017	A/SouthAfrica/NICD-R01668/2026_H1N1	1939	interpolated		1	midpoint
flu-seqneut-2026-CTS-017	A/SouthAfrica/PATH-CERI-C073358/2025_H1N1	3498	interpolated		1	midpoint
flu-seqneut-2026-CTS-017	A/SouthAfrica/PATH-CERI-C073366/2025_H1N1	1194	interpolated		1	midpoint
flu-seqneut-2026-CTS-017	A/SouthAfrica/PATH-CERI-C075119/2026_H1N1	2747	interpolated		1	midpoint
flu-seqneut-2026-CTS-017	A/SouthAustralia/2605715552/2026_H3N2	418.9	interpolated		1	midpoint
flu-seqneut-2026-CTS-017	A/SouthCarolina/USAFSAM-17046/2026_H3N2	1070	interpolated		1	midpoint
flu-seqneut-2026-CTS-017	A/South_Australia/2523812314/2025_H3N2	560	interpolated		1	midpoint
flu-seqneut-2026-CTS-017	A/South_Australia/2527213276/2025_H3N2	159.7	interpolated		1	midpoint
flu-seqneut-2026-CTS-017	A/StPetersburg/RII-25-2042S/2025_H3N2	576.9	interpolated		1	midpoint
flu-seqneut-2026-CTS-017	A/StPetersburg/RII-25-2321S/2025_H3N2	603.6	interpolated		1	midpoint
flu-seqneut-2026-CTS-017	A/StPetersburg/RII-25-2506S/2026_H3N2	696.1	interpolated		1	midpoint
flu-seqneut-2026-CTS-017	A/StPetersburg/RII-25-2600S/2026_H3N2	511.2	interpolated		1	midpoint
flu-seqneut-2026-CTS-017	A/Switzerland/UN-SNRCI-HUG-053/2025_H1N1	2573	interpolated		1	midpoint
flu-seqneut-2026-CTS-017	A/Sydney/1359/2024_H3N2	493.6	interpolated		1	midpoint
flu-seqneut-2026-CTS-017	A/Sydney/50/2026_H1N1	959.3	interpolated		1	midpoint
flu-seqneut-2026-CTS-017	A/Texas/29/2026_H1N1	3237	interpolated		1	midpoint
flu-seqneut-2026-CTS-017	A/Thailand/8/2022_H3N2	474	interpolated		1	midpoint
flu-seqneut-2026-CTS-017	A/Thuringen/16/2026_H3N2	690.4	interpolated		1	midpoint
flu-seqneut-2026-CTS-017	A/Thuringen/39/2026_H3N2	522.7	interpolated		1	midpoint
flu-seqneut-2026-CTS-017	A/Tokyo/EIS11-277/2024_H1N1	3027	interpolated		1	midpoint
flu-seqneut-2026-CTS-017	A/Trieste/257/2025_H3N2	445.8	interpolated		1	midpoint
flu-seqneut-2026-CTS-017	A/Trieste/380/2026_H3N2	514.8	interpolated		1	midpoint
flu-seqneut-2026-CTS-017	A/Ukraine/5214/2026_H1N1	2948	interpolated		1	midpoint
flu-seqneut-2026-CTS-017	A/Uppsala/SE26-01293/2026_H1N1	1488	interpolated		1	midpoint
flu-seqneut-2026-CTS-017	A/Valencia/VAHNSI_09_02564/2025_H1N1	2561	interpolated		1	midpoint
flu-seqneut-2026-CTS-017	A/Victoria/2948/2025_H3N2	730.9	interpolated		1	midpoint
flu-seqneut-2026-CTS-017	A/Victoria/4897/2022_IVR-238_H1N1	1.362e+04	lower		1	midpoint
flu-seqneut-2026-CTS-017	A/Vietnam/F7324/2024_H3N2	331.8	interpolated		1	midpoint
flu-seqneut-2026-CTS-017	A/Vietnam/PF125413/2025_H1N1	676.7	interpolated		1	midpoint
flu-seqneut-2026-CTS-017	A/Vietnam/PF126009/2026_H1N1	2311	interpolated		1	midpoint
flu-seqneut-2026-CTS-017	A/Virginia/82/2025_H1N1	1466	interpolated		1	midpoint
flu-seqneut-2026-CTS-017	A/Wisconsin/588/2019_H1N1	3168	interpolated		1	midpoint
flu-seqneut-2026-CTS-017	A/Wisconsin/67/2022_H1N1	3136	interpolated		1	midpoint
flu-seqneut-2026-CTS-017	A/Zacapa/FLU-012/2025_H1N1	5022	interpolated		1	midpoint
flu-seqneut-2026-CTS-017	A/Zambia/6-NIC-014/2026_H1N1	1533	interpolated		1	midpoint
flu-seqneut-2026-CTS-017	A/Zambia/7-NIC-313/2026_H1N1	746.4	interpolated		1	midpoint
flu-seqneut-2026-CTS-018	A/Andalucia/PMC-00977/2025_H1N1	416.5	interpolated		1	midpoint
flu-seqneut-2026-CTS-018	A/Andalucia/PMC-01217/2025_H1N1	343.4	interpolated		1	midpoint
flu-seqneut-2026-CTS-018	A/Andalucia/PMC-01495/2025_H1N1	416.6	interpolated		1	midpoint
flu-seqneut-2026-CTS-018	A/Arizona/40/2026_H1N1	390.9	interpolated		1	midpoint
flu-seqneut-2026-CTS-018	A/Astrakhan/RII-MH273373S/2025_H3N2	769.6	interpolated		1	midpoint
flu-seqneut-2026-CTS-018	A/Asturias/232590913/2025_H1N1	390.6	interpolated		1	midpoint
flu-seqneut-2026-CTS-018	A/Badajoz/18738342/2026_H3N2	716.5	interpolated		1	midpoint
flu-seqneut-2026-CTS-018	A/Badajoz/18811358/2026_H3N2	1029	interpolated		1	midpoint
flu-seqneut-2026-CTS-018	A/Badajoz/18813527/2026_H3N2	511.3	interpolated		1	midpoint
flu-seqneut-2026-CTS-018	A/Bangkok/P2390/2025_H3N2	414	interpolated		1	midpoint
flu-seqneut-2026-CTS-018	A/Bangkok/P2391/2025_H3N2	112.6	interpolated		1	midpoint
flu-seqneut-2026-CTS-018	A/Blaenavon/6687/2026_H3N2	503.4	interpolated		1	midpoint
flu-seqneut-2026-CTS-018	A/Bolivia/OR5702/2025_H3N2	336.6	interpolated		1	midpoint
flu-seqneut-2026-CTS-018	A/BritishColumbia/RV00022-26/2025_H1N1	337.5	interpolated		1	midpoint
flu-seqneut-2026-CTS-018	A/BritishColumbia/RV00279-26/2025_H3N2	415.8	interpolated		1	midpoint
flu-seqneut-2026-CTS-018	A/BritishColumbia/RV01350-26/2026_H1N1	408.1	interpolated		1	midpoint
flu-seqneut-2026-CTS-018	A/BritishColumbia/RV05508-25/2025_H1N1	379.2	interpolated		1	midpoint
flu-seqneut-2026-CTS-018	A/California/GKISBBBH79910/2026_H3N2	453.7	interpolated		1	midpoint
flu-seqneut-2026-CTS-018	A/California/NIRC-IS-1019/2026_H1N1	1329	interpolated		1	midpoint
flu-seqneut-2026-CTS-018	A/California/NIRC-IS-1059/2026_H3N2	477.1	interpolated		1	midpoint
flu-seqneut-2026-CTS-018	A/California/NIRC-IS-1067/2026_H3N2	506.7	interpolated		1	midpoint
flu-seqneut-2026-CTS-018	A/California/NIRC-IS-1356/2025_H1N1	373.5	interpolated		1	midpoint
flu-seqneut-2026-CTS-018	A/Castellon/VAHNSI_02_02400/2025_H3N2	438	interpolated		1	midpoint
flu-seqneut-2026-CTS-018	A/Colombia/1851/2024_H3N2	446.7	interpolated		1	midpoint
flu-seqneut-2026-CTS-018	A/Colorado/218/2024_H1N1	188.9	interpolated		1	midpoint
flu-seqneut-2026-CTS-018	A/Connecticut/5/2026_H3N2	608.2	interpolated		1	midpoint
flu-seqneut-2026-CTS-018	A/Croatia/10136RV/2023_H3N2	911.2	interpolated		1	midpoint
flu-seqneut-2026-CTS-018	A/Darwin/1415/2025_H3N2	460.8	interpolated		1	midpoint
flu-seqneut-2026-CTS-018	A/Darwin/1454/2025_H3N2	458.4	interpolated		1	midpoint
flu-seqneut-2026-CTS-018	A/Denmark/3940/2025_H3N2	539.2	interpolated		1	midpoint
flu-seqneut-2026-CTS-018	A/Denmark/4547/2025_H1N1	576.5	interpolated		1	midpoint
flu-seqneut-2026-CTS-018	A/Denmark/4774/2025_H1N1	487.4	interpolated		1	midpoint
flu-seqneut-2026-CTS-018	A/District_Of_Columbia/27/2023_H3N2	432.1	interpolated		1	midpoint
flu-seqneut-2026-CTS-018	A/Distrito_Federal/250106000728/2025_H3N2	291.2	interpolated		1	midpoint
flu-seqneut-2026-CTS-018	A/England/1893256/2026_H1N1	273.8	interpolated		1	midpoint
flu-seqneut-2026-CTS-018	A/Florida/ISC-1069/2026_H3N2	552.5	interpolated		1	midpoint
flu-seqneut-2026-CTS-018	A/France/ARA-HCL025195259501/2025_H1N1	474.2	interpolated		1	midpoint
flu-seqneut-2026-CTS-018	A/France/ARA-HCL026031894402/2026_H3N2	529.1	interpolated		1	midpoint
flu-seqneut-2026-CTS-018	A/France/GES-IPP00659/2026_H1N1	459.9	interpolated		1	midpoint
flu-seqneut-2026-CTS-018	A/France/GES-IPP01077/2026_H3N2	568.2	interpolated		1	midpoint
flu-seqneut-2026-CTS-018	A/France/HDF-IPP01550/2026_H3N2	554.4	interpolated		1	midpoint
flu-seqneut-2026-CTS-018	A/France/HDF-RELAB-IPP00300/2026_H3N2	440.4	interpolated		1	midpoint
flu-seqneut-2026-CTS-018	A/France/HDF-RELAB-IPP00303/2026_H3N2	535.6	interpolated		1	midpoint
flu-seqneut-2026-CTS-018	A/France/HDF-RELAB-IPP07969/2025_H1N1	503.8	interpolated		1	midpoint
flu-seqneut-2026-CTS-018	A/France/NAQ-HCL026010957001/2026_H3N2	589.8	interpolated		1	midpoint
flu-seqneut-2026-CTS-018	A/France/NAQ-HCL026046169102/2025_H1N1	223.6	interpolated		1	midpoint
flu-seqneut-2026-CTS-018	A/France/OCC-HCL026013263701/2026_H3N2	543.1	interpolated		1	midpoint
flu-seqneut-2026-CTS-018	A/France/PAC-RELAB-HCL026021993801/2026_H3N2	531.8	interpolated		1	midpoint
flu-seqneut-2026-CTS-018	A/Galicia/GA-CHUAC-451/2025_H3N2	591.2	interpolated		1	midpoint
flu-seqneut-2026-CTS-018	A/Galicia/GA-CHUAC-612/2025_H1N1	440.3	interpolated		1	midpoint
flu-seqneut-2026-CTS-018	A/Germany/LRMC_0104/2025_H3N2	652.3	interpolated		1	midpoint
flu-seqneut-2026-CTS-018	A/Germany/LRMC_0113/2025_H3N2	631.9	interpolated		1	midpoint
flu-seqneut-2026-CTS-018	A/Hawaii/70/2019_H1N1	5721	interpolated		1	midpoint
flu-seqneut-2026-CTS-018	A/Hawaii/ISC-1140/2025_H1N1	521.4	interpolated		1	midpoint
flu-seqneut-2026-CTS-018	A/Hessen/18/2026_H1N1	370.1	interpolated		1	midpoint
flu-seqneut-2026-CTS-018	A/Ireland/91576/2025_H3N2	487.5	interpolated		1	midpoint
flu-seqneut-2026-CTS-018	A/Kentucky/80/2025_H1N1	2921	interpolated		1	midpoint
flu-seqneut-2026-CTS-018	A/Lisboa/216/2023_H3N2	3001	interpolated		1	midpoint
flu-seqneut-2026-CTS-018	A/Luxembourg/LNS9132577/2026_H3N2	652.8	interpolated		1	midpoint
flu-seqneut-2026-CTS-018	A/Maine/25/2026_H1N1	515.3	interpolated		1	midpoint
flu-seqneut-2026-CTS-018	A/Malaysia/IMR/SARI/2406/2025_H3N2	512.7	interpolated		1	midpoint
flu-seqneut-2026-CTS-018	A/Massachusetts/18/2022_H3N2	634.6	interpolated		1	midpoint
flu-seqneut-2026-CTS-018	A/Massachusetts/ISC-1856/2025_H3N2	493.8	interpolated		1	midpoint
flu-seqneut-2026-CTS-018	A/Mauritius/26000203/2026_H1N1	724	interpolated		1	midpoint
flu-seqneut-2026-CTS-018	A/Michigan/8/2026_H3N2	579.4	interpolated		1	midpoint
flu-seqneut-2026-CTS-018	A/Michigan/UM-10068071276/2025_H3N2	1261	interpolated		1	midpoint
flu-seqneut-2026-CTS-018	A/Michigan/UM-10068134090/2025_H3N2	461.5	interpolated		1	midpoint
flu-seqneut-2026-CTS-018	A/Michigan/UM-10068449788/2025_H3N2	495.9	interpolated		1	midpoint
flu-seqneut-2026-CTS-018	A/Michigan/UM-10068456988/2025_H3N2	434.7	interpolated		1	midpoint
flu-seqneut-2026-CTS-018	A/Michigan/UM-10068747355/2026_H3N2	405.7	interpolated		1	midpoint
flu-seqneut-2026-CTS-018	A/MinasGerais/410/2026_H1N1	227.9	interpolated		1	midpoint
flu-seqneut-2026-CTS-018	A/MinasGerais/671/2026_H1N1	465.1	interpolated		1	midpoint
flu-seqneut-2026-CTS-018	A/Mississippi/20/2026_H1N1	528.1	interpolated		1	midpoint
flu-seqneut-2026-CTS-018	A/Missouri/11/2025_cell_H1N1	404.1	interpolated		1	midpoint
flu-seqneut-2026-CTS-018	A/Missouri/11/2025_egg_H1N1	4088	interpolated		1	midpoint
flu-seqneut-2026-CTS-018	A/Missouri/NIRC-AV-1003/2025_H3N2	631.3	interpolated		1	midpoint
flu-seqneut-2026-CTS-018	A/Montana/51/2025_H3N2	553.8	interpolated		1	midpoint
flu-seqneut-2026-CTS-018	A/NakhonPhanom/P495/2026_H3N2	524.2	interpolated		1	midpoint
flu-seqneut-2026-CTS-018	A/Navarra/260009/2025_H3N2	666.1	interpolated		1	midpoint
flu-seqneut-2026-CTS-018	A/Nebraska/34/2026_H1N1	437.8	interpolated		1	midpoint
flu-seqneut-2026-CTS-018	A/Netherlands/10008/2026_H1N1	1390	interpolated		1	midpoint
flu-seqneut-2026-CTS-018	A/Netherlands/2398/2025_H1N1	1313	interpolated		1	midpoint
flu-seqneut-2026-CTS-018	A/Netherlands/543/2026_H1N1	569.6	interpolated		1	midpoint
flu-seqneut-2026-CTS-018	A/Netherlands/864/2026_H1N1	497.5	interpolated		1	midpoint
flu-seqneut-2026-CTS-018	A/Netherlands/888/2026_H3N2	415.3	interpolated		1	midpoint
flu-seqneut-2026-CTS-018	A/Netherlands/968/2026_H3N2	659.3	interpolated		1	midpoint
flu-seqneut-2026-CTS-018	A/NewBrunswick/NBPHLFLUA10B-MM00057R/2026_H1N1	446	interpolated		1	midpoint
flu-seqneut-2026-CTS-018	A/NewYork/NIRC-IS-1086/2026_H3N2	563.1	interpolated		1	midpoint
flu-seqneut-2026-CTS-018	A/NordrheinWestfalen/54/2026_H3N2	510.7	interpolated		1	midpoint
flu-seqneut-2026-CTS-018	A/NordrheinWestfalen/96/2026_H1N1	512.8	interpolated		1	midpoint
flu-seqneut-2026-CTS-018	A/Norway/9556/2025_H1N1	423.7	interpolated		1	midpoint
flu-seqneut-2026-CTS-018	A/NovaScotia/25-365-06099/2025_H3N2	788.6	interpolated		1	midpoint
flu-seqneut-2026-CTS-018	A/Ohio/259/2024_H1N1	823.7	interpolated		1	midpoint
flu-seqneut-2026-CTS-018	A/Ontario/PHL202550193/2025_H3N2	314.5	interpolated		1	midpoint
flu-seqneut-2026-CTS-018	A/Oregon/81/2025_H3N2	515.4	interpolated		1	midpoint
flu-seqneut-2026-CTS-018	A/PaisVasco/70369726/2026_H1N1	443.6	interpolated		1	midpoint
flu-seqneut-2026-CTS-018	A/Parana/416133590/2026_H3N2	444.7	interpolated		1	midpoint
flu-seqneut-2026-CTS-018	A/Peru/ANC-INS-062/2026_H3N2	485.2	interpolated		1	midpoint
flu-seqneut-2026-CTS-018	A/Rhode_Island/11/2026_H1N1	468.3	interpolated		1	midpoint
flu-seqneut-2026-CTS-018	A/RiodeJaneiro/331/2026_H3N2	114.2	interpolated		1	midpoint
flu-seqneut-2026-CTS-018	A/Romania/612042/2026_H3N2	388.5	interpolated		1	midpoint
flu-seqneut-2026-CTS-018	A/SantaCatarina/508/2026_H3N2	585.8	interpolated		1	midpoint
flu-seqneut-2026-CTS-018	A/Saskatchewan/SKFLU477299/2025_H3N2	495.1	interpolated		1	midpoint
flu-seqneut-2026-CTS-018	A/Saskatchewan/SKFLU477727/2025_H3N2	480.3	interpolated		1	midpoint
flu-seqneut-2026-CTS-018	A/Saskatchewan/SKFLU490586/2026_H1N1	415.2	interpolated		1	midpoint
flu-seqneut-2026-CTS-018	A/Singapore/GP20238/2024_H3N2	1432	interpolated		1	midpoint
flu-seqneut-2026-CTS-018	A/Singapore/KK2768/2025_H1N1	691	interpolated		1	midpoint
flu-seqneut-2026-CTS-018	A/Singapore/MOH0547/2024_H1N1	811.1	interpolated		1	midpoint
flu-seqneut-2026-CTS-018	A/Singapore/NTF0577/2025_H3N2	523.6	interpolated		1	midpoint
flu-seqneut-2026-CTS-018	A/Singapore/SAR8915/2025_H3N2	456.3	interpolated		1	midpoint
flu-seqneut-2026-CTS-018	A/SouthAfrica/NHLS-SU-CERI-C075557/2026_H1N1	459.3	interpolated		1	midpoint
flu-seqneut-2026-CTS-018	A/SouthAfrica/NICD-R01647/2026_H1N1	456.2	interpolated		1	midpoint
flu-seqneut-2026-CTS-018	A/SouthAfrica/NICD-R01668/2026_H1N1	534.3	interpolated		1	midpoint
flu-seqneut-2026-CTS-018	A/SouthAfrica/PATH-CERI-C073358/2025_H1N1	417.1	interpolated		1	midpoint
flu-seqneut-2026-CTS-018	A/SouthAfrica/PATH-CERI-C073366/2025_H1N1	483.9	interpolated		1	midpoint
flu-seqneut-2026-CTS-018	A/SouthAfrica/PATH-CERI-C075119/2026_H1N1	590.1	interpolated		1	midpoint
flu-seqneut-2026-CTS-018	A/SouthAustralia/2605715552/2026_H3N2	547.9	interpolated		1	midpoint
flu-seqneut-2026-CTS-018	A/SouthCarolina/USAFSAM-17046/2026_H3N2	776.4	interpolated		1	midpoint
flu-seqneut-2026-CTS-018	A/South_Australia/2523812314/2025_H3N2	491.1	interpolated		1	midpoint
flu-seqneut-2026-CTS-018	A/South_Australia/2527213276/2025_H3N2	590.1	interpolated		1	midpoint
flu-seqneut-2026-CTS-018	A/StPetersburg/RII-25-2042S/2025_H3N2	589.6	interpolated		1	midpoint
flu-seqneut-2026-CTS-018	A/StPetersburg/RII-25-2321S/2025_H3N2	509.9	interpolated		1	midpoint
flu-seqneut-2026-CTS-018	A/StPetersburg/RII-25-2506S/2026_H3N2	597.9	interpolated		1	midpoint
flu-seqneut-2026-CTS-018	A/StPetersburg/RII-25-2600S/2026_H3N2	434.2	interpolated		1	midpoint
flu-seqneut-2026-CTS-018	A/Switzerland/UN-SNRCI-HUG-053/2025_H1N1	591.9	interpolated		1	midpoint
flu-seqneut-2026-CTS-018	A/Sydney/1359/2024_H3N2	819.4	interpolated		1	midpoint
flu-seqneut-2026-CTS-018	A/Sydney/50/2026_H1N1	157.7	interpolated		1	midpoint
flu-seqneut-2026-CTS-018	A/Texas/29/2026_H1N1	424.9	interpolated		1	midpoint
flu-seqneut-2026-CTS-018	A/Thailand/8/2022_H3N2	845	interpolated		1	midpoint
flu-seqneut-2026-CTS-018	A/Thuringen/16/2026_H3N2	358.6	interpolated		1	midpoint
flu-seqneut-2026-CTS-018	A/Thuringen/39/2026_H3N2	454	interpolated		1	midpoint
flu-seqneut-2026-CTS-018	A/Tokyo/EIS11-277/2024_H1N1	624.9	interpolated		1	midpoint
flu-seqneut-2026-CTS-018	A/Trieste/257/2025_H3N2	520.6	interpolated		1	midpoint
flu-seqneut-2026-CTS-018	A/Trieste/380/2026_H3N2	564.8	interpolated		1	midpoint
flu-seqneut-2026-CTS-018	A/Ukraine/5214/2026_H1N1	448.5	interpolated		1	midpoint
flu-seqneut-2026-CTS-018	A/Uppsala/SE26-01293/2026_H1N1	422.5	interpolated		1	midpoint
flu-seqneut-2026-CTS-018	A/Valencia/VAHNSI_09_02564/2025_H1N1	495	interpolated		1	midpoint
flu-seqneut-2026-CTS-018	A/Victoria/2948/2025_H3N2	266.3	interpolated		1	midpoint
flu-seqneut-2026-CTS-018	A/Victoria/4897/2022_IVR-238_H1N1	4448	interpolated		1	midpoint
flu-seqneut-2026-CTS-018	A/Vietnam/F7324/2024_H3N2	690	interpolated		1	midpoint
flu-seqneut-2026-CTS-018	A/Vietnam/PF125413/2025_H1N1	697.6	interpolated		1	midpoint
flu-seqneut-2026-CTS-018	A/Vietnam/PF126009/2026_H1N1	584	interpolated		1	midpoint
flu-seqneut-2026-CTS-018	A/Virginia/82/2025_H1N1	434.4	interpolated		1	midpoint
flu-seqneut-2026-CTS-018	A/Wisconsin/588/2019_H1N1	2438	interpolated		1	midpoint
flu-seqneut-2026-CTS-018	A/Wisconsin/67/2022_H1N1	500.1	interpolated		1	midpoint
flu-seqneut-2026-CTS-018	A/Zacapa/FLU-012/2025_H1N1	723	interpolated		1	midpoint
flu-seqneut-2026-CTS-018	A/Zambia/6-NIC-014/2026_H1N1	251	interpolated		1	midpoint
flu-seqneut-2026-CTS-018	A/Zambia/7-NIC-313/2026_H1N1	305.7	interpolated		1	midpoint
flu-seqneut-2026-CTS-019	A/Andalucia/PMC-00977/2025_H1N1	84.54	interpolated		1	midpoint
flu-seqneut-2026-CTS-019	A/Andalucia/PMC-01217/2025_H1N1	132.7	interpolated		1	midpoint
flu-seqneut-2026-CTS-019	A/Andalucia/PMC-01495/2025_H1N1	160.2	interpolated		1	midpoint
flu-seqneut-2026-CTS-019	A/Arizona/40/2026_H1N1	114	interpolated		1	midpoint
flu-seqneut-2026-CTS-019	A/Astrakhan/RII-MH273373S/2025_H3N2	150.6	interpolated		1	midpoint
flu-seqneut-2026-CTS-019	A/Asturias/232590913/2025_H1N1	156.7	interpolated		1	midpoint
flu-seqneut-2026-CTS-019	A/Badajoz/18738342/2026_H3N2	222.8	interpolated		1	midpoint
flu-seqneut-2026-CTS-019	A/Badajoz/18811358/2026_H3N2	259.8	interpolated		1	midpoint
flu-seqneut-2026-CTS-019	A/Badajoz/18813527/2026_H3N2	227.6	interpolated		1	midpoint
flu-seqneut-2026-CTS-019	A/Bangkok/P2390/2025_H3N2	223.3	interpolated		1	midpoint
flu-seqneut-2026-CTS-019	A/Bangkok/P2391/2025_H3N2	115.1	interpolated		1	midpoint
flu-seqneut-2026-CTS-019	A/Blaenavon/6687/2026_H3N2	82.64	interpolated		1	midpoint
flu-seqneut-2026-CTS-019	A/Bolivia/OR5702/2025_H3N2	113.4	interpolated		1	midpoint
flu-seqneut-2026-CTS-019	A/BritishColumbia/RV00022-26/2025_H1N1	121.2	interpolated		1	midpoint
flu-seqneut-2026-CTS-019	A/BritishColumbia/RV00279-26/2025_H3N2	178.9	interpolated		1	midpoint
flu-seqneut-2026-CTS-019	A/BritishColumbia/RV01350-26/2026_H1N1	135.8	interpolated		1	midpoint
flu-seqneut-2026-CTS-019	A/BritishColumbia/RV05508-25/2025_H1N1	136.3	interpolated		1	midpoint
flu-seqneut-2026-CTS-019	A/California/GKISBBBH79910/2026_H3N2	200.6	interpolated		1	midpoint
flu-seqneut-2026-CTS-019	A/California/NIRC-IS-1019/2026_H1N1	215.1	interpolated		1	midpoint
flu-seqneut-2026-CTS-019	A/California/NIRC-IS-1059/2026_H3N2	297.1	interpolated		1	midpoint
flu-seqneut-2026-CTS-019	A/California/NIRC-IS-1067/2026_H3N2	118.6	interpolated		1	midpoint
flu-seqneut-2026-CTS-019	A/California/NIRC-IS-1356/2025_H1N1	194.5	interpolated		1	midpoint
flu-seqneut-2026-CTS-019	A/Castellon/VAHNSI_02_02400/2025_H3N2	188.5	interpolated		1	midpoint
flu-seqneut-2026-CTS-019	A/Colombia/1851/2024_H3N2	180.4	interpolated		1	midpoint
flu-seqneut-2026-CTS-019	A/Colorado/218/2024_H1N1	143.9	interpolated		1	midpoint
flu-seqneut-2026-CTS-019	A/Connecticut/5/2026_H3N2	246	interpolated		1	midpoint
flu-seqneut-2026-CTS-019	A/Croatia/10136RV/2023_H3N2	81.07	interpolated		1	midpoint
flu-seqneut-2026-CTS-019	A/Darwin/1415/2025_H3N2	118.2	interpolated		1	midpoint
flu-seqneut-2026-CTS-019	A/Darwin/1454/2025_H3N2	460.1	interpolated		1	midpoint
flu-seqneut-2026-CTS-019	A/Denmark/3940/2025_H3N2	266.6	interpolated		1	midpoint
flu-seqneut-2026-CTS-019	A/Denmark/4547/2025_H1N1	132	interpolated		1	midpoint
flu-seqneut-2026-CTS-019	A/Denmark/4774/2025_H1N1	101.7	interpolated		1	midpoint
flu-seqneut-2026-CTS-019	A/District_Of_Columbia/27/2023_H3N2	99.19	interpolated		1	midpoint
flu-seqneut-2026-CTS-019	A/Distrito_Federal/250106000728/2025_H3N2	40	upper		1	midpoint
flu-seqneut-2026-CTS-019	A/England/1893256/2026_H1N1	128.9	interpolated		1	midpoint
flu-seqneut-2026-CTS-019	A/Florida/ISC-1069/2026_H3N2	387.9	interpolated		1	midpoint
flu-seqneut-2026-CTS-019	A/France/ARA-HCL025195259501/2025_H1N1	141.4	interpolated		1	midpoint
flu-seqneut-2026-CTS-019	A/France/ARA-HCL026031894402/2026_H3N2	151.8	interpolated		1	midpoint
flu-seqneut-2026-CTS-019	A/France/GES-IPP00659/2026_H1N1	139.2	interpolated		1	midpoint
flu-seqneut-2026-CTS-019	A/France/GES-IPP01077/2026_H3N2	441.1	interpolated		1	midpoint
flu-seqneut-2026-CTS-019	A/France/HDF-IPP01550/2026_H3N2	252.8	interpolated		1	midpoint
flu-seqneut-2026-CTS-019	A/France/HDF-RELAB-IPP00300/2026_H3N2	192.2	interpolated		1	midpoint
flu-seqneut-2026-CTS-019	A/France/HDF-RELAB-IPP00303/2026_H3N2	291.5	interpolated		1	midpoint
flu-seqneut-2026-CTS-019	A/France/HDF-RELAB-IPP07969/2025_H1N1	123.4	interpolated		1	midpoint
flu-seqneut-2026-CTS-019	A/France/NAQ-HCL026010957001/2026_H3N2	151	interpolated		1	midpoint
flu-seqneut-2026-CTS-019	A/France/NAQ-HCL026046169102/2025_H1N1	176.2	interpolated		1	midpoint
flu-seqneut-2026-CTS-019	A/France/OCC-HCL026013263701/2026_H3N2	324.2	interpolated		1	midpoint
flu-seqneut-2026-CTS-019	A/France/PAC-RELAB-HCL026021993801/2026_H3N2	533.1	interpolated		1	midpoint
flu-seqneut-2026-CTS-019	A/Galicia/GA-CHUAC-451/2025_H3N2	420.2	interpolated		1	midpoint
flu-seqneut-2026-CTS-019	A/Galicia/GA-CHUAC-612/2025_H1N1	143.8	interpolated		1	midpoint
flu-seqneut-2026-CTS-019	A/Germany/LRMC_0104/2025_H3N2	255.5	interpolated		1	midpoint
flu-seqneut-2026-CTS-019	A/Germany/LRMC_0113/2025_H3N2	155.9	interpolated		1	midpoint
flu-seqneut-2026-CTS-019	A/Hawaii/70/2019_H1N1	502.4	interpolated		1	midpoint
flu-seqneut-2026-CTS-019	A/Hawaii/ISC-1140/2025_H1N1	226.2	interpolated		1	midpoint
flu-seqneut-2026-CTS-019	A/Hessen/18/2026_H1N1	155.7	interpolated		1	midpoint
flu-seqneut-2026-CTS-019	A/Ireland/91576/2025_H3N2	309.8	interpolated		1	midpoint
flu-seqneut-2026-CTS-019	A/Kentucky/80/2025_H1N1	142.2	interpolated		1	midpoint
flu-seqneut-2026-CTS-019	A/Lisboa/216/2023_H3N2	246.6	interpolated		1	midpoint
flu-seqneut-2026-CTS-019	A/Luxembourg/LNS9132577/2026_H3N2	168.3	interpolated		1	midpoint
flu-seqneut-2026-CTS-019	A/Maine/25/2026_H1N1	126.6	interpolated		1	midpoint
flu-seqneut-2026-CTS-019	A/Malaysia/IMR/SARI/2406/2025_H3N2	316.4	interpolated		1	midpoint
flu-seqneut-2026-CTS-019	A/Massachusetts/18/2022_H3N2	92.42	interpolated		1	midpoint
flu-seqneut-2026-CTS-019	A/Massachusetts/ISC-1856/2025_H3N2	184	interpolated		1	midpoint
flu-seqneut-2026-CTS-019	A/Mauritius/26000203/2026_H1N1	154.8	interpolated		1	midpoint
flu-seqneut-2026-CTS-019	A/Michigan/8/2026_H3N2	280	interpolated		1	midpoint
flu-seqneut-2026-CTS-019	A/Michigan/UM-10068071276/2025_H3N2	156.3	interpolated		1	midpoint
flu-seqneut-2026-CTS-019	A/Michigan/UM-10068134090/2025_H3N2	263.7	interpolated		1	midpoint
flu-seqneut-2026-CTS-019	A/Michigan/UM-10068449788/2025_H3N2	324.2	interpolated		1	midpoint
flu-seqneut-2026-CTS-019	A/Michigan/UM-10068456988/2025_H3N2	297.1	interpolated		1	midpoint
flu-seqneut-2026-CTS-019	A/Michigan/UM-10068747355/2026_H3N2	229.9	interpolated		1	midpoint
flu-seqneut-2026-CTS-019	A/MinasGerais/410/2026_H1N1	193.8	interpolated		1	midpoint
flu-seqneut-2026-CTS-019	A/MinasGerais/671/2026_H1N1	129	interpolated		1	midpoint
flu-seqneut-2026-CTS-019	A/Mississippi/20/2026_H1N1	126	interpolated		1	midpoint
flu-seqneut-2026-CTS-019	A/Missouri/11/2025_cell_H1N1	234.9	interpolated		1	midpoint
flu-seqneut-2026-CTS-019	A/Missouri/11/2025_egg_H1N1	215.3	interpolated		1	midpoint
flu-seqneut-2026-CTS-019	A/Missouri/NIRC-AV-1003/2025_H3N2	219.6	interpolated		1	midpoint
flu-seqneut-2026-CTS-019	A/Montana/51/2025_H3N2	347.1	interpolated		1	midpoint
flu-seqneut-2026-CTS-019	A/NakhonPhanom/P495/2026_H3N2	227.2	interpolated		1	midpoint
flu-seqneut-2026-CTS-019	A/Navarra/260009/2025_H3N2	388.1	interpolated		1	midpoint
flu-seqneut-2026-CTS-019	A/Nebraska/34/2026_H1N1	86.16	interpolated		1	midpoint
flu-seqneut-2026-CTS-019	A/Netherlands/10008/2026_H1N1	226.1	interpolated		1	midpoint
flu-seqneut-2026-CTS-019	A/Netherlands/2398/2025_H1N1	127	interpolated		1	midpoint
flu-seqneut-2026-CTS-019	A/Netherlands/543/2026_H1N1	128.6	interpolated		1	midpoint
flu-seqneut-2026-CTS-019	A/Netherlands/864/2026_H1N1	112.8	interpolated		1	midpoint
flu-seqneut-2026-CTS-019	A/Netherlands/888/2026_H3N2	195.1	interpolated		1	midpoint
flu-seqneut-2026-CTS-019	A/Netherlands/968/2026_H3N2	179.6	interpolated		1	midpoint
flu-seqneut-2026-CTS-019	A/NewBrunswick/NBPHLFLUA10B-MM00057R/2026_H1N1	126.9	interpolated		1	midpoint
flu-seqneut-2026-CTS-019	A/NewYork/NIRC-IS-1086/2026_H3N2	247.8	interpolated		1	midpoint
flu-seqneut-2026-CTS-019	A/NordrheinWestfalen/54/2026_H3N2	238.2	interpolated		1	midpoint
flu-seqneut-2026-CTS-019	A/NordrheinWestfalen/96/2026_H1N1	161.2	interpolated		1	midpoint
flu-seqneut-2026-CTS-019	A/Norway/9556/2025_H1N1	171.1	interpolated		1	midpoint
flu-seqneut-2026-CTS-019	A/NovaScotia/25-365-06099/2025_H3N2	230.7	interpolated		1	midpoint
flu-seqneut-2026-CTS-019	A/Ohio/259/2024_H1N1	571.7	interpolated		1	midpoint
flu-seqneut-2026-CTS-019	A/Ontario/PHL202550193/2025_H3N2	166.9	interpolated		1	midpoint
flu-seqneut-2026-CTS-019	A/Oregon/81/2025_H3N2	280.1	interpolated		1	midpoint
flu-seqneut-2026-CTS-019	A/PaisVasco/70369726/2026_H1N1	107.2	interpolated		1	midpoint
flu-seqneut-2026-CTS-019	A/Parana/416133590/2026_H3N2	326.4	interpolated		1	midpoint
flu-seqneut-2026-CTS-019	A/Peru/ANC-INS-062/2026_H3N2	200.9	interpolated		1	midpoint
flu-seqneut-2026-CTS-019	A/Rhode_Island/11/2026_H1N1	130.5	interpolated		1	midpoint
flu-seqneut-2026-CTS-019	A/RiodeJaneiro/331/2026_H3N2	153.3	interpolated		1	midpoint
flu-seqneut-2026-CTS-019	A/Romania/612042/2026_H3N2	296.6	interpolated		1	midpoint
flu-seqneut-2026-CTS-019	A/SantaCatarina/508/2026_H3N2	183.2	interpolated		1	midpoint
flu-seqneut-2026-CTS-019	A/Saskatchewan/SKFLU477299/2025_H3N2	248.3	interpolated		1	midpoint
flu-seqneut-2026-CTS-019	A/Saskatchewan/SKFLU477727/2025_H3N2	246	interpolated		1	midpoint
flu-seqneut-2026-CTS-019	A/Saskatchewan/SKFLU490586/2026_H1N1	131.6	interpolated		1	midpoint
flu-seqneut-2026-CTS-019	A/Singapore/GP20238/2024_H3N2	408.9	interpolated		1	midpoint
flu-seqneut-2026-CTS-019	A/Singapore/KK2768/2025_H1N1	156.9	interpolated		1	midpoint
flu-seqneut-2026-CTS-019	A/Singapore/MOH0547/2024_H1N1	166.8	interpolated		1	midpoint
flu-seqneut-2026-CTS-019	A/Singapore/NTF0577/2025_H3N2	256.9	interpolated		1	midpoint
flu-seqneut-2026-CTS-019	A/Singapore/SAR8915/2025_H3N2	201.1	interpolated		1	midpoint
flu-seqneut-2026-CTS-019	A/SouthAfrica/NHLS-SU-CERI-C075557/2026_H1N1	127.5	interpolated		1	midpoint
flu-seqneut-2026-CTS-019	A/SouthAfrica/NICD-R01647/2026_H1N1	116.3	interpolated		1	midpoint
flu-seqneut-2026-CTS-019	A/SouthAfrica/NICD-R01668/2026_H1N1	126	interpolated		1	midpoint
flu-seqneut-2026-CTS-019	A/SouthAfrica/PATH-CERI-C073358/2025_H1N1	138.8	interpolated		1	midpoint
flu-seqneut-2026-CTS-019	A/SouthAfrica/PATH-CERI-C073366/2025_H1N1	114.7	interpolated		1	midpoint
flu-seqneut-2026-CTS-019	A/SouthAfrica/PATH-CERI-C075119/2026_H1N1	165.9	interpolated		1	midpoint
flu-seqneut-2026-CTS-019	A/SouthAustralia/2605715552/2026_H3N2	226	interpolated		1	midpoint
flu-seqneut-2026-CTS-019	A/SouthCarolina/USAFSAM-17046/2026_H3N2	207.8	interpolated		1	midpoint
flu-seqneut-2026-CTS-019	A/South_Australia/2523812314/2025_H3N2	184.8	interpolated		1	midpoint
flu-seqneut-2026-CTS-019	A/South_Australia/2527213276/2025_H3N2	367	interpolated		1	midpoint
flu-seqneut-2026-CTS-019	A/StPetersburg/RII-25-2042S/2025_H3N2	273.9	interpolated		1	midpoint
flu-seqneut-2026-CTS-019	A/StPetersburg/RII-25-2321S/2025_H3N2	214.2	interpolated		1	midpoint
flu-seqneut-2026-CTS-019	A/StPetersburg/RII-25-2506S/2026_H3N2	253	interpolated		1	midpoint
flu-seqneut-2026-CTS-019	A/StPetersburg/RII-25-2600S/2026_H3N2	289.6	interpolated		1	midpoint
flu-seqneut-2026-CTS-019	A/Switzerland/UN-SNRCI-HUG-053/2025_H1N1	161.3	interpolated		1	midpoint
flu-seqneut-2026-CTS-019	A/Sydney/1359/2024_H3N2	212.6	interpolated		1	midpoint
flu-seqneut-2026-CTS-019	A/Sydney/50/2026_H1N1	141.5	interpolated		1	midpoint
flu-seqneut-2026-CTS-019	A/Texas/29/2026_H1N1	134.9	interpolated		1	midpoint
flu-seqneut-2026-CTS-019	A/Thailand/8/2022_H3N2	239.3	interpolated		1	midpoint
flu-seqneut-2026-CTS-019	A/Thuringen/16/2026_H3N2	222.9	interpolated		1	midpoint
flu-seqneut-2026-CTS-019	A/Thuringen/39/2026_H3N2	128.3	interpolated		1	midpoint
flu-seqneut-2026-CTS-019	A/Tokyo/EIS11-277/2024_H1N1	257.3	interpolated		1	midpoint
flu-seqneut-2026-CTS-019	A/Trieste/257/2025_H3N2	203.7	interpolated		1	midpoint
flu-seqneut-2026-CTS-019	A/Trieste/380/2026_H3N2	642.1	interpolated		1	midpoint
flu-seqneut-2026-CTS-019	A/Ukraine/5214/2026_H1N1	136.8	interpolated		1	midpoint
flu-seqneut-2026-CTS-019	A/Uppsala/SE26-01293/2026_H1N1	230.5	interpolated		1	midpoint
flu-seqneut-2026-CTS-019	A/Valencia/VAHNSI_09_02564/2025_H1N1	149.5	interpolated		1	midpoint
flu-seqneut-2026-CTS-019	A/Victoria/2948/2025_H3N2	213.2	interpolated		1	midpoint
flu-seqneut-2026-CTS-019	A/Victoria/4897/2022_IVR-238_H1N1	837.3	interpolated		1	midpoint
flu-seqneut-2026-CTS-019	A/Vietnam/F7324/2024_H3N2	192.5	interpolated		1	midpoint
flu-seqneut-2026-CTS-019	A/Vietnam/PF125413/2025_H1N1	242.6	interpolated		1	midpoint
flu-seqneut-2026-CTS-019	A/Vietnam/PF126009/2026_H1N1	210.5	interpolated		1	midpoint
flu-seqneut-2026-CTS-019	A/Virginia/82/2025_H1N1	155.9	interpolated		1	midpoint
flu-seqneut-2026-CTS-019	A/Wisconsin/588/2019_H1N1	628.6	interpolated		1	midpoint
flu-seqneut-2026-CTS-019	A/Wisconsin/67/2022_H1N1	149.3	interpolated		1	midpoint
flu-seqneut-2026-CTS-019	A/Zacapa/FLU-012/2025_H1N1	303.4	interpolated		1	midpoint
flu-seqneut-2026-CTS-019	A/Zambia/6-NIC-014/2026_H1N1	148.2	interpolated		1	midpoint
flu-seqneut-2026-CTS-019	A/Zambia/7-NIC-313/2026_H1N1	129.3	interpolated		1	midpoint
flu-seqneut-2026-CTS-020	A/Andalucia/PMC-00977/2025_H1N1	2369	interpolated		1	midpoint
flu-seqneut-2026-CTS-020	A/Andalucia/PMC-01217/2025_H1N1	1767	interpolated		1	midpoint
flu-seqneut-2026-CTS-020	A/Andalucia/PMC-01495/2025_H1N1	2321	interpolated		1	midpoint
flu-seqneut-2026-CTS-020	A/Arizona/40/2026_H1N1	2124	interpolated		1	midpoint
flu-seqneut-2026-CTS-020	A/Astrakhan/RII-MH273373S/2025_H3N2	184.1	interpolated		1	midpoint
flu-seqneut-2026-CTS-020	A/Asturias/232590913/2025_H1N1	2363	interpolated		1	midpoint
flu-seqneut-2026-CTS-020	A/Badajoz/18738342/2026_H3N2	124.3	interpolated		1	midpoint
flu-seqneut-2026-CTS-020	A/Badajoz/18811358/2026_H3N2	1726	interpolated		1	midpoint
flu-seqneut-2026-CTS-020	A/Badajoz/18813527/2026_H3N2	270	interpolated		1	midpoint
flu-seqneut-2026-CTS-020	A/Bangkok/P2390/2025_H3N2	282.6	interpolated		1	midpoint
flu-seqneut-2026-CTS-020	A/Bangkok/P2391/2025_H3N2	278.1	interpolated		1	midpoint
flu-seqneut-2026-CTS-020	A/Blaenavon/6687/2026_H3N2	2112	interpolated		1	midpoint
flu-seqneut-2026-CTS-020	A/Bolivia/OR5702/2025_H3N2	131.3	interpolated		1	midpoint
flu-seqneut-2026-CTS-020	A/BritishColumbia/RV00022-26/2025_H1N1	2056	interpolated		1	midpoint
flu-seqneut-2026-CTS-020	A/BritishColumbia/RV00279-26/2025_H3N2	522.5	interpolated		1	midpoint
flu-seqneut-2026-CTS-020	A/BritishColumbia/RV01350-26/2026_H1N1	1892	interpolated		1	midpoint
flu-seqneut-2026-CTS-020	A/BritishColumbia/RV05508-25/2025_H1N1	216.7	interpolated		1	midpoint
flu-seqneut-2026-CTS-020	A/California/GKISBBBH79910/2026_H3N2	322.9	interpolated		1	midpoint
flu-seqneut-2026-CTS-020	A/California/NIRC-IS-1019/2026_H1N1	1447	interpolated		1	midpoint
flu-seqneut-2026-CTS-020	A/California/NIRC-IS-1059/2026_H3N2	591.8	interpolated		1	midpoint
flu-seqneut-2026-CTS-020	A/California/NIRC-IS-1067/2026_H3N2	172	interpolated		1	midpoint
flu-seqneut-2026-CTS-020	A/California/NIRC-IS-1356/2025_H1N1	375.2	interpolated		1	midpoint
flu-seqneut-2026-CTS-020	A/Castellon/VAHNSI_02_02400/2025_H3N2	135.2	interpolated		1	midpoint
flu-seqneut-2026-CTS-020	A/Colombia/1851/2024_H3N2	450.4	interpolated		1	midpoint
flu-seqneut-2026-CTS-020	A/Colorado/218/2024_H1N1	1361	interpolated		1	midpoint
flu-seqneut-2026-CTS-020	A/Connecticut/5/2026_H3N2	497.3	interpolated		1	midpoint
flu-seqneut-2026-CTS-020	A/Croatia/10136RV/2023_H3N2	129.3	interpolated		1	midpoint
flu-seqneut-2026-CTS-020	A/Darwin/1415/2025_H3N2	736.9	interpolated		1	midpoint
flu-seqneut-2026-CTS-020	A/Darwin/1454/2025_H3N2	123.1	interpolated		1	midpoint
flu-seqneut-2026-CTS-020	A/Denmark/3940/2025_H3N2	273	interpolated		1	midpoint
flu-seqneut-2026-CTS-020	A/Denmark/4547/2025_H1N1	2424	interpolated		1	midpoint
flu-seqneut-2026-CTS-020	A/Denmark/4774/2025_H1N1	153.3	interpolated		1	midpoint
flu-seqneut-2026-CTS-020	A/District_Of_Columbia/27/2023_H3N2	323	interpolated		1	midpoint
flu-seqneut-2026-CTS-020	A/Distrito_Federal/250106000728/2025_H3N2	232.2	interpolated		1	midpoint
flu-seqneut-2026-CTS-020	A/England/1893256/2026_H1N1	1871	interpolated		1	midpoint
flu-seqneut-2026-CTS-020	A/Florida/ISC-1069/2026_H3N2	136.8	interpolated		1	midpoint
flu-seqneut-2026-CTS-020	A/France/ARA-HCL025195259501/2025_H1N1	2201	interpolated		1	midpoint
flu-seqneut-2026-CTS-020	A/France/ARA-HCL026031894402/2026_H3N2	118.3	interpolated		1	midpoint
flu-seqneut-2026-CTS-020	A/France/GES-IPP00659/2026_H1N1	739.9	interpolated		1	midpoint
flu-seqneut-2026-CTS-020	A/France/GES-IPP01077/2026_H3N2	1091	interpolated		1	midpoint
flu-seqneut-2026-CTS-020	A/France/HDF-IPP01550/2026_H3N2	696.6	interpolated		1	midpoint
flu-seqneut-2026-CTS-020	A/France/HDF-RELAB-IPP00300/2026_H3N2	273.2	interpolated		1	midpoint
flu-seqneut-2026-CTS-020	A/France/HDF-RELAB-IPP00303/2026_H3N2	136.2	interpolated		1	midpoint
flu-seqneut-2026-CTS-020	A/France/HDF-RELAB-IPP07969/2025_H1N1	1584	interpolated		1	midpoint
flu-seqneut-2026-CTS-020	A/France/NAQ-HCL026010957001/2026_H3N2	613.3	interpolated		1	midpoint
flu-seqneut-2026-CTS-020	A/France/NAQ-HCL026046169102/2025_H1N1	2058	interpolated		1	midpoint
flu-seqneut-2026-CTS-020	A/France/OCC-HCL026013263701/2026_H3N2	399.6	interpolated		1	midpoint
flu-seqneut-2026-CTS-020	A/France/PAC-RELAB-HCL026021993801/2026_H3N2	275.7	interpolated		1	midpoint
flu-seqneut-2026-CTS-020	A/Galicia/GA-CHUAC-451/2025_H3N2	426.8	interpolated		1	midpoint
flu-seqneut-2026-CTS-020	A/Galicia/GA-CHUAC-612/2025_H1N1	1532	interpolated		1	midpoint
flu-seqneut-2026-CTS-020	A/Germany/LRMC_0104/2025_H3N2	294.8	interpolated		1	midpoint
flu-seqneut-2026-CTS-020	A/Germany/LRMC_0113/2025_H3N2	375.4	interpolated		1	midpoint
flu-seqneut-2026-CTS-020	A/Hawaii/70/2019_H1N1	3288	interpolated		1	midpoint
flu-seqneut-2026-CTS-020	A/Hawaii/ISC-1140/2025_H1N1	2439	interpolated		1	midpoint
flu-seqneut-2026-CTS-020	A/Hessen/18/2026_H1N1	2988	interpolated		1	midpoint
flu-seqneut-2026-CTS-020	A/Ireland/91576/2025_H3N2	603.8	interpolated		1	midpoint
flu-seqneut-2026-CTS-020	A/Kentucky/80/2025_H1N1	2035	interpolated		1	midpoint
flu-seqneut-2026-CTS-020	A/Lisboa/216/2023_H3N2	136.2	interpolated		1	midpoint
flu-seqneut-2026-CTS-020	A/Luxembourg/LNS9132577/2026_H3N2	153.4	interpolated		1	midpoint
flu-seqneut-2026-CTS-020	A/Maine/25/2026_H1N1	1320	interpolated		1	midpoint
flu-seqneut-2026-CTS-020	A/Malaysia/IMR/SARI/2406/2025_H3N2	753.1	interpolated		1	midpoint
flu-seqneut-2026-CTS-020	A/Massachusetts/18/2022_H3N2	281.4	interpolated		1	midpoint
flu-seqneut-2026-CTS-020	A/Massachusetts/ISC-1856/2025_H3N2	150.3	interpolated		1	midpoint
flu-seqneut-2026-CTS-020	A/Mauritius/26000203/2026_H1N1	1365	interpolated		1	midpoint
flu-seqneut-2026-CTS-020	A/Michigan/8/2026_H3N2	173.5	interpolated		1	midpoint
flu-seqneut-2026-CTS-020	A/Michigan/UM-10068071276/2025_H3N2	1311	interpolated		1	midpoint
flu-seqneut-2026-CTS-020	A/Michigan/UM-10068449788/2025_H3N2	633.7	interpolated		1	midpoint
flu-seqneut-2026-CTS-020	A/Michigan/UM-10068456988/2025_H3N2	441.8	interpolated		1	midpoint
flu-seqneut-2026-CTS-020	A/Michigan/UM-10068747355/2026_H3N2	112.6	interpolated		1	midpoint
flu-seqneut-2026-CTS-020	A/MinasGerais/410/2026_H1N1	3552	interpolated		1	midpoint
flu-seqneut-2026-CTS-020	A/MinasGerais/671/2026_H1N1	1699	interpolated		1	midpoint
flu-seqneut-2026-CTS-020	A/Mississippi/20/2026_H1N1	2289	interpolated		1	midpoint
flu-seqneut-2026-CTS-020	A/Missouri/11/2025_cell_H1N1	4445	interpolated		1	midpoint
flu-seqneut-2026-CTS-020	A/Missouri/11/2025_egg_H1N1	4305	interpolated		1	midpoint
flu-seqneut-2026-CTS-020	A/Missouri/NIRC-AV-1003/2025_H3N2	464.3	interpolated		1	midpoint
flu-seqneut-2026-CTS-020	A/Montana/51/2025_H3N2	637.6	interpolated		1	midpoint
flu-seqneut-2026-CTS-020	A/NakhonPhanom/P495/2026_H3N2	122	interpolated		1	midpoint
flu-seqneut-2026-CTS-020	A/Navarra/260009/2025_H3N2	417.5	interpolated		1	midpoint
flu-seqneut-2026-CTS-020	A/Nebraska/34/2026_H1N1	2326	interpolated		1	midpoint
flu-seqneut-2026-CTS-020	A/Netherlands/10008/2026_H1N1	2343	interpolated		1	midpoint
flu-seqneut-2026-CTS-020	A/Netherlands/2398/2025_H1N1	2093	interpolated		1	midpoint
flu-seqneut-2026-CTS-020	A/Netherlands/543/2026_H1N1	2315	interpolated		1	midpoint
flu-seqneut-2026-CTS-020	A/Netherlands/864/2026_H1N1	1872	interpolated		1	midpoint
flu-seqneut-2026-CTS-020	A/Netherlands/888/2026_H3N2	152.4	interpolated		1	midpoint
flu-seqneut-2026-CTS-020	A/Netherlands/968/2026_H3N2	395.9	interpolated		1	midpoint
flu-seqneut-2026-CTS-020	A/NewBrunswick/NBPHLFLUA10B-MM00057R/2026_H1N1	2266	interpolated		1	midpoint
flu-seqneut-2026-CTS-020	A/NewYork/NIRC-IS-1086/2026_H3N2	122.6	interpolated		1	midpoint
flu-seqneut-2026-CTS-020	A/NordrheinWestfalen/54/2026_H3N2	301.9	interpolated		1	midpoint
flu-seqneut-2026-CTS-020	A/NordrheinWestfalen/96/2026_H1N1	1763	interpolated		1	midpoint
flu-seqneut-2026-CTS-020	A/Norway/9556/2025_H1N1	259.3	interpolated		1	midpoint
flu-seqneut-2026-CTS-020	A/NovaScotia/25-365-06099/2025_H3N2	216.6	interpolated		1	midpoint
flu-seqneut-2026-CTS-020	A/Ohio/259/2024_H1N1	1236	interpolated		1	midpoint
flu-seqneut-2026-CTS-020	A/Ontario/PHL202550193/2025_H3N2	207.5	interpolated		1	midpoint
flu-seqneut-2026-CTS-020	A/Oregon/81/2025_H3N2	392.6	interpolated		1	midpoint
flu-seqneut-2026-CTS-020	A/PaisVasco/70369726/2026_H1N1	2436	interpolated		1	midpoint
flu-seqneut-2026-CTS-020	A/Parana/416133590/2026_H3N2	329.3	interpolated		1	midpoint
flu-seqneut-2026-CTS-020	A/Peru/ANC-INS-062/2026_H3N2	132.7	interpolated		1	midpoint
flu-seqneut-2026-CTS-020	A/Rhode_Island/11/2026_H1N1	1870	interpolated		1	midpoint
flu-seqneut-2026-CTS-020	A/RiodeJaneiro/331/2026_H3N2	902.9	interpolated		1	midpoint
flu-seqneut-2026-CTS-020	A/Romania/612042/2026_H3N2	473.2	interpolated		1	midpoint
flu-seqneut-2026-CTS-020	A/SantaCatarina/508/2026_H3N2	142.3	interpolated		1	midpoint
flu-seqneut-2026-CTS-020	A/Saskatchewan/SKFLU477299/2025_H3N2	645.7	interpolated		1	midpoint
flu-seqneut-2026-CTS-020	A/Saskatchewan/SKFLU477727/2025_H3N2	148.4	interpolated		1	midpoint
flu-seqneut-2026-CTS-020	A/Saskatchewan/SKFLU490586/2026_H1N1	2952	interpolated		1	midpoint
flu-seqneut-2026-CTS-020	A/Singapore/GP20238/2024_H3N2	946	interpolated		1	midpoint
flu-seqneut-2026-CTS-020	A/Singapore/KK2768/2025_H1N1	160.3	interpolated		1	midpoint
flu-seqneut-2026-CTS-020	A/Singapore/MOH0547/2024_H1N1	2481	interpolated		1	midpoint
flu-seqneut-2026-CTS-020	A/Singapore/NTF0577/2025_H3N2	833.1	interpolated		1	midpoint
flu-seqneut-2026-CTS-020	A/Singapore/SAR8915/2025_H3N2	162.6	interpolated		1	midpoint
flu-seqneut-2026-CTS-020	A/SouthAfrica/NHLS-SU-CERI-C075557/2026_H1N1	1423	interpolated		1	midpoint
flu-seqneut-2026-CTS-020	A/SouthAfrica/NICD-R01647/2026_H1N1	1805	interpolated		1	midpoint
flu-seqneut-2026-CTS-020	A/SouthAfrica/NICD-R01668/2026_H1N1	1697	interpolated		1	midpoint
flu-seqneut-2026-CTS-020	A/SouthAfrica/PATH-CERI-C073358/2025_H1N1	2124	interpolated		1	midpoint
flu-seqneut-2026-CTS-020	A/SouthAfrica/PATH-CERI-C073366/2025_H1N1	1856	interpolated		1	midpoint
flu-seqneut-2026-CTS-020	A/SouthAfrica/PATH-CERI-C075119/2026_H1N1	1924	interpolated		1	midpoint
flu-seqneut-2026-CTS-020	A/SouthAustralia/2605715552/2026_H3N2	459.8	interpolated		1	midpoint
flu-seqneut-2026-CTS-020	A/SouthCarolina/USAFSAM-17046/2026_H3N2	496.2	interpolated		1	midpoint
flu-seqneut-2026-CTS-020	A/South_Australia/2523812314/2025_H3N2	140.9	interpolated		1	midpoint
flu-seqneut-2026-CTS-020	A/StPetersburg/RII-25-2042S/2025_H3N2	272.8	interpolated		1	midpoint
flu-seqneut-2026-CTS-020	A/StPetersburg/RII-25-2321S/2025_H3N2	348.2	interpolated		1	midpoint
flu-seqneut-2026-CTS-020	A/StPetersburg/RII-25-2506S/2026_H3N2	333.2	interpolated		1	midpoint
flu-seqneut-2026-CTS-020	A/StPetersburg/RII-25-2600S/2026_H3N2	673.6	interpolated		1	midpoint
flu-seqneut-2026-CTS-020	A/Switzerland/UN-SNRCI-HUG-053/2025_H1N1	321.3	interpolated		1	midpoint
flu-seqneut-2026-CTS-020	A/Sydney/1359/2024_H3N2	126.2	interpolated		1	midpoint
flu-seqneut-2026-CTS-020	A/Sydney/50/2026_H1N1	1145	interpolated		1	midpoint
flu-seqneut-2026-CTS-020	A/Texas/29/2026_H1N1	1538	interpolated		1	midpoint
flu-seqneut-2026-CTS-020	A/Thailand/8/2022_H3N2	314.2	interpolated		1	midpoint
flu-seqneut-2026-CTS-020	A/Thuringen/16/2026_H3N2	404.5	interpolated		1	midpoint
flu-seqneut-2026-CTS-020	A/Thuringen/39/2026_H3N2	165.5	interpolated		1	midpoint
flu-seqneut-2026-CTS-020	A/Tokyo/EIS11-277/2024_H1N1	2707	interpolated		1	midpoint
flu-seqneut-2026-CTS-020	A/Trieste/257/2025_H3N2	305.6	interpolated		1	midpoint
flu-seqneut-2026-CTS-020	A/Trieste/380/2026_H3N2	740.8	interpolated		1	midpoint
flu-seqneut-2026-CTS-020	A/Ukraine/5214/2026_H1N1	1735	interpolated		1	midpoint
flu-seqneut-2026-CTS-020	A/Uppsala/SE26-01293/2026_H1N1	1476	interpolated		1	midpoint
flu-seqneut-2026-CTS-020	A/Valencia/VAHNSI_09_02564/2025_H1N1	1993	interpolated		1	midpoint
flu-seqneut-2026-CTS-020	A/Victoria/2948/2025_H3N2	135.9	interpolated		1	midpoint
flu-seqneut-2026-CTS-020	A/Victoria/4897/2022_IVR-238_H1N1	4342	interpolated		1	midpoint
flu-seqneut-2026-CTS-020	A/Vietnam/F7324/2024_H3N2	331	interpolated		1	midpoint
flu-seqneut-2026-CTS-020	A/Vietnam/PF125413/2025_H1N1	159.4	interpolated		1	midpoint
flu-seqneut-2026-CTS-020	A/Vietnam/PF126009/2026_H1N1	438	interpolated		1	midpoint
flu-seqneut-2026-CTS-020	A/Virginia/82/2025_H1N1	2467	interpolated		1	midpoint
flu-seqneut-2026-CTS-020	A/Wisconsin/588/2019_H1N1	3647	interpolated		1	midpoint
flu-seqneut-2026-CTS-020	A/Wisconsin/67/2022_H1N1	1884	interpolated		1	midpoint
flu-seqneut-2026-CTS-020	A/Zacapa/FLU-012/2025_H1N1	2485	interpolated		1	midpoint
flu-seqneut-2026-CTS-020	A/Zambia/6-NIC-014/2026_H1N1	2073	interpolated		1	midpoint
flu-seqneut-2026-CTS-020	A/Zambia/7-NIC-313/2026_H1N1	1940	interpolated		1	midpoint
flu-seqneut-2026-CTS-021	A/Andalucia/PMC-00977/2025_H1N1	238.5	interpolated		1	midpoint
flu-seqneut-2026-CTS-021	A/Andalucia/PMC-01217/2025_H1N1	217.3	interpolated		1	midpoint
flu-seqneut-2026-CTS-021	A/Andalucia/PMC-01495/2025_H1N1	457.3	interpolated		1	midpoint
flu-seqneut-2026-CTS-021	A/Arizona/40/2026_H1N1	182.3	interpolated		1	midpoint
flu-seqneut-2026-CTS-021	A/Astrakhan/RII-MH273373S/2025_H3N2	385.8	interpolated		1	midpoint
flu-seqneut-2026-CTS-021	A/Asturias/232590913/2025_H1N1	343.7	interpolated		1	midpoint
flu-seqneut-2026-CTS-021	A/Badajoz/18738342/2026_H3N2	226	interpolated		1	midpoint
flu-seqneut-2026-CTS-021	A/Badajoz/18811358/2026_H3N2	225.7	interpolated		1	midpoint
flu-seqneut-2026-CTS-021	A/Badajoz/18813527/2026_H3N2	180.9	interpolated		1	midpoint
flu-seqneut-2026-CTS-021	A/Bangkok/P2390/2025_H3N2	320.8	interpolated		1	midpoint
flu-seqneut-2026-CTS-021	A/Bangkok/P2391/2025_H3N2	103.7	interpolated		1	midpoint
flu-seqneut-2026-CTS-021	A/Blaenavon/6687/2026_H3N2	109.6	interpolated		1	midpoint
flu-seqneut-2026-CTS-021	A/Bolivia/OR5702/2025_H3N2	220.1	interpolated		1	midpoint
flu-seqneut-2026-CTS-021	A/BritishColumbia/RV00022-26/2025_H1N1	304	interpolated		1	midpoint
flu-seqneut-2026-CTS-021	A/BritishColumbia/RV00279-26/2025_H3N2	289	interpolated		1	midpoint
flu-seqneut-2026-CTS-021	A/BritishColumbia/RV01350-26/2026_H1N1	266.4	interpolated		1	midpoint
flu-seqneut-2026-CTS-021	A/BritishColumbia/RV05508-25/2025_H1N1	177.2	interpolated		1	midpoint
flu-seqneut-2026-CTS-021	A/California/GKISBBBH79910/2026_H3N2	237.8	interpolated		1	midpoint
flu-seqneut-2026-CTS-021	A/California/NIRC-IS-1019/2026_H1N1	158.2	interpolated		1	midpoint
flu-seqneut-2026-CTS-021	A/California/NIRC-IS-1059/2026_H3N2	203.8	interpolated		1	midpoint
flu-seqneut-2026-CTS-021	A/California/NIRC-IS-1067/2026_H3N2	200	interpolated		1	midpoint
flu-seqneut-2026-CTS-021	A/California/NIRC-IS-1356/2025_H1N1	417.3	interpolated		1	midpoint
flu-seqneut-2026-CTS-021	A/Castellon/VAHNSI_02_02400/2025_H3N2	164.3	interpolated		1	midpoint
flu-seqneut-2026-CTS-021	A/Colombia/1851/2024_H3N2	277.2	interpolated		1	midpoint
flu-seqneut-2026-CTS-021	A/Colorado/218/2024_H1N1	212.5	interpolated		1	midpoint
flu-seqneut-2026-CTS-021	A/Connecticut/5/2026_H3N2	232.3	interpolated		1	midpoint
flu-seqneut-2026-CTS-021	A/Croatia/10136RV/2023_H3N2	957.3	interpolated		1	midpoint
flu-seqneut-2026-CTS-021	A/Darwin/1415/2025_H3N2	125.5	interpolated		1	midpoint
flu-seqneut-2026-CTS-021	A/Darwin/1454/2025_H3N2	360.3	interpolated		1	midpoint
flu-seqneut-2026-CTS-021	A/Denmark/3940/2025_H3N2	273.6	interpolated		1	midpoint
flu-seqneut-2026-CTS-021	A/Denmark/4547/2025_H1N1	288.1	interpolated		1	midpoint
flu-seqneut-2026-CTS-021	A/Denmark/4774/2025_H1N1	151.1	interpolated		1	midpoint
flu-seqneut-2026-CTS-021	A/District_Of_Columbia/27/2023_H3N2	410.2	interpolated		1	midpoint
flu-seqneut-2026-CTS-021	A/Distrito_Federal/250106000728/2025_H3N2	179.2	interpolated		1	midpoint
flu-seqneut-2026-CTS-021	A/England/1893256/2026_H1N1	178.9	interpolated		1	midpoint
flu-seqneut-2026-CTS-021	A/Florida/ISC-1069/2026_H3N2	149.1	interpolated		1	midpoint
flu-seqneut-2026-CTS-021	A/France/ARA-HCL025195259501/2025_H1N1	346.9	interpolated		1	midpoint
flu-seqneut-2026-CTS-021	A/France/ARA-HCL026031894402/2026_H3N2	184.3	interpolated		1	midpoint
flu-seqneut-2026-CTS-021	A/France/GES-IPP00659/2026_H1N1	239.6	interpolated		1	midpoint
flu-seqneut-2026-CTS-021	A/France/GES-IPP01077/2026_H3N2	179.4	interpolated		1	midpoint
flu-seqneut-2026-CTS-021	A/France/HDF-IPP01550/2026_H3N2	145.5	interpolated		1	midpoint
flu-seqneut-2026-CTS-021	A/France/HDF-RELAB-IPP00300/2026_H3N2	177.6	interpolated		1	midpoint
flu-seqneut-2026-CTS-021	A/France/HDF-RELAB-IPP00303/2026_H3N2	209.7	interpolated		1	midpoint
flu-seqneut-2026-CTS-021	A/France/HDF-RELAB-IPP07969/2025_H1N1	311.9	interpolated		1	midpoint
flu-seqneut-2026-CTS-021	A/France/NAQ-HCL026010957001/2026_H3N2	257.9	interpolated		1	midpoint
flu-seqneut-2026-CTS-021	A/France/NAQ-HCL026046169102/2025_H1N1	270.3	interpolated		1	midpoint
flu-seqneut-2026-CTS-021	A/France/OCC-HCL026013263701/2026_H3N2	413.3	interpolated		1	midpoint
flu-seqneut-2026-CTS-021	A/France/PAC-RELAB-HCL026021993801/2026_H3N2	170.4	interpolated		1	midpoint
flu-seqneut-2026-CTS-021	A/Galicia/GA-CHUAC-451/2025_H3N2	181.5	interpolated		1	midpoint
flu-seqneut-2026-CTS-021	A/Galicia/GA-CHUAC-612/2025_H1N1	367.1	interpolated		1	midpoint
flu-seqneut-2026-CTS-021	A/Germany/LRMC_0104/2025_H3N2	160.2	interpolated		1	midpoint
flu-seqneut-2026-CTS-021	A/Germany/LRMC_0113/2025_H3N2	315.5	interpolated		1	midpoint
flu-seqneut-2026-CTS-021	A/Hawaii/70/2019_H1N1	276.5	interpolated		1	midpoint
flu-seqneut-2026-CTS-021	A/Hawaii/ISC-1140/2025_H1N1	122.8	interpolated		1	midpoint
flu-seqneut-2026-CTS-021	A/Hessen/18/2026_H1N1	172.2	interpolated		1	midpoint
flu-seqneut-2026-CTS-021	A/Ireland/91576/2025_H3N2	248.7	interpolated		1	midpoint
flu-seqneut-2026-CTS-021	A/Kentucky/80/2025_H1N1	226.6	interpolated		1	midpoint
flu-seqneut-2026-CTS-021	A/Lisboa/216/2023_H3N2	216.9	interpolated		1	midpoint
flu-seqneut-2026-CTS-021	A/Luxembourg/LNS9132577/2026_H3N2	333.8	interpolated		1	midpoint
flu-seqneut-2026-CTS-021	A/Maine/25/2026_H1N1	280.6	interpolated		1	midpoint
flu-seqneut-2026-CTS-021	A/Malaysia/IMR/SARI/2406/2025_H3N2	240	interpolated		1	midpoint
flu-seqneut-2026-CTS-021	A/Massachusetts/18/2022_H3N2	197.8	interpolated		1	midpoint
flu-seqneut-2026-CTS-021	A/Massachusetts/ISC-1856/2025_H3N2	143.2	interpolated		1	midpoint
flu-seqneut-2026-CTS-021	A/Mauritius/26000203/2026_H1N1	237.2	interpolated		1	midpoint
flu-seqneut-2026-CTS-021	A/Michigan/8/2026_H3N2	157.9	interpolated		1	midpoint
flu-seqneut-2026-CTS-021	A/Michigan/UM-10068071276/2025_H3N2	326.9	interpolated		1	midpoint
flu-seqneut-2026-CTS-021	A/Michigan/UM-10068134090/2025_H3N2	264	interpolated		1	midpoint
flu-seqneut-2026-CTS-021	A/Michigan/UM-10068449788/2025_H3N2	167.2	interpolated		1	midpoint
flu-seqneut-2026-CTS-021	A/Michigan/UM-10068456988/2025_H3N2	97.27	interpolated		1	midpoint
flu-seqneut-2026-CTS-021	A/Michigan/UM-10068747355/2026_H3N2	379.1	interpolated		1	midpoint
flu-seqneut-2026-CTS-021	A/MinasGerais/410/2026_H1N1	130.9	interpolated		1	midpoint
flu-seqneut-2026-CTS-021	A/MinasGerais/671/2026_H1N1	268.4	interpolated		1	midpoint
flu-seqneut-2026-CTS-021	A/Mississippi/20/2026_H1N1	232.1	interpolated		1	midpoint
flu-seqneut-2026-CTS-021	A/Missouri/11/2025_cell_H1N1	630	interpolated		1	midpoint
flu-seqneut-2026-CTS-021	A/Missouri/11/2025_egg_H1N1	1127	interpolated		1	midpoint
flu-seqneut-2026-CTS-021	A/Missouri/NIRC-AV-1003/2025_H3N2	441.8	interpolated		1	midpoint
flu-seqneut-2026-CTS-021	A/Montana/51/2025_H3N2	315.5	interpolated		1	midpoint
flu-seqneut-2026-CTS-021	A/NakhonPhanom/P495/2026_H3N2	328.3	interpolated		1	midpoint
flu-seqneut-2026-CTS-021	A/Navarra/260009/2025_H3N2	186.2	interpolated		1	midpoint
flu-seqneut-2026-CTS-021	A/Nebraska/34/2026_H1N1	296.5	interpolated		1	midpoint
flu-seqneut-2026-CTS-021	A/Netherlands/10008/2026_H1N1	399.1	interpolated		1	midpoint
flu-seqneut-2026-CTS-021	A/Netherlands/2398/2025_H1N1	229.6	interpolated		1	midpoint
flu-seqneut-2026-CTS-021	A/Netherlands/543/2026_H1N1	291.3	interpolated		1	midpoint
flu-seqneut-2026-CTS-021	A/Netherlands/864/2026_H1N1	215.6	interpolated		1	midpoint
flu-seqneut-2026-CTS-021	A/Netherlands/888/2026_H3N2	83.6	interpolated		1	midpoint
flu-seqneut-2026-CTS-021	A/Netherlands/968/2026_H3N2	128.4	interpolated		1	midpoint
flu-seqneut-2026-CTS-021	A/NewBrunswick/NBPHLFLUA10B-MM00057R/2026_H1N1	296.8	interpolated		1	midpoint
flu-seqneut-2026-CTS-021	A/NewYork/NIRC-IS-1086/2026_H3N2	234.3	interpolated		1	midpoint
flu-seqneut-2026-CTS-021	A/NordrheinWestfalen/54/2026_H3N2	313.1	interpolated		1	midpoint
flu-seqneut-2026-CTS-021	A/NordrheinWestfalen/96/2026_H1N1	222.3	interpolated		1	midpoint
flu-seqneut-2026-CTS-021	A/Norway/9556/2025_H1N1	153.8	interpolated		1	midpoint
flu-seqneut-2026-CTS-021	A/NovaScotia/25-365-06099/2025_H3N2	98.57	interpolated		1	midpoint
flu-seqneut-2026-CTS-021	A/Ohio/259/2024_H1N1	222.8	interpolated		1	midpoint
flu-seqneut-2026-CTS-021	A/Ontario/PHL202550193/2025_H3N2	236.1	interpolated		1	midpoint
flu-seqneut-2026-CTS-021	A/Oregon/81/2025_H3N2	337.3	interpolated		1	midpoint
flu-seqneut-2026-CTS-021	A/PaisVasco/70369726/2026_H1N1	459.8	interpolated		1	midpoint
flu-seqneut-2026-CTS-021	A/Parana/416133590/2026_H3N2	198.8	interpolated		1	midpoint
flu-seqneut-2026-CTS-021	A/Peru/ANC-INS-062/2026_H3N2	245.8	interpolated		1	midpoint
flu-seqneut-2026-CTS-021	A/Rhode_Island/11/2026_H1N1	257.8	interpolated		1	midpoint
flu-seqneut-2026-CTS-021	A/RiodeJaneiro/331/2026_H3N2	419.3	interpolated		1	midpoint
flu-seqneut-2026-CTS-021	A/Romania/612042/2026_H3N2	178.8	interpolated		1	midpoint
flu-seqneut-2026-CTS-021	A/SantaCatarina/508/2026_H3N2	228.9	interpolated		1	midpoint
flu-seqneut-2026-CTS-021	A/Saskatchewan/SKFLU477299/2025_H3N2	313.2	interpolated		1	midpoint
flu-seqneut-2026-CTS-021	A/Saskatchewan/SKFLU477727/2025_H3N2	156.5	interpolated		1	midpoint
flu-seqneut-2026-CTS-021	A/Saskatchewan/SKFLU490586/2026_H1N1	263.1	interpolated		1	midpoint
flu-seqneut-2026-CTS-021	A/Singapore/GP20238/2024_H3N2	417.3	interpolated		1	midpoint
flu-seqneut-2026-CTS-021	A/Singapore/KK2768/2025_H1N1	139.3	interpolated		1	midpoint
flu-seqneut-2026-CTS-021	A/Singapore/MOH0547/2024_H1N1	182.4	interpolated		1	midpoint
flu-seqneut-2026-CTS-021	A/Singapore/NTF0577/2025_H3N2	227.6	interpolated		1	midpoint
flu-seqneut-2026-CTS-021	A/Singapore/SAR8915/2025_H3N2	203.2	interpolated		1	midpoint
flu-seqneut-2026-CTS-021	A/SouthAfrica/NHLS-SU-CERI-C075557/2026_H1N1	352.3	interpolated		1	midpoint
flu-seqneut-2026-CTS-021	A/SouthAfrica/NICD-R01647/2026_H1N1	333.1	interpolated		1	midpoint
flu-seqneut-2026-CTS-021	A/SouthAfrica/NICD-R01668/2026_H1N1	342.2	interpolated		1	midpoint
flu-seqneut-2026-CTS-021	A/SouthAfrica/PATH-CERI-C073358/2025_H1N1	211.7	interpolated		1	midpoint
flu-seqneut-2026-CTS-021	A/SouthAfrica/PATH-CERI-C073366/2025_H1N1	264.3	interpolated		1	midpoint
flu-seqneut-2026-CTS-021	A/SouthAfrica/PATH-CERI-C075119/2026_H1N1	278.3	interpolated		1	midpoint
flu-seqneut-2026-CTS-021	A/SouthAustralia/2605715552/2026_H3N2	281.1	interpolated		1	midpoint
flu-seqneut-2026-CTS-021	A/SouthCarolina/USAFSAM-17046/2026_H3N2	292.4	interpolated		1	midpoint
flu-seqneut-2026-CTS-021	A/South_Australia/2523812314/2025_H3N2	152.7	interpolated		1	midpoint
flu-seqneut-2026-CTS-021	A/South_Australia/2527213276/2025_H3N2	710.8	interpolated		1	midpoint
flu-seqneut-2026-CTS-021	A/StPetersburg/RII-25-2042S/2025_H3N2	190.6	interpolated		1	midpoint
flu-seqneut-2026-CTS-021	A/StPetersburg/RII-25-2321S/2025_H3N2	257.3	interpolated		1	midpoint
flu-seqneut-2026-CTS-021	A/StPetersburg/RII-25-2506S/2026_H3N2	153.6	interpolated		1	midpoint
flu-seqneut-2026-CTS-021	A/StPetersburg/RII-25-2600S/2026_H3N2	317.3	interpolated		1	midpoint
flu-seqneut-2026-CTS-021	A/Switzerland/UN-SNRCI-HUG-053/2025_H1N1	124.6	interpolated		1	midpoint
flu-seqneut-2026-CTS-021	A/Sydney/1359/2024_H3N2	242.8	interpolated		1	midpoint
flu-seqneut-2026-CTS-021	A/Sydney/50/2026_H1N1	140	interpolated		1	midpoint
flu-seqneut-2026-CTS-021	A/Texas/29/2026_H1N1	280.8	interpolated		1	midpoint
flu-seqneut-2026-CTS-021	A/Thailand/8/2022_H3N2	415.7	interpolated		1	midpoint
flu-seqneut-2026-CTS-021	A/Thuringen/16/2026_H3N2	161.3	interpolated		1	midpoint
flu-seqneut-2026-CTS-021	A/Thuringen/39/2026_H3N2	330.4	interpolated		1	midpoint
flu-seqneut-2026-CTS-021	A/Tokyo/EIS11-277/2024_H1N1	205.2	interpolated		1	midpoint
flu-seqneut-2026-CTS-021	A/Trieste/257/2025_H3N2	322.8	interpolated		1	midpoint
flu-seqneut-2026-CTS-021	A/Trieste/380/2026_H3N2	339	interpolated		1	midpoint
flu-seqneut-2026-CTS-021	A/Ukraine/5214/2026_H1N1	362.2	interpolated		1	midpoint
flu-seqneut-2026-CTS-021	A/Uppsala/SE26-01293/2026_H1N1	131.6	interpolated		1	midpoint
flu-seqneut-2026-CTS-021	A/Valencia/VAHNSI_09_02564/2025_H1N1	298.2	interpolated		1	midpoint
flu-seqneut-2026-CTS-021	A/Victoria/2948/2025_H3N2	383.7	interpolated		1	midpoint
flu-seqneut-2026-CTS-021	A/Victoria/4897/2022_IVR-238_H1N1	756.4	interpolated		1	midpoint
flu-seqneut-2026-CTS-021	A/Vietnam/F7324/2024_H3N2	167.9	interpolated		1	midpoint
flu-seqneut-2026-CTS-021	A/Vietnam/PF125413/2025_H1N1	224.9	interpolated		1	midpoint
flu-seqneut-2026-CTS-021	A/Vietnam/PF126009/2026_H1N1	204.6	interpolated		1	midpoint
flu-seqneut-2026-CTS-021	A/Virginia/82/2025_H1N1	346.3	interpolated		1	midpoint
flu-seqneut-2026-CTS-021	A/Wisconsin/588/2019_H1N1	171.3	interpolated		1	midpoint
flu-seqneut-2026-CTS-021	A/Wisconsin/67/2022_H1N1	343.4	interpolated		1	midpoint
flu-seqneut-2026-CTS-021	A/Zacapa/FLU-012/2025_H1N1	237.8	interpolated		1	midpoint
flu-seqneut-2026-CTS-021	A/Zambia/6-NIC-014/2026_H1N1	200.1	interpolated		1	midpoint
flu-seqneut-2026-CTS-021	A/Zambia/7-NIC-313/2026_H1N1	193.9	interpolated		1	midpoint
flu-seqneut-2026-CTS-022	A/Andalucia/PMC-00977/2025_H1N1	292.3	interpolated		1	midpoint
flu-seqneut-2026-CTS-022	A/Andalucia/PMC-01217/2025_H1N1	161.7	interpolated		1	midpoint
flu-seqneut-2026-CTS-022	A/Andalucia/PMC-01495/2025_H1N1	298	interpolated		1	midpoint
flu-seqneut-2026-CTS-022	A/Arizona/40/2026_H1N1	217.1	interpolated		1	midpoint
flu-seqneut-2026-CTS-022	A/Astrakhan/RII-MH273373S/2025_H3N2	837.9	interpolated		1	midpoint
flu-seqneut-2026-CTS-022	A/Asturias/232590913/2025_H1N1	207.4	interpolated		1	midpoint
flu-seqneut-2026-CTS-022	A/Badajoz/18738342/2026_H3N2	507.6	interpolated		1	midpoint
flu-seqneut-2026-CTS-022	A/Badajoz/18811358/2026_H3N2	497.7	interpolated		1	midpoint
flu-seqneut-2026-CTS-022	A/Badajoz/18813527/2026_H3N2	890.2	interpolated		1	midpoint
flu-seqneut-2026-CTS-022	A/Bangkok/P2390/2025_H3N2	1139	interpolated		1	midpoint
flu-seqneut-2026-CTS-022	A/Bangkok/P2391/2025_H3N2	574	interpolated		1	midpoint
flu-seqneut-2026-CTS-022	A/Blaenavon/6687/2026_H3N2	295.4	interpolated		1	midpoint
flu-seqneut-2026-CTS-022	A/Bolivia/OR5702/2025_H3N2	374.2	interpolated		1	midpoint
flu-seqneut-2026-CTS-022	A/BritishColumbia/RV00022-26/2025_H1N1	210.4	interpolated		1	midpoint
flu-seqneut-2026-CTS-022	A/BritishColumbia/RV00279-26/2025_H3N2	852.7	interpolated		1	midpoint
flu-seqneut-2026-CTS-022	A/BritishColumbia/RV01350-26/2026_H1N1	218.9	interpolated		1	midpoint
flu-seqneut-2026-CTS-022	A/BritishColumbia/RV05508-25/2025_H1N1	268.4	interpolated		1	midpoint
flu-seqneut-2026-CTS-022	A/California/GKISBBBH79910/2026_H3N2	556.2	interpolated		1	midpoint
flu-seqneut-2026-CTS-022	A/California/NIRC-IS-1019/2026_H1N1	49.99	interpolated		1	midpoint
flu-seqneut-2026-CTS-022	A/California/NIRC-IS-1059/2026_H3N2	571.7	interpolated		1	midpoint
flu-seqneut-2026-CTS-022	A/California/NIRC-IS-1067/2026_H3N2	932	interpolated		1	midpoint
flu-seqneut-2026-CTS-022	A/California/NIRC-IS-1356/2025_H1N1	308.2	interpolated		1	midpoint
flu-seqneut-2026-CTS-022	A/Castellon/VAHNSI_02_02400/2025_H3N2	594.5	interpolated		1	midpoint
flu-seqneut-2026-CTS-022	A/Colombia/1851/2024_H3N2	497.3	interpolated		1	midpoint
flu-seqneut-2026-CTS-022	A/Colorado/218/2024_H1N1	204.3	interpolated		1	midpoint
flu-seqneut-2026-CTS-022	A/Connecticut/5/2026_H3N2	1145	interpolated		1	midpoint
flu-seqneut-2026-CTS-022	A/Croatia/10136RV/2023_H3N2	406.2	interpolated		1	midpoint
flu-seqneut-2026-CTS-022	A/Darwin/1415/2025_H3N2	746.6	interpolated		1	midpoint
flu-seqneut-2026-CTS-022	A/Darwin/1454/2025_H3N2	2171	interpolated		1	midpoint
flu-seqneut-2026-CTS-022	A/Denmark/3940/2025_H3N2	508.7	interpolated		1	midpoint
flu-seqneut-2026-CTS-022	A/Denmark/4547/2025_H1N1	172.6	interpolated		1	midpoint
flu-seqneut-2026-CTS-022	A/Denmark/4774/2025_H1N1	369.2	interpolated		1	midpoint
flu-seqneut-2026-CTS-022	A/District_Of_Columbia/27/2023_H3N2	317.6	interpolated		1	midpoint
flu-seqneut-2026-CTS-022	A/Distrito_Federal/250106000728/2025_H3N2	278.1	interpolated		1	midpoint
flu-seqneut-2026-CTS-022	A/England/1893256/2026_H1N1	172.8	interpolated		1	midpoint
flu-seqneut-2026-CTS-022	A/Florida/ISC-1069/2026_H3N2	636	interpolated		1	midpoint
flu-seqneut-2026-CTS-022	A/France/ARA-HCL025195259501/2025_H1N1	165.8	interpolated		1	midpoint
flu-seqneut-2026-CTS-022	A/France/ARA-HCL026031894402/2026_H3N2	570.5	interpolated		1	midpoint
flu-seqneut-2026-CTS-022	A/France/GES-IPP00659/2026_H1N1	265.8	interpolated		1	midpoint
flu-seqneut-2026-CTS-022	A/France/GES-IPP01077/2026_H3N2	620.7	interpolated		1	midpoint
flu-seqneut-2026-CTS-022	A/France/HDF-IPP01550/2026_H3N2	396.3	interpolated		1	midpoint
flu-seqneut-2026-CTS-022	A/France/HDF-RELAB-IPP00300/2026_H3N2	881.1	interpolated		1	midpoint
flu-seqneut-2026-CTS-022	A/France/HDF-RELAB-IPP00303/2026_H3N2	906	interpolated		1	midpoint
flu-seqneut-2026-CTS-022	A/France/HDF-RELAB-IPP07969/2025_H1N1	104.7	interpolated		1	midpoint
flu-seqneut-2026-CTS-022	A/France/NAQ-HCL026010957001/2026_H3N2	1137	interpolated		1	midpoint
flu-seqneut-2026-CTS-022	A/France/NAQ-HCL026046169102/2025_H1N1	234.7	interpolated		1	midpoint
flu-seqneut-2026-CTS-022	A/France/OCC-HCL026013263701/2026_H3N2	506.2	interpolated		1	midpoint
flu-seqneut-2026-CTS-022	A/France/PAC-RELAB-HCL026021993801/2026_H3N2	790.2	interpolated		1	midpoint
flu-seqneut-2026-CTS-022	A/Galicia/GA-CHUAC-451/2025_H3N2	1009	interpolated		1	midpoint
flu-seqneut-2026-CTS-022	A/Galicia/GA-CHUAC-612/2025_H1N1	153.9	interpolated		1	midpoint
flu-seqneut-2026-CTS-022	A/Germany/LRMC_0104/2025_H3N2	1304	interpolated		1	midpoint
flu-seqneut-2026-CTS-022	A/Germany/LRMC_0113/2025_H3N2	642.5	interpolated		1	midpoint
flu-seqneut-2026-CTS-022	A/Hawaii/70/2019_H1N1	168.6	interpolated		1	midpoint
flu-seqneut-2026-CTS-022	A/Hawaii/ISC-1140/2025_H1N1	65.46	interpolated		1	midpoint
flu-seqneut-2026-CTS-022	A/Hessen/18/2026_H1N1	339.3	interpolated		1	midpoint
flu-seqneut-2026-CTS-022	A/Ireland/91576/2025_H3N2	708.9	interpolated		1	midpoint
flu-seqneut-2026-CTS-022	A/Kentucky/80/2025_H1N1	175.4	interpolated		1	midpoint
flu-seqneut-2026-CTS-022	A/Lisboa/216/2023_H3N2	1996	interpolated		1	midpoint
flu-seqneut-2026-CTS-022	A/Luxembourg/LNS9132577/2026_H3N2	892	interpolated		1	midpoint
flu-seqneut-2026-CTS-022	A/Maine/25/2026_H1N1	241.2	interpolated		1	midpoint
flu-seqneut-2026-CTS-022	A/Malaysia/IMR/SARI/2406/2025_H3N2	1017	interpolated		1	midpoint
flu-seqneut-2026-CTS-022	A/Massachusetts/18/2022_H3N2	588	interpolated		1	midpoint
flu-seqneut-2026-CTS-022	A/Massachusetts/ISC-1856/2025_H3N2	414.9	interpolated		1	midpoint
flu-seqneut-2026-CTS-022	A/Mauritius/26000203/2026_H1N1	235.3	interpolated		1	midpoint
flu-seqneut-2026-CTS-022	A/Michigan/8/2026_H3N2	758.8	interpolated		1	midpoint
flu-seqneut-2026-CTS-022	A/Michigan/UM-10068071276/2025_H3N2	702	interpolated		1	midpoint
flu-seqneut-2026-CTS-022	A/Michigan/UM-10068134090/2025_H3N2	605.4	interpolated		1	midpoint
flu-seqneut-2026-CTS-022	A/Michigan/UM-10068449788/2025_H3N2	669.5	interpolated		1	midpoint
flu-seqneut-2026-CTS-022	A/Michigan/UM-10068456988/2025_H3N2	483.1	interpolated		1	midpoint
flu-seqneut-2026-CTS-022	A/Michigan/UM-10068747355/2026_H3N2	810.3	interpolated		1	midpoint
flu-seqneut-2026-CTS-022	A/MinasGerais/410/2026_H1N1	326.6	interpolated		1	midpoint
flu-seqneut-2026-CTS-022	A/MinasGerais/671/2026_H1N1	203.8	interpolated		1	midpoint
flu-seqneut-2026-CTS-022	A/Mississippi/20/2026_H1N1	297.5	interpolated		1	midpoint
flu-seqneut-2026-CTS-022	A/Missouri/11/2025_cell_H1N1	229.8	interpolated		1	midpoint
flu-seqneut-2026-CTS-022	A/Missouri/11/2025_egg_H1N1	478.7	interpolated		1	midpoint
flu-seqneut-2026-CTS-022	A/Missouri/NIRC-AV-1003/2025_H3N2	678.7	interpolated		1	midpoint
flu-seqneut-2026-CTS-022	A/Montana/51/2025_H3N2	284.7	interpolated		1	midpoint
flu-seqneut-2026-CTS-022	A/NakhonPhanom/P495/2026_H3N2	1042	interpolated		1	midpoint
flu-seqneut-2026-CTS-022	A/Navarra/260009/2025_H3N2	951.2	interpolated		1	midpoint
flu-seqneut-2026-CTS-022	A/Nebraska/34/2026_H1N1	135.1	interpolated		1	midpoint
flu-seqneut-2026-CTS-022	A/Netherlands/10008/2026_H1N1	204	interpolated		1	midpoint
flu-seqneut-2026-CTS-022	A/Netherlands/2398/2025_H1N1	131.9	interpolated		1	midpoint
flu-seqneut-2026-CTS-022	A/Netherlands/543/2026_H1N1	218.9	interpolated		1	midpoint
flu-seqneut-2026-CTS-022	A/Netherlands/864/2026_H1N1	198.1	interpolated		1	midpoint
flu-seqneut-2026-CTS-022	A/Netherlands/888/2026_H3N2	417.7	interpolated		1	midpoint
flu-seqneut-2026-CTS-022	A/Netherlands/968/2026_H3N2	575.9	interpolated		1	midpoint
flu-seqneut-2026-CTS-022	A/NewBrunswick/NBPHLFLUA10B-MM00057R/2026_H1N1	235.6	interpolated		1	midpoint
flu-seqneut-2026-CTS-022	A/NewYork/NIRC-IS-1086/2026_H3N2	1451	interpolated		1	midpoint
flu-seqneut-2026-CTS-022	A/NordrheinWestfalen/54/2026_H3N2	721.5	interpolated		1	midpoint
flu-seqneut-2026-CTS-022	A/NordrheinWestfalen/96/2026_H1N1	225.7	interpolated		1	midpoint
flu-seqneut-2026-CTS-022	A/Norway/9556/2025_H1N1	273.1	interpolated		1	midpoint
flu-seqneut-2026-CTS-022	A/NovaScotia/25-365-06099/2025_H3N2	1193	interpolated		1	midpoint
flu-seqneut-2026-CTS-022	A/Ohio/259/2024_H1N1	102	interpolated		1	midpoint
flu-seqneut-2026-CTS-022	A/Ontario/PHL202550193/2025_H3N2	773.7	interpolated		1	midpoint
flu-seqneut-2026-CTS-022	A/Oregon/81/2025_H3N2	1075	interpolated		1	midpoint
flu-seqneut-2026-CTS-022	A/PaisVasco/70369726/2026_H1N1	304.5	interpolated		1	midpoint
flu-seqneut-2026-CTS-022	A/Parana/416133590/2026_H3N2	616.2	interpolated		1	midpoint
flu-seqneut-2026-CTS-022	A/Peru/ANC-INS-062/2026_H3N2	530.5	interpolated		1	midpoint
flu-seqneut-2026-CTS-022	A/Rhode_Island/11/2026_H1N1	142.8	interpolated		1	midpoint
flu-seqneut-2026-CTS-022	A/RiodeJaneiro/331/2026_H3N2	1128	interpolated		1	midpoint
flu-seqneut-2026-CTS-022	A/Romania/612042/2026_H3N2	404.9	interpolated		1	midpoint
flu-seqneut-2026-CTS-022	A/SantaCatarina/508/2026_H3N2	572.9	interpolated		1	midpoint
flu-seqneut-2026-CTS-022	A/Saskatchewan/SKFLU477299/2025_H3N2	633.5	interpolated		1	midpoint
flu-seqneut-2026-CTS-022	A/Saskatchewan/SKFLU477727/2025_H3N2	1121	interpolated		1	midpoint
flu-seqneut-2026-CTS-022	A/Saskatchewan/SKFLU490586/2026_H1N1	205.2	interpolated		1	midpoint
flu-seqneut-2026-CTS-022	A/Singapore/GP20238/2024_H3N2	1325	interpolated		1	midpoint
flu-seqneut-2026-CTS-022	A/Singapore/KK2768/2025_H1N1	180.4	interpolated		1	midpoint
flu-seqneut-2026-CTS-022	A/Singapore/MOH0547/2024_H1N1	260.7	interpolated		1	midpoint
flu-seqneut-2026-CTS-022	A/Singapore/NTF0577/2025_H3N2	424.8	interpolated		1	midpoint
flu-seqneut-2026-CTS-022	A/Singapore/SAR8915/2025_H3N2	1163	interpolated		1	midpoint
flu-seqneut-2026-CTS-022	A/SouthAfrica/NHLS-SU-CERI-C075557/2026_H1N1	152.4	interpolated		1	midpoint
flu-seqneut-2026-CTS-022	A/SouthAfrica/NICD-R01647/2026_H1N1	192	interpolated		1	midpoint
flu-seqneut-2026-CTS-022	A/SouthAfrica/NICD-R01668/2026_H1N1	211.1	interpolated		1	midpoint
flu-seqneut-2026-CTS-022	A/SouthAfrica/PATH-CERI-C073358/2025_H1N1	54.52	interpolated		1	midpoint
flu-seqneut-2026-CTS-022	A/SouthAfrica/PATH-CERI-C073366/2025_H1N1	119.3	interpolated		1	midpoint
flu-seqneut-2026-CTS-022	A/SouthAfrica/PATH-CERI-C075119/2026_H1N1	125.6	interpolated		1	midpoint
flu-seqneut-2026-CTS-022	A/SouthAustralia/2605715552/2026_H3N2	757.5	interpolated		1	midpoint
flu-seqneut-2026-CTS-022	A/SouthCarolina/USAFSAM-17046/2026_H3N2	3064	interpolated		1	midpoint
flu-seqneut-2026-CTS-022	A/South_Australia/2523812314/2025_H3N2	926.7	interpolated		1	midpoint
flu-seqneut-2026-CTS-022	A/South_Australia/2527213276/2025_H3N2	529.9	interpolated		1	midpoint
flu-seqneut-2026-CTS-022	A/StPetersburg/RII-25-2042S/2025_H3N2	622.6	interpolated		1	midpoint
flu-seqneut-2026-CTS-022	A/StPetersburg/RII-25-2321S/2025_H3N2	339.5	interpolated		1	midpoint
flu-seqneut-2026-CTS-022	A/StPetersburg/RII-25-2506S/2026_H3N2	970.2	interpolated		1	midpoint
flu-seqneut-2026-CTS-022	A/StPetersburg/RII-25-2600S/2026_H3N2	1013	interpolated		1	midpoint
flu-seqneut-2026-CTS-022	A/Switzerland/UN-SNRCI-HUG-053/2025_H1N1	259.7	interpolated		1	midpoint
flu-seqneut-2026-CTS-022	A/Sydney/1359/2024_H3N2	692.6	interpolated		1	midpoint
flu-seqneut-2026-CTS-022	A/Sydney/50/2026_H1N1	157.6	interpolated		1	midpoint
flu-seqneut-2026-CTS-022	A/Texas/29/2026_H1N1	250.2	interpolated		1	midpoint
flu-seqneut-2026-CTS-022	A/Thailand/8/2022_H3N2	665.9	interpolated		1	midpoint
flu-seqneut-2026-CTS-022	A/Thuringen/16/2026_H3N2	964.9	interpolated		1	midpoint
flu-seqneut-2026-CTS-022	A/Thuringen/39/2026_H3N2	237.7	interpolated		1	midpoint
flu-seqneut-2026-CTS-022	A/Tokyo/EIS11-277/2024_H1N1	210.4	interpolated		1	midpoint
flu-seqneut-2026-CTS-022	A/Trieste/257/2025_H3N2	569.5	interpolated		1	midpoint
flu-seqneut-2026-CTS-022	A/Trieste/380/2026_H3N2	1146	interpolated		1	midpoint
flu-seqneut-2026-CTS-022	A/Ukraine/5214/2026_H1N1	81.4	interpolated		1	midpoint
flu-seqneut-2026-CTS-022	A/Uppsala/SE26-01293/2026_H1N1	203.9	interpolated		1	midpoint
flu-seqneut-2026-CTS-022	A/Valencia/VAHNSI_09_02564/2025_H1N1	208.2	interpolated		1	midpoint
flu-seqneut-2026-CTS-022	A/Victoria/2948/2025_H3N2	546.2	interpolated		1	midpoint
flu-seqneut-2026-CTS-022	A/Victoria/4897/2022_IVR-238_H1N1	520.2	interpolated		1	midpoint
flu-seqneut-2026-CTS-022	A/Vietnam/F7324/2024_H3N2	362.9	interpolated		1	midpoint
flu-seqneut-2026-CTS-022	A/Vietnam/PF125413/2025_H1N1	51.82	interpolated		1	midpoint
flu-seqneut-2026-CTS-022	A/Vietnam/PF126009/2026_H1N1	141.2	interpolated		1	midpoint
flu-seqneut-2026-CTS-022	A/Virginia/82/2025_H1N1	174.8	interpolated		1	midpoint
flu-seqneut-2026-CTS-022	A/Wisconsin/588/2019_H1N1	246.6	interpolated		1	midpoint
flu-seqneut-2026-CTS-022	A/Wisconsin/67/2022_H1N1	265.9	interpolated		1	midpoint
flu-seqneut-2026-CTS-022	A/Zacapa/FLU-012/2025_H1N1	112.7	interpolated		1	midpoint
flu-seqneut-2026-CTS-022	A/Zambia/6-NIC-014/2026_H1N1	205.1	interpolated		1	midpoint
flu-seqneut-2026-CTS-022	A/Zambia/7-NIC-313/2026_H1N1	375.2	interpolated		1	midpoint
flu-seqneut-2026-CTS-023	A/Andalucia/PMC-00977/2025_H1N1	157.6	interpolated		1	midpoint
flu-seqneut-2026-CTS-023	A/Andalucia/PMC-01217/2025_H1N1	111.9	interpolated		1	midpoint
flu-seqneut-2026-CTS-023	A/Andalucia/PMC-01495/2025_H1N1	102.2	interpolated		1	midpoint
flu-seqneut-2026-CTS-023	A/Arizona/40/2026_H1N1	79.55	interpolated		1	midpoint
flu-seqneut-2026-CTS-023	A/Astrakhan/RII-MH273373S/2025_H3N2	138.9	interpolated		1	midpoint
flu-seqneut-2026-CTS-023	A/Asturias/232590913/2025_H1N1	140	interpolated		1	midpoint
flu-seqneut-2026-CTS-023	A/Badajoz/18738342/2026_H3N2	168.2	interpolated		1	midpoint
flu-seqneut-2026-CTS-023	A/Badajoz/18811358/2026_H3N2	524.8	interpolated		1	midpoint
flu-seqneut-2026-CTS-023	A/Badajoz/18813527/2026_H3N2	139.2	interpolated		1	midpoint
flu-seqneut-2026-CTS-023	A/Bangkok/P2390/2025_H3N2	182.3	interpolated		1	midpoint
flu-seqneut-2026-CTS-023	A/Bangkok/P2391/2025_H3N2	124.1	interpolated		1	midpoint
flu-seqneut-2026-CTS-023	A/Blaenavon/6687/2026_H3N2	221.1	interpolated		1	midpoint
flu-seqneut-2026-CTS-023	A/Bolivia/OR5702/2025_H3N2	248.3	interpolated		1	midpoint
flu-seqneut-2026-CTS-023	A/BritishColumbia/RV00022-26/2025_H1N1	104.4	interpolated		1	midpoint
flu-seqneut-2026-CTS-023	A/BritishColumbia/RV00279-26/2025_H3N2	315.5	interpolated		1	midpoint
flu-seqneut-2026-CTS-023	A/BritishColumbia/RV01350-26/2026_H1N1	128.4	interpolated		1	midpoint
flu-seqneut-2026-CTS-023	A/BritishColumbia/RV05508-25/2025_H1N1	153.4	interpolated		1	midpoint
flu-seqneut-2026-CTS-023	A/California/GKISBBBH79910/2026_H3N2	221	interpolated		1	midpoint
flu-seqneut-2026-CTS-023	A/California/NIRC-IS-1019/2026_H1N1	173.3	interpolated		1	midpoint
flu-seqneut-2026-CTS-023	A/California/NIRC-IS-1059/2026_H3N2	162.9	interpolated		1	midpoint
flu-seqneut-2026-CTS-023	A/California/NIRC-IS-1067/2026_H3N2	234.5	interpolated		1	midpoint
flu-seqneut-2026-CTS-023	A/California/NIRC-IS-1356/2025_H1N1	190.2	interpolated		1	midpoint
flu-seqneut-2026-CTS-023	A/Castellon/VAHNSI_02_02400/2025_H3N2	91.05	interpolated		1	midpoint
flu-seqneut-2026-CTS-023	A/Colombia/1851/2024_H3N2	123.6	interpolated		1	midpoint
flu-seqneut-2026-CTS-023	A/Colorado/218/2024_H1N1	54.18	interpolated		1	midpoint
flu-seqneut-2026-CTS-023	A/Connecticut/5/2026_H3N2	486.1	interpolated		1	midpoint
flu-seqneut-2026-CTS-023	A/Croatia/10136RV/2023_H3N2	1315	interpolated		1	midpoint
flu-seqneut-2026-CTS-023	A/Darwin/1415/2025_H3N2	191.6	interpolated		1	midpoint
flu-seqneut-2026-CTS-023	A/Darwin/1454/2025_H3N2	233.3	interpolated		1	midpoint
flu-seqneut-2026-CTS-023	A/Denmark/3940/2025_H3N2	170.6	interpolated		1	midpoint
flu-seqneut-2026-CTS-023	A/Denmark/4547/2025_H1N1	111.7	interpolated		1	midpoint
flu-seqneut-2026-CTS-023	A/Denmark/4774/2025_H1N1	121	interpolated		1	midpoint
flu-seqneut-2026-CTS-023	A/District_Of_Columbia/27/2023_H3N2	587.9	interpolated		1	midpoint
flu-seqneut-2026-CTS-023	A/Distrito_Federal/250106000728/2025_H3N2	219.5	interpolated		1	midpoint
flu-seqneut-2026-CTS-023	A/England/1893256/2026_H1N1	159.6	interpolated		1	midpoint
flu-seqneut-2026-CTS-023	A/Florida/ISC-1069/2026_H3N2	99.97	interpolated		1	midpoint
flu-seqneut-2026-CTS-023	A/France/ARA-HCL025195259501/2025_H1N1	112.9	interpolated		1	midpoint
flu-seqneut-2026-CTS-023	A/France/ARA-HCL026031894402/2026_H3N2	412.8	interpolated		1	midpoint
flu-seqneut-2026-CTS-023	A/France/GES-IPP00659/2026_H1N1	154.1	interpolated		1	midpoint
flu-seqneut-2026-CTS-023	A/France/GES-IPP01077/2026_H3N2	695.6	interpolated		1	midpoint
flu-seqneut-2026-CTS-023	A/France/HDF-IPP01550/2026_H3N2	200	interpolated		1	midpoint
flu-seqneut-2026-CTS-023	A/France/HDF-RELAB-IPP00300/2026_H3N2	129.5	interpolated		1	midpoint
flu-seqneut-2026-CTS-023	A/France/HDF-RELAB-IPP00303/2026_H3N2	115.4	interpolated		1	midpoint
flu-seqneut-2026-CTS-023	A/France/HDF-RELAB-IPP07969/2025_H1N1	125.7	interpolated		1	midpoint
flu-seqneut-2026-CTS-023	A/France/NAQ-HCL026010957001/2026_H3N2	96.74	interpolated		1	midpoint
flu-seqneut-2026-CTS-023	A/France/NAQ-HCL026046169102/2025_H1N1	105.2	interpolated		1	midpoint
flu-seqneut-2026-CTS-023	A/France/OCC-HCL026013263701/2026_H3N2	327	interpolated		1	midpoint
flu-seqneut-2026-CTS-023	A/France/PAC-RELAB-HCL026021993801/2026_H3N2	153.5	interpolated		1	midpoint
flu-seqneut-2026-CTS-023	A/Galicia/GA-CHUAC-451/2025_H3N2	276.3	interpolated		1	midpoint
flu-seqneut-2026-CTS-023	A/Galicia/GA-CHUAC-612/2025_H1N1	101.3	interpolated		1	midpoint
flu-seqneut-2026-CTS-023	A/Germany/LRMC_0104/2025_H3N2	101.8	interpolated		1	midpoint
flu-seqneut-2026-CTS-023	A/Germany/LRMC_0113/2025_H3N2	117.6	interpolated		1	midpoint
flu-seqneut-2026-CTS-023	A/Hawaii/70/2019_H1N1	1511	interpolated		1	midpoint
flu-seqneut-2026-CTS-023	A/Hawaii/ISC-1140/2025_H1N1	132.5	interpolated		1	midpoint
flu-seqneut-2026-CTS-023	A/Hessen/18/2026_H1N1	127.7	interpolated		1	midpoint
flu-seqneut-2026-CTS-023	A/Ireland/91576/2025_H3N2	312.8	interpolated		1	midpoint
flu-seqneut-2026-CTS-023	A/Kentucky/80/2025_H1N1	375.2	interpolated		1	midpoint
flu-seqneut-2026-CTS-023	A/Lisboa/216/2023_H3N2	930	interpolated		1	midpoint
flu-seqneut-2026-CTS-023	A/Luxembourg/LNS9132577/2026_H3N2	162.5	interpolated		1	midpoint
flu-seqneut-2026-CTS-023	A/Maine/25/2026_H1N1	118.7	interpolated		1	midpoint
flu-seqneut-2026-CTS-023	A/Malaysia/IMR/SARI/2406/2025_H3N2	353.1	interpolated		1	midpoint
flu-seqneut-2026-CTS-023	A/Massachusetts/18/2022_H3N2	109.8	interpolated		1	midpoint
flu-seqneut-2026-CTS-023	A/Massachusetts/ISC-1856/2025_H3N2	228.7	interpolated		1	midpoint
flu-seqneut-2026-CTS-023	A/Mauritius/26000203/2026_H1N1	195.1	interpolated		1	midpoint
flu-seqneut-2026-CTS-023	A/Michigan/8/2026_H3N2	199.5	interpolated		1	midpoint
flu-seqneut-2026-CTS-023	A/Michigan/UM-10068071276/2025_H3N2	252.6	interpolated		1	midpoint
flu-seqneut-2026-CTS-023	A/Michigan/UM-10068134090/2025_H3N2	145.2	interpolated		1	midpoint
flu-seqneut-2026-CTS-023	A/Michigan/UM-10068449788/2025_H3N2	275.6	interpolated		1	midpoint
flu-seqneut-2026-CTS-023	A/Michigan/UM-10068456988/2025_H3N2	122.8	interpolated		1	midpoint
flu-seqneut-2026-CTS-023	A/Michigan/UM-10068747355/2026_H3N2	155.3	interpolated		1	midpoint
flu-seqneut-2026-CTS-023	A/MinasGerais/410/2026_H1N1	100.8	interpolated		1	midpoint
flu-seqneut-2026-CTS-023	A/MinasGerais/671/2026_H1N1	116.2	interpolated		1	midpoint
flu-seqneut-2026-CTS-023	A/Mississippi/20/2026_H1N1	85.48	interpolated		1	midpoint
flu-seqneut-2026-CTS-023	A/Missouri/11/2025_cell_H1N1	196.1	interpolated		1	midpoint
flu-seqneut-2026-CTS-023	A/Missouri/11/2025_egg_H1N1	797.8	interpolated		1	midpoint
flu-seqneut-2026-CTS-023	A/Missouri/NIRC-AV-1003/2025_H3N2	111.4	interpolated		1	midpoint
flu-seqneut-2026-CTS-023	A/Montana/51/2025_H3N2	149.9	interpolated		1	midpoint
flu-seqneut-2026-CTS-023	A/NakhonPhanom/P495/2026_H3N2	199	interpolated		1	midpoint
flu-seqneut-2026-CTS-023	A/Navarra/260009/2025_H3N2	322.3	interpolated		1	midpoint
flu-seqneut-2026-CTS-023	A/Nebraska/34/2026_H1N1	88.25	interpolated		1	midpoint
flu-seqneut-2026-CTS-023	A/Netherlands/10008/2026_H1N1	103.2	interpolated		1	midpoint
flu-seqneut-2026-CTS-023	A/Netherlands/2398/2025_H1N1	306.2	interpolated		1	midpoint
flu-seqneut-2026-CTS-023	A/Netherlands/543/2026_H1N1	139.6	interpolated		1	midpoint
flu-seqneut-2026-CTS-023	A/Netherlands/864/2026_H1N1	127.3	interpolated		1	midpoint
flu-seqneut-2026-CTS-023	A/Netherlands/888/2026_H3N2	244.4	interpolated		1	midpoint
flu-seqneut-2026-CTS-023	A/Netherlands/968/2026_H3N2	466.9	interpolated		1	midpoint
flu-seqneut-2026-CTS-023	A/NewBrunswick/NBPHLFLUA10B-MM00057R/2026_H1N1	141.4	interpolated		1	midpoint
flu-seqneut-2026-CTS-023	A/NewYork/NIRC-IS-1086/2026_H3N2	301	interpolated		1	midpoint
flu-seqneut-2026-CTS-023	A/NordrheinWestfalen/54/2026_H3N2	225.8	interpolated		1	midpoint
flu-seqneut-2026-CTS-023	A/NordrheinWestfalen/96/2026_H1N1	128.2	interpolated		1	midpoint
flu-seqneut-2026-CTS-023	A/Norway/9556/2025_H1N1	135.5	interpolated		1	midpoint
flu-seqneut-2026-CTS-023	A/NovaScotia/25-365-06099/2025_H3N2	125.1	interpolated		1	midpoint
flu-seqneut-2026-CTS-023	A/Ohio/259/2024_H1N1	141.9	interpolated		1	midpoint
flu-seqneut-2026-CTS-023	A/Ontario/PHL202550193/2025_H3N2	111.4	interpolated		1	midpoint
flu-seqneut-2026-CTS-023	A/Oregon/81/2025_H3N2	229.2	interpolated		1	midpoint
flu-seqneut-2026-CTS-023	A/PaisVasco/70369726/2026_H1N1	128.6	interpolated		1	midpoint
flu-seqneut-2026-CTS-023	A/Parana/416133590/2026_H3N2	177.4	interpolated		1	midpoint
flu-seqneut-2026-CTS-023	A/Peru/ANC-INS-062/2026_H3N2	145.7	interpolated		1	midpoint
flu-seqneut-2026-CTS-023	A/Rhode_Island/11/2026_H1N1	65.97	interpolated		1	midpoint
flu-seqneut-2026-CTS-023	A/RiodeJaneiro/331/2026_H3N2	244.4	interpolated		1	midpoint
flu-seqneut-2026-CTS-023	A/Romania/612042/2026_H3N2	267.6	interpolated		1	midpoint
flu-seqneut-2026-CTS-023	A/SantaCatarina/508/2026_H3N2	171.5	interpolated		1	midpoint
flu-seqneut-2026-CTS-023	A/Saskatchewan/SKFLU477299/2025_H3N2	198.8	interpolated		1	midpoint
flu-seqneut-2026-CTS-023	A/Saskatchewan/SKFLU477727/2025_H3N2	351.1	interpolated		1	midpoint
flu-seqneut-2026-CTS-023	A/Saskatchewan/SKFLU490586/2026_H1N1	65.31	interpolated		1	midpoint
flu-seqneut-2026-CTS-023	A/Singapore/GP20238/2024_H3N2	781.1	interpolated		1	midpoint
flu-seqneut-2026-CTS-023	A/Singapore/KK2768/2025_H1N1	209.6	interpolated		1	midpoint
flu-seqneut-2026-CTS-023	A/Singapore/MOH0547/2024_H1N1	108.5	interpolated		1	midpoint
flu-seqneut-2026-CTS-023	A/Singapore/NTF0577/2025_H3N2	143.9	interpolated		1	midpoint
flu-seqneut-2026-CTS-023	A/Singapore/SAR8915/2025_H3N2	382.1	interpolated		1	midpoint
flu-seqneut-2026-CTS-023	A/SouthAfrica/NHLS-SU-CERI-C075557/2026_H1N1	139.2	interpolated		1	midpoint
flu-seqneut-2026-CTS-023	A/SouthAfrica/NICD-R01647/2026_H1N1	128.6	interpolated		1	midpoint
flu-seqneut-2026-CTS-023	A/SouthAfrica/NICD-R01668/2026_H1N1	110.5	interpolated		1	midpoint
flu-seqneut-2026-CTS-023	A/SouthAfrica/PATH-CERI-C073358/2025_H1N1	116.1	interpolated		1	midpoint
flu-seqneut-2026-CTS-023	A/SouthAfrica/PATH-CERI-C073366/2025_H1N1	123.7	interpolated		1	midpoint
flu-seqneut-2026-CTS-023	A/SouthAfrica/PATH-CERI-C075119/2026_H1N1	127	interpolated		1	midpoint
flu-seqneut-2026-CTS-023	A/SouthAustralia/2605715552/2026_H3N2	243.5	interpolated		1	midpoint
flu-seqneut-2026-CTS-023	A/SouthCarolina/USAFSAM-17046/2026_H3N2	965.4	interpolated		1	midpoint
flu-seqneut-2026-CTS-023	A/South_Australia/2523812314/2025_H3N2	136.7	interpolated		1	midpoint
flu-seqneut-2026-CTS-023	A/South_Australia/2527213276/2025_H3N2	98.61	interpolated		1	midpoint
flu-seqneut-2026-CTS-023	A/StPetersburg/RII-25-2042S/2025_H3N2	94.73	interpolated		1	midpoint
flu-seqneut-2026-CTS-023	A/StPetersburg/RII-25-2321S/2025_H3N2	134.5	interpolated		1	midpoint
flu-seqneut-2026-CTS-023	A/StPetersburg/RII-25-2506S/2026_H3N2	448.2	interpolated		1	midpoint
flu-seqneut-2026-CTS-023	A/StPetersburg/RII-25-2600S/2026_H3N2	204.2	interpolated		1	midpoint
flu-seqneut-2026-CTS-023	A/Switzerland/UN-SNRCI-HUG-053/2025_H1N1	153.3	interpolated		1	midpoint
flu-seqneut-2026-CTS-023	A/Sydney/1359/2024_H3N2	246.3	interpolated		1	midpoint
flu-seqneut-2026-CTS-023	A/Sydney/50/2026_H1N1	116.6	interpolated		1	midpoint
flu-seqneut-2026-CTS-023	A/Texas/29/2026_H1N1	111.9	interpolated		1	midpoint
flu-seqneut-2026-CTS-023	A/Thailand/8/2022_H3N2	152.6	interpolated		1	midpoint
flu-seqneut-2026-CTS-023	A/Thuringen/16/2026_H3N2	114.2	interpolated		1	midpoint
flu-seqneut-2026-CTS-023	A/Thuringen/39/2026_H3N2	83.7	interpolated		1	midpoint
flu-seqneut-2026-CTS-023	A/Tokyo/EIS11-277/2024_H1N1	187.5	interpolated		1	midpoint
flu-seqneut-2026-CTS-023	A/Trieste/257/2025_H3N2	82.86	interpolated		1	midpoint
flu-seqneut-2026-CTS-023	A/Trieste/380/2026_H3N2	237.5	interpolated		1	midpoint
flu-seqneut-2026-CTS-023	A/Ukraine/5214/2026_H1N1	110.8	interpolated		1	midpoint
flu-seqneut-2026-CTS-023	A/Valencia/VAHNSI_09_02564/2025_H1N1	122.3	interpolated		1	midpoint
flu-seqneut-2026-CTS-023	A/Victoria/2948/2025_H3N2	588.9	interpolated		1	midpoint
flu-seqneut-2026-CTS-023	A/Victoria/4897/2022_IVR-238_H1N1	3381	interpolated		1	midpoint
flu-seqneut-2026-CTS-023	A/Vietnam/F7324/2024_H3N2	413.1	interpolated		1	midpoint
flu-seqneut-2026-CTS-023	A/Vietnam/PF125413/2025_H1N1	151.8	interpolated		1	midpoint
flu-seqneut-2026-CTS-023	A/Vietnam/PF126009/2026_H1N1	218	interpolated		1	midpoint
flu-seqneut-2026-CTS-023	A/Virginia/82/2025_H1N1	129.1	interpolated		1	midpoint
flu-seqneut-2026-CTS-023	A/Wisconsin/588/2019_H1N1	627	interpolated		1	midpoint
flu-seqneut-2026-CTS-023	A/Wisconsin/67/2022_H1N1	140	interpolated		1	midpoint
flu-seqneut-2026-CTS-023	A/Zacapa/FLU-012/2025_H1N1	250.9	interpolated		1	midpoint
flu-seqneut-2026-CTS-023	A/Zambia/6-NIC-014/2026_H1N1	133.1	interpolated		1	midpoint
flu-seqneut-2026-CTS-023	A/Zambia/7-NIC-313/2026_H1N1	165.4	interpolated		1	midpoint
flu-seqneut-2026-CTS-024	A/Andalucia/PMC-00977/2025_H1N1	215.9	interpolated		1	midpoint
flu-seqneut-2026-CTS-024	A/Andalucia/PMC-01217/2025_H1N1	83.6	interpolated		1	midpoint
flu-seqneut-2026-CTS-024	A/Andalucia/PMC-01495/2025_H1N1	227.1	interpolated		1	midpoint
flu-seqneut-2026-CTS-024	A/Arizona/40/2026_H1N1	122.7	interpolated		1	midpoint
flu-seqneut-2026-CTS-024	A/Astrakhan/RII-MH273373S/2025_H3N2	1254	interpolated		1	midpoint
flu-seqneut-2026-CTS-024	A/Asturias/232590913/2025_H1N1	219.2	interpolated		1	midpoint
flu-seqneut-2026-CTS-024	A/Badajoz/18738342/2026_H3N2	1280	interpolated		1	midpoint
flu-seqneut-2026-CTS-024	A/Badajoz/18811358/2026_H3N2	545.8	interpolated		1	midpoint
flu-seqneut-2026-CTS-024	A/Badajoz/18813527/2026_H3N2	990.1	interpolated		1	midpoint
flu-seqneut-2026-CTS-024	A/Bangkok/P2390/2025_H3N2	1179	interpolated		1	midpoint
flu-seqneut-2026-CTS-024	A/Bangkok/P2391/2025_H3N2	837.4	interpolated		1	midpoint
flu-seqneut-2026-CTS-024	A/Blaenavon/6687/2026_H3N2	517.5	interpolated		1	midpoint
flu-seqneut-2026-CTS-024	A/Bolivia/OR5702/2025_H3N2	550.8	interpolated		1	midpoint
flu-seqneut-2026-CTS-024	A/BritishColumbia/RV00022-26/2025_H1N1	172.8	interpolated		1	midpoint
flu-seqneut-2026-CTS-024	A/BritishColumbia/RV00279-26/2025_H3N2	1485	interpolated		1	midpoint
flu-seqneut-2026-CTS-024	A/BritishColumbia/RV01350-26/2026_H1N1	130.2	interpolated		1	midpoint
flu-seqneut-2026-CTS-024	A/BritishColumbia/RV05508-25/2025_H1N1	172.6	interpolated		1	midpoint
flu-seqneut-2026-CTS-024	A/California/GKISBBBH79910/2026_H3N2	847.9	interpolated		1	midpoint
flu-seqneut-2026-CTS-024	A/California/NIRC-IS-1019/2026_H1N1	126.7	interpolated		1	midpoint
flu-seqneut-2026-CTS-024	A/California/NIRC-IS-1059/2026_H3N2	753	interpolated		1	midpoint
flu-seqneut-2026-CTS-024	A/California/NIRC-IS-1067/2026_H3N2	1739	interpolated		1	midpoint
flu-seqneut-2026-CTS-024	A/California/NIRC-IS-1356/2025_H1N1	295.2	interpolated		1	midpoint
flu-seqneut-2026-CTS-024	A/Castellon/VAHNSI_02_02400/2025_H3N2	1246	interpolated		1	midpoint
flu-seqneut-2026-CTS-024	A/Colombia/1851/2024_H3N2	498.4	interpolated		1	midpoint
flu-seqneut-2026-CTS-024	A/Colorado/218/2024_H1N1	195.6	interpolated		1	midpoint
flu-seqneut-2026-CTS-024	A/Connecticut/5/2026_H3N2	1352	interpolated		1	midpoint
flu-seqneut-2026-CTS-024	A/Croatia/10136RV/2023_H3N2	3438	interpolated		1	midpoint
flu-seqneut-2026-CTS-024	A/Darwin/1415/2025_H3N2	2452	interpolated		1	midpoint
flu-seqneut-2026-CTS-024	A/Darwin/1454/2025_H3N2	4602	interpolated		1	midpoint
flu-seqneut-2026-CTS-024	A/Denmark/3940/2025_H3N2	846.7	interpolated		1	midpoint
flu-seqneut-2026-CTS-024	A/Denmark/4547/2025_H1N1	192.5	interpolated		1	midpoint
flu-seqneut-2026-CTS-024	A/Denmark/4774/2025_H1N1	168.8	interpolated		1	midpoint
flu-seqneut-2026-CTS-024	A/District_Of_Columbia/27/2023_H3N2	1297	interpolated		1	midpoint
flu-seqneut-2026-CTS-024	A/Distrito_Federal/250106000728/2025_H3N2	668.9	interpolated		1	midpoint
flu-seqneut-2026-CTS-024	A/England/1893256/2026_H1N1	223.7	interpolated		1	midpoint
flu-seqneut-2026-CTS-024	A/Florida/ISC-1069/2026_H3N2	1617	interpolated		1	midpoint
flu-seqneut-2026-CTS-024	A/France/ARA-HCL025195259501/2025_H1N1	216.2	interpolated		1	midpoint
flu-seqneut-2026-CTS-024	A/France/ARA-HCL026031894402/2026_H3N2	843.4	interpolated		1	midpoint
flu-seqneut-2026-CTS-024	A/France/GES-IPP00659/2026_H1N1	141.2	interpolated		1	midpoint
flu-seqneut-2026-CTS-024	A/France/GES-IPP01077/2026_H3N2	5853	interpolated		1	midpoint
flu-seqneut-2026-CTS-024	A/France/HDF-IPP01550/2026_H3N2	2615	interpolated		1	midpoint
flu-seqneut-2026-CTS-024	A/France/HDF-RELAB-IPP00300/2026_H3N2	1233	interpolated		1	midpoint
flu-seqneut-2026-CTS-024	A/France/HDF-RELAB-IPP00303/2026_H3N2	1543	interpolated		1	midpoint
flu-seqneut-2026-CTS-024	A/France/HDF-RELAB-IPP07969/2025_H1N1	143.8	interpolated		1	midpoint
flu-seqneut-2026-CTS-024	A/France/NAQ-HCL026010957001/2026_H3N2	1207	interpolated		1	midpoint
flu-seqneut-2026-CTS-024	A/France/NAQ-HCL026046169102/2025_H1N1	145	interpolated		1	midpoint
flu-seqneut-2026-CTS-024	A/France/OCC-HCL026013263701/2026_H3N2	5192	interpolated		1	midpoint
flu-seqneut-2026-CTS-024	A/France/PAC-RELAB-HCL026021993801/2026_H3N2	1867	interpolated		1	midpoint
flu-seqneut-2026-CTS-024	A/Galicia/GA-CHUAC-451/2025_H3N2	1159	interpolated		1	midpoint
flu-seqneut-2026-CTS-024	A/Galicia/GA-CHUAC-612/2025_H1N1	98.22	interpolated		1	midpoint
flu-seqneut-2026-CTS-024	A/Germany/LRMC_0104/2025_H3N2	1795	interpolated		1	midpoint
flu-seqneut-2026-CTS-024	A/Germany/LRMC_0113/2025_H3N2	1355	interpolated		1	midpoint
flu-seqneut-2026-CTS-024	A/Hawaii/70/2019_H1N1	215.5	interpolated		1	midpoint
flu-seqneut-2026-CTS-024	A/Hawaii/ISC-1140/2025_H1N1	137.7	interpolated		1	midpoint
flu-seqneut-2026-CTS-024	A/Hessen/18/2026_H1N1	162.6	interpolated		1	midpoint
flu-seqneut-2026-CTS-024	A/Ireland/91576/2025_H3N2	1216	interpolated		1	midpoint
flu-seqneut-2026-CTS-024	A/Kentucky/80/2025_H1N1	216.6	interpolated		1	midpoint
flu-seqneut-2026-CTS-024	A/Lisboa/216/2023_H3N2	985.9	interpolated		1	midpoint
flu-seqneut-2026-CTS-024	A/Luxembourg/LNS9132577/2026_H3N2	1093	interpolated		1	midpoint
flu-seqneut-2026-CTS-024	A/Maine/25/2026_H1N1	209.1	interpolated		1	midpoint
flu-seqneut-2026-CTS-024	A/Malaysia/IMR/SARI/2406/2025_H3N2	957.1	interpolated		1	midpoint
flu-seqneut-2026-CTS-024	A/Massachusetts/18/2022_H3N2	843.9	interpolated		1	midpoint
flu-seqneut-2026-CTS-024	A/Massachusetts/ISC-1856/2025_H3N2	1167	interpolated		1	midpoint
flu-seqneut-2026-CTS-024	A/Mauritius/26000203/2026_H1N1	206.7	interpolated		1	midpoint
flu-seqneut-2026-CTS-024	A/Michigan/8/2026_H3N2	1278	interpolated		1	midpoint
flu-seqneut-2026-CTS-024	A/Michigan/UM-10068071276/2025_H3N2	875.7	interpolated		1	midpoint
flu-seqneut-2026-CTS-024	A/Michigan/UM-10068134090/2025_H3N2	3057	interpolated		1	midpoint
flu-seqneut-2026-CTS-024	A/Michigan/UM-10068449788/2025_H3N2	3363	interpolated		1	midpoint
flu-seqneut-2026-CTS-024	A/Michigan/UM-10068456988/2025_H3N2	2624	interpolated		1	midpoint
flu-seqneut-2026-CTS-024	A/Michigan/UM-10068747355/2026_H3N2	1168	interpolated		1	midpoint
flu-seqneut-2026-CTS-024	A/MinasGerais/410/2026_H1N1	281.9	interpolated		1	midpoint
flu-seqneut-2026-CTS-024	A/MinasGerais/671/2026_H1N1	138.1	interpolated		1	midpoint
flu-seqneut-2026-CTS-024	A/Mississippi/20/2026_H1N1	224.9	interpolated		1	midpoint
flu-seqneut-2026-CTS-024	A/Missouri/11/2025_cell_H1N1	215.7	interpolated		1	midpoint
flu-seqneut-2026-CTS-024	A/Missouri/11/2025_egg_H1N1	419.9	interpolated		1	midpoint
flu-seqneut-2026-CTS-024	A/Missouri/NIRC-AV-1003/2025_H3N2	1966	interpolated		1	midpoint
flu-seqneut-2026-CTS-024	A/Montana/51/2025_H3N2	615.4	interpolated		1	midpoint
flu-seqneut-2026-CTS-024	A/NakhonPhanom/P495/2026_H3N2	347.9	interpolated		1	midpoint
flu-seqneut-2026-CTS-024	A/Navarra/260009/2025_H3N2	2379	interpolated		1	midpoint
flu-seqneut-2026-CTS-024	A/Nebraska/34/2026_H1N1	205.6	interpolated		1	midpoint
flu-seqneut-2026-CTS-024	A/Netherlands/10008/2026_H1N1	160.2	interpolated		1	midpoint
flu-seqneut-2026-CTS-024	A/Netherlands/2398/2025_H1N1	207.5	interpolated		1	midpoint
flu-seqneut-2026-CTS-024	A/Netherlands/543/2026_H1N1	193.8	interpolated		1	midpoint
flu-seqneut-2026-CTS-024	A/Netherlands/864/2026_H1N1	173.2	interpolated		1	midpoint
flu-seqneut-2026-CTS-024	A/Netherlands/888/2026_H3N2	573.2	interpolated		1	midpoint
flu-seqneut-2026-CTS-024	A/Netherlands/968/2026_H3N2	4109	interpolated		1	midpoint
flu-seqneut-2026-CTS-024	A/NewBrunswick/NBPHLFLUA10B-MM00057R/2026_H1N1	210.4	interpolated		1	midpoint
flu-seqneut-2026-CTS-024	A/NewYork/NIRC-IS-1086/2026_H3N2	530.8	interpolated		1	midpoint
flu-seqneut-2026-CTS-024	A/NordrheinWestfalen/54/2026_H3N2	1481	interpolated		1	midpoint
flu-seqneut-2026-CTS-024	A/NordrheinWestfalen/96/2026_H1N1	212.6	interpolated		1	midpoint
flu-seqneut-2026-CTS-024	A/Norway/9556/2025_H1N1	147.9	interpolated		1	midpoint
flu-seqneut-2026-CTS-024	A/NovaScotia/25-365-06099/2025_H3N2	1609	interpolated		1	midpoint
flu-seqneut-2026-CTS-024	A/Ohio/259/2024_H1N1	153.5	interpolated		1	midpoint
flu-seqneut-2026-CTS-024	A/Ontario/PHL202550193/2025_H3N2	2613	interpolated		1	midpoint
flu-seqneut-2026-CTS-024	A/Oregon/81/2025_H3N2	1656	interpolated		1	midpoint
flu-seqneut-2026-CTS-024	A/PaisVasco/70369726/2026_H1N1	260	interpolated		1	midpoint
flu-seqneut-2026-CTS-024	A/Parana/416133590/2026_H3N2	327.8	interpolated		1	midpoint
flu-seqneut-2026-CTS-024	A/Peru/ANC-INS-062/2026_H3N2	699.8	interpolated		1	midpoint
flu-seqneut-2026-CTS-024	A/Rhode_Island/11/2026_H1N1	152.5	interpolated		1	midpoint
flu-seqneut-2026-CTS-024	A/RiodeJaneiro/331/2026_H3N2	1435	interpolated		1	midpoint
flu-seqneut-2026-CTS-024	A/Romania/612042/2026_H3N2	970.3	interpolated		1	midpoint
flu-seqneut-2026-CTS-024	A/SantaCatarina/508/2026_H3N2	2213	interpolated		1	midpoint
flu-seqneut-2026-CTS-024	A/Saskatchewan/SKFLU477299/2025_H3N2	786.3	interpolated		1	midpoint
flu-seqneut-2026-CTS-024	A/Saskatchewan/SKFLU477727/2025_H3N2	658.3	interpolated		1	midpoint
flu-seqneut-2026-CTS-024	A/Saskatchewan/SKFLU490586/2026_H1N1	202.6	interpolated		1	midpoint
flu-seqneut-2026-CTS-024	A/Singapore/GP20238/2024_H3N2	5518	interpolated		1	midpoint
flu-seqneut-2026-CTS-024	A/Singapore/KK2768/2025_H1N1	216.8	interpolated		1	midpoint
flu-seqneut-2026-CTS-024	A/Singapore/MOH0547/2024_H1N1	205.4	interpolated		1	midpoint
flu-seqneut-2026-CTS-024	A/Singapore/NTF0577/2025_H3N2	1123	interpolated		1	midpoint
flu-seqneut-2026-CTS-024	A/Singapore/SAR8915/2025_H3N2	1400	interpolated		1	midpoint
flu-seqneut-2026-CTS-024	A/SouthAfrica/NHLS-SU-CERI-C075557/2026_H1N1	93.98	interpolated		1	midpoint
flu-seqneut-2026-CTS-024	A/SouthAfrica/NICD-R01647/2026_H1N1	202.6	interpolated		1	midpoint
flu-seqneut-2026-CTS-024	A/SouthAfrica/NICD-R01668/2026_H1N1	122.8	interpolated		1	midpoint
flu-seqneut-2026-CTS-024	A/SouthAfrica/PATH-CERI-C073358/2025_H1N1	131.6	interpolated		1	midpoint
flu-seqneut-2026-CTS-024	A/SouthAfrica/PATH-CERI-C073366/2025_H1N1	84.22	interpolated		1	midpoint
flu-seqneut-2026-CTS-024	A/SouthAfrica/PATH-CERI-C075119/2026_H1N1	97	interpolated		1	midpoint
flu-seqneut-2026-CTS-024	A/SouthAustralia/2605715552/2026_H3N2	1628	interpolated		1	midpoint
flu-seqneut-2026-CTS-024	A/SouthCarolina/USAFSAM-17046/2026_H3N2	2399	interpolated		1	midpoint
flu-seqneut-2026-CTS-024	A/South_Australia/2523812314/2025_H3N2	1811	interpolated		1	midpoint
flu-seqneut-2026-CTS-024	A/South_Australia/2527213276/2025_H3N2	1090	interpolated		1	midpoint
flu-seqneut-2026-CTS-024	A/StPetersburg/RII-25-2042S/2025_H3N2	938.2	interpolated		1	midpoint
flu-seqneut-2026-CTS-024	A/StPetersburg/RII-25-2321S/2025_H3N2	1147	interpolated		1	midpoint
flu-seqneut-2026-CTS-024	A/StPetersburg/RII-25-2506S/2026_H3N2	1742	interpolated		1	midpoint
flu-seqneut-2026-CTS-024	A/StPetersburg/RII-25-2600S/2026_H3N2	1618	interpolated		1	midpoint
flu-seqneut-2026-CTS-024	A/Switzerland/UN-SNRCI-HUG-053/2025_H1N1	210.7	interpolated		1	midpoint
flu-seqneut-2026-CTS-024	A/Sydney/1359/2024_H3N2	1698	interpolated		1	midpoint
flu-seqneut-2026-CTS-024	A/Sydney/50/2026_H1N1	209	interpolated		1	midpoint
flu-seqneut-2026-CTS-024	A/Texas/29/2026_H1N1	214.7	interpolated		1	midpoint
flu-seqneut-2026-CTS-024	A/Thailand/8/2022_H3N2	2866	interpolated		1	midpoint
flu-seqneut-2026-CTS-024	A/Thuringen/16/2026_H3N2	1368	interpolated		1	midpoint
flu-seqneut-2026-CTS-024	A/Thuringen/39/2026_H3N2	1467	interpolated		1	midpoint
flu-seqneut-2026-CTS-024	A/Tokyo/EIS11-277/2024_H1N1	89.16	interpolated		1	midpoint
flu-seqneut-2026-CTS-024	A/Trieste/257/2025_H3N2	937.2	interpolated		1	midpoint
flu-seqneut-2026-CTS-024	A/Trieste/380/2026_H3N2	6960	interpolated		1	midpoint
flu-seqneut-2026-CTS-024	A/Ukraine/5214/2026_H1N1	117.5	interpolated		1	midpoint
flu-seqneut-2026-CTS-024	A/Uppsala/SE26-01293/2026_H1N1	277.2	interpolated		1	midpoint
flu-seqneut-2026-CTS-024	A/Valencia/VAHNSI_09_02564/2025_H1N1	105	interpolated		1	midpoint
flu-seqneut-2026-CTS-024	A/Victoria/2948/2025_H3N2	2945	interpolated		1	midpoint
flu-seqneut-2026-CTS-024	A/Vietnam/F7324/2024_H3N2	818.3	interpolated		1	midpoint
flu-seqneut-2026-CTS-024	A/Vietnam/PF125413/2025_H1N1	269.8	interpolated		1	midpoint
flu-seqneut-2026-CTS-024	A/Vietnam/PF126009/2026_H1N1	208.7	interpolated		1	midpoint
flu-seqneut-2026-CTS-024	A/Virginia/82/2025_H1N1	151.4	interpolated		1	midpoint
flu-seqneut-2026-CTS-024	A/Wisconsin/588/2019_H1N1	227.5	interpolated		1	midpoint
flu-seqneut-2026-CTS-024	A/Wisconsin/67/2022_H1N1	191.9	interpolated		1	midpoint
flu-seqneut-2026-CTS-024	A/Zacapa/FLU-012/2025_H1N1	206	interpolated		1	midpoint
flu-seqneut-2026-CTS-024	A/Zambia/6-NIC-014/2026_H1N1	204.4	interpolated		1	midpoint
flu-seqneut-2026-CTS-024	A/Zambia/7-NIC-313/2026_H1N1	209.2	interpolated		1	midpoint
flu-seqneut-2026-CTS-025	A/Andalucia/PMC-00977/2025_H1N1	409.5	interpolated		1	midpoint
flu-seqneut-2026-CTS-025	A/Andalucia/PMC-01217/2025_H1N1	562.3	interpolated		1	midpoint
flu-seqneut-2026-CTS-025	A/Andalucia/PMC-01495/2025_H1N1	461	interpolated		1	midpoint
flu-seqneut-2026-CTS-025	A/Arizona/40/2026_H1N1	541.8	interpolated		1	midpoint
flu-seqneut-2026-CTS-025	A/Astrakhan/RII-MH273373S/2025_H3N2	268.6	interpolated		1	midpoint
flu-seqneut-2026-CTS-025	A/Asturias/232590913/2025_H1N1	250.9	interpolated		1	midpoint
flu-seqneut-2026-CTS-025	A/Badajoz/18738342/2026_H3N2	383.1	interpolated		1	midpoint
flu-seqneut-2026-CTS-025	A/Badajoz/18811358/2026_H3N2	1507	interpolated		1	midpoint
flu-seqneut-2026-CTS-025	A/Badajoz/18813527/2026_H3N2	523.9	interpolated		1	midpoint
flu-seqneut-2026-CTS-025	A/Bangkok/P2390/2025_H3N2	174.6	interpolated		1	midpoint
flu-seqneut-2026-CTS-025	A/Bangkok/P2391/2025_H3N2	302	interpolated		1	midpoint
flu-seqneut-2026-CTS-025	A/Blaenavon/6687/2026_H3N2	97.61	interpolated		1	midpoint
flu-seqneut-2026-CTS-025	A/Bolivia/OR5702/2025_H3N2	165.3	interpolated		1	midpoint
flu-seqneut-2026-CTS-025	A/BritishColumbia/RV00022-26/2025_H1N1	528.7	interpolated		1	midpoint
flu-seqneut-2026-CTS-025	A/BritishColumbia/RV00279-26/2025_H3N2	577.3	interpolated		1	midpoint
flu-seqneut-2026-CTS-025	A/BritishColumbia/RV01350-26/2026_H1N1	496.8	interpolated		1	midpoint
flu-seqneut-2026-CTS-025	A/BritishColumbia/RV05508-25/2025_H1N1	348	interpolated		1	midpoint
flu-seqneut-2026-CTS-025	A/California/GKISBBBH79910/2026_H3N2	401.7	interpolated		1	midpoint
flu-seqneut-2026-CTS-025	A/California/NIRC-IS-1019/2026_H1N1	664.6	interpolated		1	midpoint
flu-seqneut-2026-CTS-025	A/California/NIRC-IS-1059/2026_H3N2	167.8	interpolated		1	midpoint
flu-seqneut-2026-CTS-025	A/California/NIRC-IS-1067/2026_H3N2	638.9	interpolated		1	midpoint
flu-seqneut-2026-CTS-025	A/California/NIRC-IS-1356/2025_H1N1	1129	interpolated		1	midpoint
flu-seqneut-2026-CTS-025	A/Castellon/VAHNSI_02_02400/2025_H3N2	237.6	interpolated		1	midpoint
flu-seqneut-2026-CTS-025	A/Colombia/1851/2024_H3N2	453.2	interpolated		1	midpoint
flu-seqneut-2026-CTS-025	A/Colorado/218/2024_H1N1	494.3	interpolated		1	midpoint
flu-seqneut-2026-CTS-025	A/Connecticut/5/2026_H3N2	531.6	interpolated		1	midpoint
flu-seqneut-2026-CTS-025	A/Croatia/10136RV/2023_H3N2	107.2	interpolated		1	midpoint
flu-seqneut-2026-CTS-025	A/Darwin/1415/2025_H3N2	467	interpolated		1	midpoint
flu-seqneut-2026-CTS-025	A/Darwin/1454/2025_H3N2	251.3	interpolated		1	midpoint
flu-seqneut-2026-CTS-025	A/Denmark/3940/2025_H3N2	340.4	interpolated		1	midpoint
flu-seqneut-2026-CTS-025	A/Denmark/4547/2025_H1N1	755.9	interpolated		1	midpoint
flu-seqneut-2026-CTS-025	A/Denmark/4774/2025_H1N1	367.9	interpolated		1	midpoint
flu-seqneut-2026-CTS-025	A/District_Of_Columbia/27/2023_H3N2	144.4	interpolated		1	midpoint
flu-seqneut-2026-CTS-025	A/Distrito_Federal/250106000728/2025_H3N2	119.8	interpolated		1	midpoint
flu-seqneut-2026-CTS-025	A/England/1893256/2026_H1N1	393.6	interpolated		1	midpoint
flu-seqneut-2026-CTS-025	A/Florida/ISC-1069/2026_H3N2	497.4	interpolated		1	midpoint
flu-seqneut-2026-CTS-025	A/France/ARA-HCL025195259501/2025_H1N1	522.3	interpolated		1	midpoint
flu-seqneut-2026-CTS-025	A/France/GES-IPP00659/2026_H1N1	443	interpolated		1	midpoint
flu-seqneut-2026-CTS-025	A/France/HDF-IPP01550/2026_H3N2	322.1	interpolated		1	midpoint
flu-seqneut-2026-CTS-025	A/France/HDF-RELAB-IPP00303/2026_H3N2	194.6	interpolated		1	midpoint
flu-seqneut-2026-CTS-025	A/France/HDF-RELAB-IPP07969/2025_H1N1	435.9	interpolated		1	midpoint
flu-seqneut-2026-CTS-025	A/France/NAQ-HCL026010957001/2026_H3N2	186.5	interpolated		1	midpoint
flu-seqneut-2026-CTS-025	A/France/NAQ-HCL026046169102/2025_H1N1	411	interpolated		1	midpoint
flu-seqneut-2026-CTS-025	A/France/OCC-HCL026013263701/2026_H3N2	383.9	interpolated		1	midpoint
flu-seqneut-2026-CTS-025	A/France/PAC-RELAB-HCL026021993801/2026_H3N2	575.8	interpolated		1	midpoint
flu-seqneut-2026-CTS-025	A/Galicia/GA-CHUAC-451/2025_H3N2	458.1	interpolated		1	midpoint
flu-seqneut-2026-CTS-025	A/Galicia/GA-CHUAC-612/2025_H1N1	516.1	interpolated		1	midpoint
flu-seqneut-2026-CTS-025	A/Germany/LRMC_0104/2025_H3N2	165.2	interpolated		1	midpoint
flu-seqneut-2026-CTS-025	A/Germany/LRMC_0113/2025_H3N2	454.9	interpolated		1	midpoint
flu-seqneut-2026-CTS-025	A/Hawaii/70/2019_H1N1	2032	interpolated		1	midpoint
flu-seqneut-2026-CTS-025	A/Hawaii/ISC-1140/2025_H1N1	311.4	interpolated		1	midpoint
flu-seqneut-2026-CTS-025	A/Hessen/18/2026_H1N1	700.4	interpolated		1	midpoint
flu-seqneut-2026-CTS-025	A/Ireland/91576/2025_H3N2	348.8	interpolated		1	midpoint
flu-seqneut-2026-CTS-025	A/Kentucky/80/2025_H1N1	1798	interpolated		1	midpoint
flu-seqneut-2026-CTS-025	A/Lisboa/216/2023_H3N2	777.1	interpolated		1	midpoint
flu-seqneut-2026-CTS-025	A/Luxembourg/LNS9132577/2026_H3N2	277	interpolated		1	midpoint
flu-seqneut-2026-CTS-025	A/Maine/25/2026_H1N1	685.9	interpolated		1	midpoint
flu-seqneut-2026-CTS-025	A/Malaysia/IMR/SARI/2406/2025_H3N2	435.1	interpolated		1	midpoint
flu-seqneut-2026-CTS-025	A/Massachusetts/18/2022_H3N2	145.1	interpolated		1	midpoint
flu-seqneut-2026-CTS-025	A/Massachusetts/ISC-1856/2025_H3N2	79.61	interpolated		1	midpoint
flu-seqneut-2026-CTS-025	A/Mauritius/26000203/2026_H1N1	689.1	interpolated		1	midpoint
flu-seqneut-2026-CTS-025	A/Michigan/8/2026_H3N2	294.7	interpolated		1	midpoint
flu-seqneut-2026-CTS-025	A/Michigan/UM-10068071276/2025_H3N2	250	interpolated		1	midpoint
flu-seqneut-2026-CTS-025	A/Michigan/UM-10068134090/2025_H3N2	392.6	interpolated		1	midpoint
flu-seqneut-2026-CTS-025	A/Michigan/UM-10068449788/2025_H3N2	506.1	interpolated		1	midpoint
flu-seqneut-2026-CTS-025	A/Michigan/UM-10068456988/2025_H3N2	173.1	interpolated		1	midpoint
flu-seqneut-2026-CTS-025	A/Michigan/UM-10068747355/2026_H3N2	117.2	interpolated		1	midpoint
flu-seqneut-2026-CTS-025	A/MinasGerais/410/2026_H1N1	414.2	interpolated		1	midpoint
flu-seqneut-2026-CTS-025	A/MinasGerais/671/2026_H1N1	645.8	interpolated		1	midpoint
flu-seqneut-2026-CTS-025	A/Mississippi/20/2026_H1N1	309.2	interpolated		1	midpoint
flu-seqneut-2026-CTS-025	A/Missouri/11/2025_cell_H1N1	326.3	interpolated		1	midpoint
flu-seqneut-2026-CTS-025	A/Missouri/11/2025_egg_H1N1	4345	interpolated		1	midpoint
flu-seqneut-2026-CTS-025	A/Missouri/NIRC-AV-1003/2025_H3N2	161.1	interpolated		1	midpoint
flu-seqneut-2026-CTS-025	A/Montana/51/2025_H3N2	302.5	interpolated		1	midpoint
flu-seqneut-2026-CTS-025	A/NakhonPhanom/P495/2026_H3N2	331	interpolated		1	midpoint
flu-seqneut-2026-CTS-025	A/Navarra/260009/2025_H3N2	83.59	interpolated		1	midpoint
flu-seqneut-2026-CTS-025	A/Nebraska/34/2026_H1N1	688.3	interpolated		1	midpoint
flu-seqneut-2026-CTS-025	A/Netherlands/10008/2026_H1N1	921.5	interpolated		1	midpoint
flu-seqneut-2026-CTS-025	A/Netherlands/2398/2025_H1N1	1482	interpolated		1	midpoint
flu-seqneut-2026-CTS-025	A/Netherlands/543/2026_H1N1	1124	interpolated		1	midpoint
flu-seqneut-2026-CTS-025	A/Netherlands/864/2026_H1N1	468.4	interpolated		1	midpoint
flu-seqneut-2026-CTS-025	A/Netherlands/888/2026_H3N2	298	interpolated		1	midpoint
flu-seqneut-2026-CTS-025	A/Netherlands/968/2026_H3N2	468.4	interpolated		1	midpoint
flu-seqneut-2026-CTS-025	A/NewBrunswick/NBPHLFLUA10B-MM00057R/2026_H1N1	521.9	interpolated		1	midpoint
flu-seqneut-2026-CTS-025	A/NewYork/NIRC-IS-1086/2026_H3N2	515.5	interpolated		1	midpoint
flu-seqneut-2026-CTS-025	A/NordrheinWestfalen/54/2026_H3N2	407.8	interpolated		1	midpoint
flu-seqneut-2026-CTS-025	A/NordrheinWestfalen/96/2026_H1N1	468.3	interpolated		1	midpoint
flu-seqneut-2026-CTS-025	A/Norway/9556/2025_H1N1	385.3	interpolated		1	midpoint
flu-seqneut-2026-CTS-025	A/NovaScotia/25-365-06099/2025_H3N2	256.6	interpolated		1	midpoint
flu-seqneut-2026-CTS-025	A/Ohio/259/2024_H1N1	478.2	interpolated		1	midpoint
flu-seqneut-2026-CTS-025	A/Ontario/PHL202550193/2025_H3N2	236.7	interpolated		1	midpoint
flu-seqneut-2026-CTS-025	A/Oregon/81/2025_H3N2	248.3	interpolated		1	midpoint
flu-seqneut-2026-CTS-025	A/PaisVasco/70369726/2026_H1N1	278.4	interpolated		1	midpoint
flu-seqneut-2026-CTS-025	A/Parana/416133590/2026_H3N2	450.7	interpolated		1	midpoint
flu-seqneut-2026-CTS-025	A/Peru/ANC-INS-062/2026_H3N2	491	interpolated		1	midpoint
flu-seqneut-2026-CTS-025	A/Rhode_Island/11/2026_H1N1	525.2	interpolated		1	midpoint
flu-seqneut-2026-CTS-025	A/RiodeJaneiro/331/2026_H3N2	243.7	interpolated		1	midpoint
flu-seqneut-2026-CTS-025	A/Romania/612042/2026_H3N2	255.1	interpolated		1	midpoint
flu-seqneut-2026-CTS-025	A/SantaCatarina/508/2026_H3N2	136.9	interpolated		1	midpoint
flu-seqneut-2026-CTS-025	A/Saskatchewan/SKFLU477299/2025_H3N2	251.5	interpolated		1	midpoint
flu-seqneut-2026-CTS-025	A/Saskatchewan/SKFLU477727/2025_H3N2	254.2	interpolated		1	midpoint
flu-seqneut-2026-CTS-025	A/Saskatchewan/SKFLU490586/2026_H1N1	424.9	interpolated		1	midpoint
flu-seqneut-2026-CTS-025	A/Singapore/GP20238/2024_H3N2	535.4	interpolated		1	midpoint
flu-seqneut-2026-CTS-025	A/Singapore/KK2768/2025_H1N1	407.8	interpolated		1	midpoint
flu-seqneut-2026-CTS-025	A/Singapore/MOH0547/2024_H1N1	435.4	interpolated		1	midpoint
flu-seqneut-2026-CTS-025	A/Singapore/NTF0577/2025_H3N2	205.4	interpolated		1	midpoint
flu-seqneut-2026-CTS-025	A/Singapore/SAR8915/2025_H3N2	188.4	interpolated		1	midpoint
flu-seqneut-2026-CTS-025	A/SouthAfrica/NHLS-SU-CERI-C075557/2026_H1N1	524.3	interpolated		1	midpoint
flu-seqneut-2026-CTS-025	A/SouthAfrica/NICD-R01647/2026_H1N1	459.9	interpolated		1	midpoint
flu-seqneut-2026-CTS-025	A/SouthAfrica/NICD-R01668/2026_H1N1	440	interpolated		1	midpoint
flu-seqneut-2026-CTS-025	A/SouthAfrica/PATH-CERI-C073358/2025_H1N1	475.8	interpolated		1	midpoint
flu-seqneut-2026-CTS-025	A/SouthAfrica/PATH-CERI-C073366/2025_H1N1	490.7	interpolated		1	midpoint
flu-seqneut-2026-CTS-025	A/SouthAfrica/PATH-CERI-C075119/2026_H1N1	456.1	interpolated		1	midpoint
flu-seqneut-2026-CTS-025	A/SouthAustralia/2605715552/2026_H3N2	333.6	interpolated		1	midpoint
flu-seqneut-2026-CTS-025	A/SouthCarolina/USAFSAM-17046/2026_H3N2	745	interpolated		1	midpoint
flu-seqneut-2026-CTS-025	A/South_Australia/2523812314/2025_H3N2	400	interpolated		1	midpoint
flu-seqneut-2026-CTS-025	A/StPetersburg/RII-25-2042S/2025_H3N2	443.1	interpolated		1	midpoint
flu-seqneut-2026-CTS-025	A/StPetersburg/RII-25-2321S/2025_H3N2	250.2	interpolated		1	midpoint
flu-seqneut-2026-CTS-025	A/StPetersburg/RII-25-2506S/2026_H3N2	347.9	interpolated		1	midpoint
flu-seqneut-2026-CTS-025	A/StPetersburg/RII-25-2600S/2026_H3N2	206.4	interpolated		1	midpoint
flu-seqneut-2026-CTS-025	A/Switzerland/UN-SNRCI-HUG-053/2025_H1N1	410	interpolated		1	midpoint
flu-seqneut-2026-CTS-025	A/Sydney/1359/2024_H3N2	65.14	interpolated		1	midpoint
flu-seqneut-2026-CTS-025	A/Sydney/50/2026_H1N1	396.1	interpolated		1	midpoint
flu-seqneut-2026-CTS-025	A/Texas/29/2026_H1N1	599.6	interpolated		1	midpoint
flu-seqneut-2026-CTS-025	A/Thailand/8/2022_H3N2	197.4	interpolated		1	midpoint
flu-seqneut-2026-CTS-025	A/Thuringen/16/2026_H3N2	393.1	interpolated		1	midpoint
flu-seqneut-2026-CTS-025	A/Thuringen/39/2026_H3N2	62.31	interpolated		1	midpoint
flu-seqneut-2026-CTS-025	A/Tokyo/EIS11-277/2024_H1N1	866.5	interpolated		1	midpoint
flu-seqneut-2026-CTS-025	A/Trieste/257/2025_H3N2	291.4	interpolated		1	midpoint
flu-seqneut-2026-CTS-025	A/Trieste/380/2026_H3N2	1017	interpolated		1	midpoint
flu-seqneut-2026-CTS-025	A/Ukraine/5214/2026_H1N1	508.6	interpolated		1	midpoint
flu-seqneut-2026-CTS-025	A/Uppsala/SE26-01293/2026_H1N1	716.8	interpolated		1	midpoint
flu-seqneut-2026-CTS-025	A/Valencia/VAHNSI_09_02564/2025_H1N1	835.5	interpolated		1	midpoint
flu-seqneut-2026-CTS-025	A/Victoria/4897/2022_IVR-238_H1N1	6149	interpolated		1	midpoint
flu-seqneut-2026-CTS-025	A/Vietnam/F7324/2024_H3N2	159.3	interpolated		1	midpoint
flu-seqneut-2026-CTS-025	A/Vietnam/PF125413/2025_H1N1	452.8	interpolated		1	midpoint
flu-seqneut-2026-CTS-025	A/Vietnam/PF126009/2026_H1N1	382.3	interpolated		1	midpoint
flu-seqneut-2026-CTS-025	A/Virginia/82/2025_H1N1	591.8	interpolated		1	midpoint
flu-seqneut-2026-CTS-025	A/Wisconsin/588/2019_H1N1	1010	interpolated		1	midpoint
flu-seqneut-2026-CTS-025	A/Wisconsin/67/2022_H1N1	1201	interpolated		1	midpoint
flu-seqneut-2026-CTS-025	A/Zacapa/FLU-012/2025_H1N1	881.5	interpolated		1	midpoint
flu-seqneut-2026-CTS-025	A/Zambia/6-NIC-014/2026_H1N1	818.9	interpolated		1	midpoint
flu-seqneut-2026-CTS-025	A/Zambia/7-NIC-313/2026_H1N1	751.2	interpolated		1	midpoint
flu-seqneut-2026-CTS-026	A/Andalucia/PMC-00977/2025_H1N1	483.2	interpolated		1	midpoint
flu-seqneut-2026-CTS-026	A/Andalucia/PMC-01217/2025_H1N1	534.4	interpolated		1	midpoint
flu-seqneut-2026-CTS-026	A/Andalucia/PMC-01495/2025_H1N1	684.6	interpolated		1	midpoint
flu-seqneut-2026-CTS-026	A/Arizona/40/2026_H1N1	426.6	interpolated		1	midpoint
flu-seqneut-2026-CTS-026	A/Astrakhan/RII-MH273373S/2025_H3N2	9302	interpolated		1	midpoint
flu-seqneut-2026-CTS-026	A/Asturias/232590913/2025_H1N1	289.3	interpolated		1	midpoint
flu-seqneut-2026-CTS-026	A/Badajoz/18738342/2026_H3N2	9902	interpolated		1	midpoint
flu-seqneut-2026-CTS-026	A/Badajoz/18811358/2026_H3N2	6030	interpolated		1	midpoint
flu-seqneut-2026-CTS-026	A/Badajoz/18813527/2026_H3N2	5179	interpolated		1	midpoint
flu-seqneut-2026-CTS-026	A/Bangkok/P2390/2025_H3N2	7479	interpolated		1	midpoint
flu-seqneut-2026-CTS-026	A/Bangkok/P2391/2025_H3N2	1657	interpolated		1	midpoint
flu-seqneut-2026-CTS-026	A/Blaenavon/6687/2026_H3N2	6101	interpolated		1	midpoint
flu-seqneut-2026-CTS-026	A/Bolivia/OR5702/2025_H3N2	7173	interpolated		1	midpoint
flu-seqneut-2026-CTS-026	A/BritishColumbia/RV00022-26/2025_H1N1	500.1	interpolated		1	midpoint
flu-seqneut-2026-CTS-026	A/BritishColumbia/RV00279-26/2025_H3N2	6796	interpolated		1	midpoint
flu-seqneut-2026-CTS-026	A/BritishColumbia/RV01350-26/2026_H1N1	401.1	interpolated		1	midpoint
flu-seqneut-2026-CTS-026	A/BritishColumbia/RV05508-25/2025_H1N1	575.2	interpolated		1	midpoint
flu-seqneut-2026-CTS-026	A/California/GKISBBBH79910/2026_H3N2	5281	interpolated		1	midpoint
flu-seqneut-2026-CTS-026	A/California/NIRC-IS-1019/2026_H1N1	330.3	interpolated		1	midpoint
flu-seqneut-2026-CTS-026	A/California/NIRC-IS-1059/2026_H3N2	7231	interpolated		1	midpoint
flu-seqneut-2026-CTS-026	A/California/NIRC-IS-1067/2026_H3N2	5531	interpolated		1	midpoint
flu-seqneut-2026-CTS-026	A/California/NIRC-IS-1356/2025_H1N1	573.1	interpolated		1	midpoint
flu-seqneut-2026-CTS-026	A/Castellon/VAHNSI_02_02400/2025_H3N2	7042	interpolated		1	midpoint
flu-seqneut-2026-CTS-026	A/Colombia/1851/2024_H3N2	7623	interpolated		1	midpoint
flu-seqneut-2026-CTS-026	A/Colorado/218/2024_H1N1	248.6	interpolated		1	midpoint
flu-seqneut-2026-CTS-026	A/Connecticut/5/2026_H3N2	3165	interpolated		1	midpoint
flu-seqneut-2026-CTS-026	A/Croatia/10136RV/2023_H3N2	1.362e+04	lower		1	midpoint
flu-seqneut-2026-CTS-026	A/Darwin/1415/2025_H3N2	9931	interpolated		1	midpoint
flu-seqneut-2026-CTS-026	A/Darwin/1454/2025_H3N2	1.139e+04	interpolated		1	midpoint
flu-seqneut-2026-CTS-026	A/Denmark/3940/2025_H3N2	5243	interpolated		1	midpoint
flu-seqneut-2026-CTS-026	A/Denmark/4547/2025_H1N1	376.6	interpolated		1	midpoint
flu-seqneut-2026-CTS-026	A/Denmark/4774/2025_H1N1	251.2	interpolated		1	midpoint
flu-seqneut-2026-CTS-026	A/District_Of_Columbia/27/2023_H3N2	7331	interpolated		1	midpoint
flu-seqneut-2026-CTS-026	A/Distrito_Federal/250106000728/2025_H3N2	6715	interpolated		1	midpoint
flu-seqneut-2026-CTS-026	A/England/1893256/2026_H1N1	366.5	interpolated		1	midpoint
flu-seqneut-2026-CTS-026	A/Florida/ISC-1069/2026_H3N2	8287	interpolated		1	midpoint
flu-seqneut-2026-CTS-026	A/France/ARA-HCL025195259501/2025_H1N1	448.1	interpolated		1	midpoint
flu-seqneut-2026-CTS-026	A/France/ARA-HCL026031894402/2026_H3N2	8927	interpolated		1	midpoint
flu-seqneut-2026-CTS-026	A/France/GES-IPP00659/2026_H1N1	222.6	interpolated		1	midpoint
flu-seqneut-2026-CTS-026	A/France/GES-IPP01077/2026_H3N2	1.362e+04	lower		1	midpoint
flu-seqneut-2026-CTS-026	A/France/HDF-IPP01550/2026_H3N2	9882	interpolated		1	midpoint
flu-seqneut-2026-CTS-026	A/France/HDF-RELAB-IPP00300/2026_H3N2	6128	interpolated		1	midpoint
flu-seqneut-2026-CTS-026	A/France/HDF-RELAB-IPP00303/2026_H3N2	7199	interpolated		1	midpoint
flu-seqneut-2026-CTS-026	A/France/HDF-RELAB-IPP07969/2025_H1N1	328.1	interpolated		1	midpoint
flu-seqneut-2026-CTS-026	A/France/NAQ-HCL026010957001/2026_H3N2	6257	interpolated		1	midpoint
flu-seqneut-2026-CTS-026	A/France/NAQ-HCL026046169102/2025_H1N1	217.5	interpolated		1	midpoint
flu-seqneut-2026-CTS-026	A/France/OCC-HCL026013263701/2026_H3N2	1.274e+04	interpolated		1	midpoint
flu-seqneut-2026-CTS-026	A/France/PAC-RELAB-HCL026021993801/2026_H3N2	6794	interpolated		1	midpoint
flu-seqneut-2026-CTS-026	A/Galicia/GA-CHUAC-451/2025_H3N2	9953	interpolated		1	midpoint
flu-seqneut-2026-CTS-026	A/Galicia/GA-CHUAC-612/2025_H1N1	270.7	interpolated		1	midpoint
flu-seqneut-2026-CTS-026	A/Germany/LRMC_0104/2025_H3N2	6876	interpolated		1	midpoint
flu-seqneut-2026-CTS-026	A/Germany/LRMC_0113/2025_H3N2	6740	interpolated		1	midpoint
flu-seqneut-2026-CTS-026	A/Hawaii/70/2019_H1N1	2646	interpolated		1	midpoint
flu-seqneut-2026-CTS-026	A/Hawaii/ISC-1140/2025_H1N1	642.4	interpolated		1	midpoint
flu-seqneut-2026-CTS-026	A/Hessen/18/2026_H1N1	431.4	interpolated		1	midpoint
flu-seqneut-2026-CTS-026	A/Ireland/91576/2025_H3N2	4237	interpolated		1	midpoint
flu-seqneut-2026-CTS-026	A/Kentucky/80/2025_H1N1	780.9	interpolated		1	midpoint
flu-seqneut-2026-CTS-026	A/Lisboa/216/2023_H3N2	3183	interpolated		1	midpoint
flu-seqneut-2026-CTS-026	A/Luxembourg/LNS9132577/2026_H3N2	5114	interpolated		1	midpoint
flu-seqneut-2026-CTS-026	A/Maine/25/2026_H1N1	478.4	interpolated		1	midpoint
flu-seqneut-2026-CTS-026	A/Malaysia/IMR/SARI/2406/2025_H3N2	1496	interpolated		1	midpoint
flu-seqneut-2026-CTS-026	A/Massachusetts/18/2022_H3N2	3092	interpolated		1	midpoint
flu-seqneut-2026-CTS-026	A/Massachusetts/ISC-1856/2025_H3N2	6567	interpolated		1	midpoint
flu-seqneut-2026-CTS-026	A/Mauritius/26000203/2026_H1N1	437.9	interpolated		1	midpoint
flu-seqneut-2026-CTS-026	A/Michigan/8/2026_H3N2	6533	interpolated		1	midpoint
flu-seqneut-2026-CTS-026	A/Michigan/UM-10068071276/2025_H3N2	4021	interpolated		1	midpoint
flu-seqneut-2026-CTS-026	A/Michigan/UM-10068134090/2025_H3N2	4295	interpolated		1	midpoint
flu-seqneut-2026-CTS-026	A/Michigan/UM-10068449788/2025_H3N2	5633	interpolated		1	midpoint
flu-seqneut-2026-CTS-026	A/Michigan/UM-10068456988/2025_H3N2	6005	interpolated		1	midpoint
flu-seqneut-2026-CTS-026	A/Michigan/UM-10068747355/2026_H3N2	4640	interpolated		1	midpoint
flu-seqneut-2026-CTS-026	A/MinasGerais/410/2026_H1N1	942.9	interpolated		1	midpoint
flu-seqneut-2026-CTS-026	A/MinasGerais/671/2026_H1N1	352.3	interpolated		1	midpoint
flu-seqneut-2026-CTS-026	A/Mississippi/20/2026_H1N1	698.3	interpolated		1	midpoint
flu-seqneut-2026-CTS-026	A/Missouri/11/2025_cell_H1N1	600.1	interpolated		1	midpoint
flu-seqneut-2026-CTS-026	A/Missouri/11/2025_egg_H1N1	2673	interpolated		1	midpoint
flu-seqneut-2026-CTS-026	A/Missouri/NIRC-AV-1003/2025_H3N2	3900	interpolated		1	midpoint
flu-seqneut-2026-CTS-026	A/Montana/51/2025_H3N2	6094	interpolated		1	midpoint
flu-seqneut-2026-CTS-026	A/NakhonPhanom/P495/2026_H3N2	3928	interpolated		1	midpoint
flu-seqneut-2026-CTS-026	A/Navarra/260009/2025_H3N2	1.134e+04	interpolated		1	midpoint
flu-seqneut-2026-CTS-026	A/Nebraska/34/2026_H1N1	828.2	interpolated		1	midpoint
flu-seqneut-2026-CTS-026	A/Netherlands/10008/2026_H1N1	337.8	interpolated		1	midpoint
flu-seqneut-2026-CTS-026	A/Netherlands/2398/2025_H1N1	371.1	interpolated		1	midpoint
flu-seqneut-2026-CTS-026	A/Netherlands/543/2026_H1N1	441.7	interpolated		1	midpoint
flu-seqneut-2026-CTS-026	A/Netherlands/864/2026_H1N1	425.5	interpolated		1	midpoint
flu-seqneut-2026-CTS-026	A/Netherlands/888/2026_H3N2	4163	interpolated		1	midpoint
flu-seqneut-2026-CTS-026	A/Netherlands/968/2026_H3N2	9425	interpolated		1	midpoint
flu-seqneut-2026-CTS-026	A/NewBrunswick/NBPHLFLUA10B-MM00057R/2026_H1N1	461.7	interpolated		1	midpoint
flu-seqneut-2026-CTS-026	A/NewYork/NIRC-IS-1086/2026_H3N2	1.144e+04	interpolated		1	midpoint
flu-seqneut-2026-CTS-026	A/NordrheinWestfalen/54/2026_H3N2	5132	interpolated		1	midpoint
flu-seqneut-2026-CTS-026	A/NordrheinWestfalen/96/2026_H1N1	472.1	interpolated		1	midpoint
flu-seqneut-2026-CTS-026	A/Norway/9556/2025_H1N1	401.7	interpolated		1	midpoint
flu-seqneut-2026-CTS-026	A/NovaScotia/25-365-06099/2025_H3N2	7471	interpolated		1	midpoint
flu-seqneut-2026-CTS-026	A/Ohio/259/2024_H1N1	1005	interpolated		1	midpoint
flu-seqneut-2026-CTS-026	A/Ontario/PHL202550193/2025_H3N2	3014	interpolated		1	midpoint
flu-seqneut-2026-CTS-026	A/Oregon/81/2025_H3N2	6665	interpolated		1	midpoint
flu-seqneut-2026-CTS-026	A/PaisVasco/70369726/2026_H1N1	488.1	interpolated		1	midpoint
flu-seqneut-2026-CTS-026	A/Parana/416133590/2026_H3N2	2890	interpolated		1	midpoint
flu-seqneut-2026-CTS-026	A/Peru/ANC-INS-062/2026_H3N2	2766	interpolated		1	midpoint
flu-seqneut-2026-CTS-026	A/Rhode_Island/11/2026_H1N1	439.4	interpolated		1	midpoint
flu-seqneut-2026-CTS-026	A/RiodeJaneiro/331/2026_H3N2	7192	interpolated		1	midpoint
flu-seqneut-2026-CTS-026	A/Romania/612042/2026_H3N2	4599	interpolated		1	midpoint
flu-seqneut-2026-CTS-026	A/SantaCatarina/508/2026_H3N2	7064	interpolated		1	midpoint
flu-seqneut-2026-CTS-026	A/Saskatchewan/SKFLU477299/2025_H3N2	6031	interpolated		1	midpoint
flu-seqneut-2026-CTS-026	A/Saskatchewan/SKFLU477727/2025_H3N2	4261	interpolated		1	midpoint
flu-seqneut-2026-CTS-026	A/Saskatchewan/SKFLU490586/2026_H1N1	733.8	interpolated		1	midpoint
flu-seqneut-2026-CTS-026	A/Singapore/GP20238/2024_H3N2	1.316e+04	interpolated		1	midpoint
flu-seqneut-2026-CTS-026	A/Singapore/KK2768/2025_H1N1	703.5	interpolated		1	midpoint
flu-seqneut-2026-CTS-026	A/Singapore/MOH0547/2024_H1N1	254.6	interpolated		1	midpoint
flu-seqneut-2026-CTS-026	A/Singapore/NTF0577/2025_H3N2	1.011e+04	interpolated		1	midpoint
flu-seqneut-2026-CTS-026	A/Singapore/SAR8915/2025_H3N2	1.046e+04	interpolated		1	midpoint
flu-seqneut-2026-CTS-026	A/SouthAfrica/NHLS-SU-CERI-C075557/2026_H1N1	522.5	interpolated		1	midpoint
flu-seqneut-2026-CTS-026	A/SouthAfrica/NICD-R01647/2026_H1N1	504.6	interpolated		1	midpoint
flu-seqneut-2026-CTS-026	A/SouthAfrica/NICD-R01668/2026_H1N1	633.4	interpolated		1	midpoint
flu-seqneut-2026-CTS-026	A/SouthAfrica/PATH-CERI-C073358/2025_H1N1	563.5	interpolated		1	midpoint
flu-seqneut-2026-CTS-026	A/SouthAfrica/PATH-CERI-C073366/2025_H1N1	566.6	interpolated		1	midpoint
flu-seqneut-2026-CTS-026	A/SouthAfrica/PATH-CERI-C075119/2026_H1N1	890.4	interpolated		1	midpoint
flu-seqneut-2026-CTS-026	A/SouthAustralia/2605715552/2026_H3N2	6720	interpolated		1	midpoint
flu-seqneut-2026-CTS-026	A/SouthCarolina/USAFSAM-17046/2026_H3N2	1.362e+04	lower		1	midpoint
flu-seqneut-2026-CTS-026	A/South_Australia/2523812314/2025_H3N2	6028	interpolated		1	midpoint
flu-seqneut-2026-CTS-026	A/South_Australia/2527213276/2025_H3N2	4381	interpolated		1	midpoint
flu-seqneut-2026-CTS-026	A/StPetersburg/RII-25-2042S/2025_H3N2	4175	interpolated		1	midpoint
flu-seqneut-2026-CTS-026	A/StPetersburg/RII-25-2321S/2025_H3N2	6536	interpolated		1	midpoint
flu-seqneut-2026-CTS-026	A/StPetersburg/RII-25-2506S/2026_H3N2	6143	interpolated		1	midpoint
flu-seqneut-2026-CTS-026	A/StPetersburg/RII-25-2600S/2026_H3N2	3649	interpolated		1	midpoint
flu-seqneut-2026-CTS-026	A/Switzerland/UN-SNRCI-HUG-053/2025_H1N1	749.5	interpolated		1	midpoint
flu-seqneut-2026-CTS-026	A/Sydney/1359/2024_H3N2	6290	interpolated		1	midpoint
flu-seqneut-2026-CTS-026	A/Sydney/50/2026_H1N1	249.4	interpolated		1	midpoint
flu-seqneut-2026-CTS-026	A/Texas/29/2026_H1N1	461.3	interpolated		1	midpoint
flu-seqneut-2026-CTS-026	A/Thailand/8/2022_H3N2	1.362e+04	lower		1	midpoint
flu-seqneut-2026-CTS-026	A/Thuringen/16/2026_H3N2	6990	interpolated		1	midpoint
flu-seqneut-2026-CTS-026	A/Thuringen/39/2026_H3N2	6242	interpolated		1	midpoint
flu-seqneut-2026-CTS-026	A/Tokyo/EIS11-277/2024_H1N1	378.9	interpolated		1	midpoint
flu-seqneut-2026-CTS-026	A/Trieste/257/2025_H3N2	4180	interpolated		1	midpoint
flu-seqneut-2026-CTS-026	A/Trieste/380/2026_H3N2	3559	interpolated		1	midpoint
flu-seqneut-2026-CTS-026	A/Ukraine/5214/2026_H1N1	313.3	interpolated		1	midpoint
flu-seqneut-2026-CTS-026	A/Uppsala/SE26-01293/2026_H1N1	960.2	interpolated		1	midpoint
flu-seqneut-2026-CTS-026	A/Valencia/VAHNSI_09_02564/2025_H1N1	449.7	interpolated		1	midpoint
flu-seqneut-2026-CTS-026	A/Victoria/2948/2025_H3N2	1.232e+04	interpolated		1	midpoint
flu-seqneut-2026-CTS-026	A/Victoria/4897/2022_IVR-238_H1N1	1854	interpolated		1	midpoint
flu-seqneut-2026-CTS-026	A/Vietnam/F7324/2024_H3N2	7754	interpolated		1	midpoint
flu-seqneut-2026-CTS-026	A/Vietnam/PF125413/2025_H1N1	612.9	interpolated		1	midpoint
flu-seqneut-2026-CTS-026	A/Vietnam/PF126009/2026_H1N1	705.7	interpolated		1	midpoint
flu-seqneut-2026-CTS-026	A/Virginia/82/2025_H1N1	538.7	interpolated		1	midpoint
flu-seqneut-2026-CTS-026	A/Wisconsin/588/2019_H1N1	1399	interpolated		1	midpoint
flu-seqneut-2026-CTS-026	A/Wisconsin/67/2022_H1N1	878.9	interpolated		1	midpoint
flu-seqneut-2026-CTS-026	A/Zacapa/FLU-012/2025_H1N1	844.1	interpolated		1	midpoint
flu-seqneut-2026-CTS-026	A/Zambia/6-NIC-014/2026_H1N1	290.6	interpolated		1	midpoint
flu-seqneut-2026-CTS-026	A/Zambia/7-NIC-313/2026_H1N1	444.9	interpolated		1	midpoint
flu-seqneut-2026-CTS-049	A/Andalucia/PMC-00977/2025_H1N1	305.9	interpolated		1	midpoint
flu-seqneut-2026-CTS-049	A/Andalucia/PMC-01217/2025_H1N1	271.3	interpolated		1	midpoint
flu-seqneut-2026-CTS-049	A/Andalucia/PMC-01495/2025_H1N1	321.8	interpolated		1	midpoint
flu-seqneut-2026-CTS-049	A/Arizona/40/2026_H1N1	428.9	interpolated		1	midpoint
flu-seqneut-2026-CTS-049	A/Astrakhan/RII-MH273373S/2025_H3N2	1964	interpolated		1	midpoint
flu-seqneut-2026-CTS-049	A/Asturias/232590913/2025_H1N1	390.3	interpolated		1	midpoint
flu-seqneut-2026-CTS-049	A/Badajoz/18738342/2026_H3N2	1779	interpolated		1	midpoint
flu-seqneut-2026-CTS-049	A/Badajoz/18811358/2026_H3N2	1401	interpolated		1	midpoint
flu-seqneut-2026-CTS-049	A/Badajoz/18813527/2026_H3N2	1376	interpolated		1	midpoint
flu-seqneut-2026-CTS-049	A/Bangkok/P2390/2025_H3N2	505.2	interpolated		1	midpoint
flu-seqneut-2026-CTS-049	A/Bangkok/P2391/2025_H3N2	640.5	interpolated		1	midpoint
flu-seqneut-2026-CTS-049	A/Blaenavon/6687/2026_H3N2	1093	interpolated		1	midpoint
flu-seqneut-2026-CTS-049	A/Bolivia/OR5702/2025_H3N2	735.7	interpolated		1	midpoint
flu-seqneut-2026-CTS-049	A/BritishColumbia/RV00022-26/2025_H1N1	245.7	interpolated		1	midpoint
flu-seqneut-2026-CTS-049	A/BritishColumbia/RV00279-26/2025_H3N2	1710	interpolated		1	midpoint
flu-seqneut-2026-CTS-049	A/BritishColumbia/RV01350-26/2026_H1N1	383.3	interpolated		1	midpoint
flu-seqneut-2026-CTS-049	A/BritishColumbia/RV05508-25/2025_H1N1	726	interpolated		1	midpoint
flu-seqneut-2026-CTS-049	A/California/GKISBBBH79910/2026_H3N2	2056	interpolated		1	midpoint
flu-seqneut-2026-CTS-049	A/California/NIRC-IS-1019/2026_H1N1	188.3	interpolated		1	midpoint
flu-seqneut-2026-CTS-049	A/California/NIRC-IS-1059/2026_H3N2	2146	interpolated		1	midpoint
flu-seqneut-2026-CTS-049	A/California/NIRC-IS-1067/2026_H3N2	1184	interpolated		1	midpoint
flu-seqneut-2026-CTS-049	A/California/NIRC-IS-1356/2025_H1N1	830.2	interpolated		1	midpoint
flu-seqneut-2026-CTS-049	A/Castellon/VAHNSI_02_02400/2025_H3N2	1828	interpolated		1	midpoint
flu-seqneut-2026-CTS-049	A/Colombia/1851/2024_H3N2	2493	interpolated		1	midpoint
flu-seqneut-2026-CTS-049	A/Colorado/218/2024_H1N1	633.4	interpolated		1	midpoint
flu-seqneut-2026-CTS-049	A/Connecticut/5/2026_H3N2	1028	interpolated		1	midpoint
flu-seqneut-2026-CTS-049	A/Croatia/10136RV/2023_H3N2	1933	interpolated		1	midpoint
flu-seqneut-2026-CTS-049	A/Darwin/1415/2025_H3N2	1451	interpolated		1	midpoint
flu-seqneut-2026-CTS-049	A/Darwin/1454/2025_H3N2	1862	interpolated		1	midpoint
flu-seqneut-2026-CTS-049	A/Denmark/3940/2025_H3N2	1255	interpolated		1	midpoint
flu-seqneut-2026-CTS-049	A/Denmark/4547/2025_H1N1	435.8	interpolated		1	midpoint
flu-seqneut-2026-CTS-049	A/Denmark/4774/2025_H1N1	275.5	interpolated		1	midpoint
flu-seqneut-2026-CTS-049	A/District_Of_Columbia/27/2023_H3N2	495.9	interpolated		1	midpoint
flu-seqneut-2026-CTS-049	A/Distrito_Federal/250106000728/2025_H3N2	1911	interpolated		1	midpoint
flu-seqneut-2026-CTS-049	A/England/1893256/2026_H1N1	299.6	interpolated		1	midpoint
flu-seqneut-2026-CTS-049	A/Florida/ISC-1069/2026_H3N2	1710	interpolated		1	midpoint
flu-seqneut-2026-CTS-049	A/France/ARA-HCL025195259501/2025_H1N1	321.2	interpolated		1	midpoint
flu-seqneut-2026-CTS-049	A/France/ARA-HCL026031894402/2026_H3N2	675.7	interpolated		1	midpoint
flu-seqneut-2026-CTS-049	A/France/GES-IPP00659/2026_H1N1	292.4	interpolated		1	midpoint
flu-seqneut-2026-CTS-049	A/France/GES-IPP01077/2026_H3N2	505.4	interpolated		1	midpoint
flu-seqneut-2026-CTS-049	A/France/HDF-IPP01550/2026_H3N2	1336	interpolated		1	midpoint
flu-seqneut-2026-CTS-049	A/France/HDF-RELAB-IPP00300/2026_H3N2	550.5	interpolated		1	midpoint
flu-seqneut-2026-CTS-049	A/France/HDF-RELAB-IPP00303/2026_H3N2	2011	interpolated		1	midpoint
flu-seqneut-2026-CTS-049	A/France/HDF-RELAB-IPP07969/2025_H1N1	217.9	interpolated		1	midpoint
flu-seqneut-2026-CTS-049	A/France/NAQ-HCL026010957001/2026_H3N2	1529	interpolated		1	midpoint
flu-seqneut-2026-CTS-049	A/France/NAQ-HCL026046169102/2025_H1N1	250	interpolated		1	midpoint
flu-seqneut-2026-CTS-049	A/France/OCC-HCL026013263701/2026_H3N2	1298	interpolated		1	midpoint
flu-seqneut-2026-CTS-049	A/France/PAC-RELAB-HCL026021993801/2026_H3N2	1221	interpolated		1	midpoint
flu-seqneut-2026-CTS-049	A/Galicia/GA-CHUAC-451/2025_H3N2	504.4	interpolated		1	midpoint
flu-seqneut-2026-CTS-049	A/Galicia/GA-CHUAC-612/2025_H1N1	262.4	interpolated		1	midpoint
flu-seqneut-2026-CTS-049	A/Germany/LRMC_0104/2025_H3N2	491.2	interpolated		1	midpoint
flu-seqneut-2026-CTS-049	A/Germany/LRMC_0113/2025_H3N2	1926	interpolated		1	midpoint
flu-seqneut-2026-CTS-049	A/Hawaii/70/2019_H1N1	584.7	interpolated		1	midpoint
flu-seqneut-2026-CTS-049	A/Hawaii/ISC-1140/2025_H1N1	1308	interpolated		1	midpoint
flu-seqneut-2026-CTS-049	A/Hessen/18/2026_H1N1	452.7	interpolated		1	midpoint
flu-seqneut-2026-CTS-049	A/Ireland/91576/2025_H3N2	713.4	interpolated		1	midpoint
flu-seqneut-2026-CTS-049	A/Kentucky/80/2025_H1N1	211.6	interpolated		1	midpoint
flu-seqneut-2026-CTS-049	A/Lisboa/216/2023_H3N2	2322	interpolated		1	midpoint
flu-seqneut-2026-CTS-049	A/Luxembourg/LNS9132577/2026_H3N2	1503	interpolated		1	midpoint
flu-seqneut-2026-CTS-049	A/Maine/25/2026_H1N1	366.2	interpolated		1	midpoint
flu-seqneut-2026-CTS-049	A/Malaysia/IMR/SARI/2406/2025_H3N2	501.6	interpolated		1	midpoint
flu-seqneut-2026-CTS-049	A/Massachusetts/18/2022_H3N2	1562	interpolated		1	midpoint
flu-seqneut-2026-CTS-049	A/Massachusetts/ISC-1856/2025_H3N2	2112	interpolated		1	midpoint
flu-seqneut-2026-CTS-049	A/Mauritius/26000203/2026_H1N1	482.8	interpolated		1	midpoint
flu-seqneut-2026-CTS-049	A/Michigan/8/2026_H3N2	481.4	interpolated		1	midpoint
flu-seqneut-2026-CTS-049	A/Michigan/UM-10068071276/2025_H3N2	779.9	interpolated		1	midpoint
flu-seqneut-2026-CTS-049	A/Michigan/UM-10068134090/2025_H3N2	902.7	interpolated		1	midpoint
flu-seqneut-2026-CTS-049	A/Michigan/UM-10068449788/2025_H3N2	1908	interpolated		1	midpoint
flu-seqneut-2026-CTS-049	A/Michigan/UM-10068456988/2025_H3N2	1080	interpolated		1	midpoint
flu-seqneut-2026-CTS-049	A/Michigan/UM-10068747355/2026_H3N2	1435	interpolated		1	midpoint
flu-seqneut-2026-CTS-049	A/MinasGerais/410/2026_H1N1	489.1	interpolated		1	midpoint
flu-seqneut-2026-CTS-049	A/MinasGerais/671/2026_H1N1	261.2	interpolated		1	midpoint
flu-seqneut-2026-CTS-049	A/Mississippi/20/2026_H1N1	912.8	interpolated		1	midpoint
flu-seqneut-2026-CTS-049	A/Missouri/11/2025_cell_H1N1	419.1	interpolated		1	midpoint
flu-seqneut-2026-CTS-049	A/Missouri/11/2025_egg_H1N1	639	interpolated		1	midpoint
flu-seqneut-2026-CTS-049	A/Missouri/NIRC-AV-1003/2025_H3N2	1484	interpolated		1	midpoint
flu-seqneut-2026-CTS-049	A/Montana/51/2025_H3N2	1646	interpolated		1	midpoint
flu-seqneut-2026-CTS-049	A/NakhonPhanom/P495/2026_H3N2	646.8	interpolated		1	midpoint
flu-seqneut-2026-CTS-049	A/Navarra/260009/2025_H3N2	1621	interpolated		1	midpoint
flu-seqneut-2026-CTS-049	A/Nebraska/34/2026_H1N1	224.7	interpolated		1	midpoint
flu-seqneut-2026-CTS-049	A/Netherlands/10008/2026_H1N1	244.3	interpolated		1	midpoint
flu-seqneut-2026-CTS-049	A/Netherlands/2398/2025_H1N1	151.4	interpolated		1	midpoint
flu-seqneut-2026-CTS-049	A/Netherlands/543/2026_H1N1	437.1	interpolated		1	midpoint
flu-seqneut-2026-CTS-049	A/Netherlands/864/2026_H1N1	506.7	interpolated		1	midpoint
flu-seqneut-2026-CTS-049	A/Netherlands/888/2026_H3N2	990.5	interpolated		1	midpoint
flu-seqneut-2026-CTS-049	A/Netherlands/968/2026_H3N2	1904	interpolated		1	midpoint
flu-seqneut-2026-CTS-049	A/NewBrunswick/NBPHLFLUA10B-MM00057R/2026_H1N1	506.3	interpolated		1	midpoint
flu-seqneut-2026-CTS-049	A/NewYork/NIRC-IS-1086/2026_H3N2	2454	interpolated		1	midpoint
flu-seqneut-2026-CTS-049	A/NordrheinWestfalen/54/2026_H3N2	724.9	interpolated		1	midpoint
flu-seqneut-2026-CTS-049	A/NordrheinWestfalen/96/2026_H1N1	403.4	interpolated		1	midpoint
flu-seqneut-2026-CTS-049	A/Norway/9556/2025_H1N1	354.8	interpolated		1	midpoint
flu-seqneut-2026-CTS-049	A/NovaScotia/25-365-06099/2025_H3N2	1060	interpolated		1	midpoint
flu-seqneut-2026-CTS-049	A/Ohio/259/2024_H1N1	360	interpolated		1	midpoint
flu-seqneut-2026-CTS-049	A/Ontario/PHL202550193/2025_H3N2	1274	interpolated		1	midpoint
flu-seqneut-2026-CTS-049	A/Oregon/81/2025_H3N2	1637	interpolated		1	midpoint
flu-seqneut-2026-CTS-049	A/PaisVasco/70369726/2026_H1N1	395	interpolated		1	midpoint
flu-seqneut-2026-CTS-049	A/Parana/416133590/2026_H3N2	607	interpolated		1	midpoint
flu-seqneut-2026-CTS-049	A/Peru/ANC-INS-062/2026_H3N2	1158	interpolated		1	midpoint
flu-seqneut-2026-CTS-049	A/Rhode_Island/11/2026_H1N1	319.8	interpolated		1	midpoint
flu-seqneut-2026-CTS-049	A/RiodeJaneiro/331/2026_H3N2	1308	interpolated		1	midpoint
flu-seqneut-2026-CTS-049	A/Romania/612042/2026_H3N2	1470	interpolated		1	midpoint
flu-seqneut-2026-CTS-049	A/SantaCatarina/508/2026_H3N2	1854	interpolated		1	midpoint
flu-seqneut-2026-CTS-049	A/Saskatchewan/SKFLU477299/2025_H3N2	640.1	interpolated		1	midpoint
flu-seqneut-2026-CTS-049	A/Saskatchewan/SKFLU477727/2025_H3N2	853.6	interpolated		1	midpoint
flu-seqneut-2026-CTS-049	A/Saskatchewan/SKFLU490586/2026_H1N1	362.6	interpolated		1	midpoint
flu-seqneut-2026-CTS-049	A/Singapore/GP20238/2024_H3N2	3484	interpolated		1	midpoint
flu-seqneut-2026-CTS-049	A/Singapore/KK2768/2025_H1N1	355.7	interpolated		1	midpoint
flu-seqneut-2026-CTS-049	A/Singapore/MOH0547/2024_H1N1	411.8	interpolated		1	midpoint
flu-seqneut-2026-CTS-049	A/Singapore/NTF0577/2025_H3N2	1641	interpolated		1	midpoint
flu-seqneut-2026-CTS-049	A/Singapore/SAR8915/2025_H3N2	1569	interpolated		1	midpoint
flu-seqneut-2026-CTS-049	A/SouthAfrica/NHLS-SU-CERI-C075557/2026_H1N1	189.7	interpolated		1	midpoint
flu-seqneut-2026-CTS-049	A/SouthAfrica/NICD-R01647/2026_H1N1	313.7	interpolated		1	midpoint
flu-seqneut-2026-CTS-049	A/SouthAfrica/NICD-R01668/2026_H1N1	553.8	interpolated		1	midpoint
flu-seqneut-2026-CTS-049	A/SouthAfrica/PATH-CERI-C073358/2025_H1N1	618.9	interpolated		1	midpoint
flu-seqneut-2026-CTS-049	A/SouthAfrica/PATH-CERI-C073366/2025_H1N1	344.1	interpolated		1	midpoint
flu-seqneut-2026-CTS-049	A/SouthAfrica/PATH-CERI-C075119/2026_H1N1	561.7	interpolated		1	midpoint
flu-seqneut-2026-CTS-049	A/SouthAustralia/2605715552/2026_H3N2	496.7	interpolated		1	midpoint
flu-seqneut-2026-CTS-049	A/SouthCarolina/USAFSAM-17046/2026_H3N2	747.6	interpolated		1	midpoint
flu-seqneut-2026-CTS-049	A/South_Australia/2523812314/2025_H3N2	2914	interpolated		1	midpoint
flu-seqneut-2026-CTS-049	A/South_Australia/2527213276/2025_H3N2	1492	interpolated		1	midpoint
flu-seqneut-2026-CTS-049	A/StPetersburg/RII-25-2042S/2025_H3N2	1546	interpolated		1	midpoint
flu-seqneut-2026-CTS-049	A/StPetersburg/RII-25-2321S/2025_H3N2	1501	interpolated		1	midpoint
flu-seqneut-2026-CTS-049	A/StPetersburg/RII-25-2506S/2026_H3N2	850.2	interpolated		1	midpoint
flu-seqneut-2026-CTS-049	A/StPetersburg/RII-25-2600S/2026_H3N2	827.2	interpolated		1	midpoint
flu-seqneut-2026-CTS-049	A/Switzerland/UN-SNRCI-HUG-053/2025_H1N1	216.6	interpolated		1	midpoint
flu-seqneut-2026-CTS-049	A/Sydney/1359/2024_H3N2	1391	interpolated		1	midpoint
flu-seqneut-2026-CTS-049	A/Sydney/50/2026_H1N1	280.5	interpolated		1	midpoint
flu-seqneut-2026-CTS-049	A/Texas/29/2026_H1N1	516.6	interpolated		1	midpoint
flu-seqneut-2026-CTS-049	A/Thailand/8/2022_H3N2	2591	interpolated		1	midpoint
flu-seqneut-2026-CTS-049	A/Thuringen/16/2026_H3N2	1222	interpolated		1	midpoint
flu-seqneut-2026-CTS-049	A/Thuringen/39/2026_H3N2	1369	interpolated		1	midpoint
flu-seqneut-2026-CTS-049	A/Tokyo/EIS11-277/2024_H1N1	281.4	interpolated		1	midpoint
flu-seqneut-2026-CTS-049	A/Trieste/257/2025_H3N2	310.2	interpolated		1	midpoint
flu-seqneut-2026-CTS-049	A/Trieste/380/2026_H3N2	1118	interpolated		1	midpoint
flu-seqneut-2026-CTS-049	A/Ukraine/5214/2026_H1N1	468.7	interpolated		1	midpoint
flu-seqneut-2026-CTS-049	A/Uppsala/SE26-01293/2026_H1N1	285.3	interpolated		1	midpoint
flu-seqneut-2026-CTS-049	A/Valencia/VAHNSI_09_02564/2025_H1N1	387.5	interpolated		1	midpoint
flu-seqneut-2026-CTS-049	A/Victoria/2948/2025_H3N2	1158	interpolated		1	midpoint
flu-seqneut-2026-CTS-049	A/Victoria/4897/2022_IVR-238_H1N1	466.7	interpolated		1	midpoint
flu-seqneut-2026-CTS-049	A/Vietnam/F7324/2024_H3N2	1538	interpolated		1	midpoint
flu-seqneut-2026-CTS-049	A/Vietnam/PF125413/2025_H1N1	520.2	interpolated		1	midpoint
flu-seqneut-2026-CTS-049	A/Vietnam/PF126009/2026_H1N1	194.9	interpolated		1	midpoint
flu-seqneut-2026-CTS-049	A/Virginia/82/2025_H1N1	196.6	interpolated		1	midpoint
flu-seqneut-2026-CTS-049	A/Wisconsin/588/2019_H1N1	463.4	interpolated		1	midpoint
flu-seqneut-2026-CTS-049	A/Wisconsin/67/2022_H1N1	327.1	interpolated		1	midpoint
flu-seqneut-2026-CTS-049	A/Zacapa/FLU-012/2025_H1N1	440.5	interpolated		1	midpoint
flu-seqneut-2026-CTS-049	A/Zambia/6-NIC-014/2026_H1N1	360.3	interpolated		1	midpoint
flu-seqneut-2026-CTS-049	A/Zambia/7-NIC-313/2026_H1N1	249.1	interpolated		1	midpoint
flu-seqneut-2026-CTS-050	A/Andalucia/PMC-00977/2025_H1N1	1679	interpolated		1	midpoint
flu-seqneut-2026-CTS-050	A/Andalucia/PMC-01217/2025_H1N1	1227	interpolated		1	midpoint
flu-seqneut-2026-CTS-050	A/Andalucia/PMC-01495/2025_H1N1	1376	interpolated		1	midpoint
flu-seqneut-2026-CTS-050	A/Arizona/40/2026_H1N1	2268	interpolated		1	midpoint
flu-seqneut-2026-CTS-050	A/Astrakhan/RII-MH273373S/2025_H3N2	287.8	interpolated		1	midpoint
flu-seqneut-2026-CTS-050	A/Asturias/232590913/2025_H1N1	1042	interpolated		1	midpoint
flu-seqneut-2026-CTS-050	A/Badajoz/18738342/2026_H3N2	202.4	interpolated		1	midpoint
flu-seqneut-2026-CTS-050	A/Badajoz/18811358/2026_H3N2	230.6	interpolated		1	midpoint
flu-seqneut-2026-CTS-050	A/Badajoz/18813527/2026_H3N2	592.1	interpolated		1	midpoint
flu-seqneut-2026-CTS-050	A/Bangkok/P2390/2025_H3N2	443.7	interpolated		1	midpoint
flu-seqneut-2026-CTS-050	A/Bangkok/P2391/2025_H3N2	152.7	interpolated		1	midpoint
flu-seqneut-2026-CTS-050	A/Blaenavon/6687/2026_H3N2	138.6	interpolated		1	midpoint
flu-seqneut-2026-CTS-050	A/Bolivia/OR5702/2025_H3N2	236.7	interpolated		1	midpoint
flu-seqneut-2026-CTS-050	A/BritishColumbia/RV00022-26/2025_H1N1	1202	interpolated		1	midpoint
flu-seqneut-2026-CTS-050	A/BritishColumbia/RV00279-26/2025_H3N2	426.4	interpolated		1	midpoint
flu-seqneut-2026-CTS-050	A/BritishColumbia/RV01350-26/2026_H1N1	939.1	interpolated		1	midpoint
flu-seqneut-2026-CTS-050	A/BritishColumbia/RV05508-25/2025_H1N1	406.2	interpolated		1	midpoint
flu-seqneut-2026-CTS-050	A/California/GKISBBBH79910/2026_H3N2	292.9	interpolated		1	midpoint
flu-seqneut-2026-CTS-050	A/California/NIRC-IS-1019/2026_H1N1	1279	interpolated		1	midpoint
flu-seqneut-2026-CTS-050	A/California/NIRC-IS-1059/2026_H3N2	154.7	interpolated		1	midpoint
flu-seqneut-2026-CTS-050	A/California/NIRC-IS-1067/2026_H3N2	274.7	interpolated		1	midpoint
flu-seqneut-2026-CTS-050	A/California/NIRC-IS-1356/2025_H1N1	2075	interpolated		1	midpoint
flu-seqneut-2026-CTS-050	A/Castellon/VAHNSI_02_02400/2025_H3N2	373.9	interpolated		1	midpoint
flu-seqneut-2026-CTS-050	A/Colombia/1851/2024_H3N2	679.4	interpolated		1	midpoint
flu-seqneut-2026-CTS-050	A/Colorado/218/2024_H1N1	1218	interpolated		1	midpoint
flu-seqneut-2026-CTS-050	A/Connecticut/5/2026_H3N2	214.3	interpolated		1	midpoint
flu-seqneut-2026-CTS-050	A/Croatia/10136RV/2023_H3N2	565.3	interpolated		1	midpoint
flu-seqneut-2026-CTS-050	A/Darwin/1415/2025_H3N2	163.8	interpolated		1	midpoint
flu-seqneut-2026-CTS-050	A/Darwin/1454/2025_H3N2	1064	interpolated		1	midpoint
flu-seqneut-2026-CTS-050	A/Denmark/3940/2025_H3N2	104.6	interpolated		1	midpoint
flu-seqneut-2026-CTS-050	A/Denmark/4547/2025_H1N1	1373	interpolated		1	midpoint
flu-seqneut-2026-CTS-050	A/Denmark/4774/2025_H1N1	484.8	interpolated		1	midpoint
flu-seqneut-2026-CTS-050	A/District_Of_Columbia/27/2023_H3N2	202.3	interpolated		1	midpoint
flu-seqneut-2026-CTS-050	A/Distrito_Federal/250106000728/2025_H3N2	301.3	interpolated		1	midpoint
flu-seqneut-2026-CTS-050	A/England/1893256/2026_H1N1	900.3	interpolated		1	midpoint
flu-seqneut-2026-CTS-050	A/Florida/ISC-1069/2026_H3N2	385	interpolated		1	midpoint
flu-seqneut-2026-CTS-050	A/France/ARA-HCL025195259501/2025_H1N1	1043	interpolated		1	midpoint
flu-seqneut-2026-CTS-050	A/France/ARA-HCL026031894402/2026_H3N2	208.7	interpolated		1	midpoint
flu-seqneut-2026-CTS-050	A/France/GES-IPP00659/2026_H1N1	1849	interpolated		1	midpoint
flu-seqneut-2026-CTS-050	A/France/GES-IPP01077/2026_H3N2	227.2	interpolated		1	midpoint
flu-seqneut-2026-CTS-050	A/France/HDF-IPP01550/2026_H3N2	188.1	interpolated		1	midpoint
flu-seqneut-2026-CTS-050	A/France/HDF-RELAB-IPP00300/2026_H3N2	294.6	interpolated		1	midpoint
flu-seqneut-2026-CTS-050	A/France/HDF-RELAB-IPP00303/2026_H3N2	475.6	interpolated		1	midpoint
flu-seqneut-2026-CTS-050	A/France/HDF-RELAB-IPP07969/2025_H1N1	632.3	interpolated		1	midpoint
flu-seqneut-2026-CTS-050	A/France/NAQ-HCL026010957001/2026_H3N2	226.8	interpolated		1	midpoint
flu-seqneut-2026-CTS-050	A/France/NAQ-HCL026046169102/2025_H1N1	1617	interpolated		1	midpoint
flu-seqneut-2026-CTS-050	A/France/OCC-HCL026013263701/2026_H3N2	337.6	interpolated		1	midpoint
flu-seqneut-2026-CTS-050	A/France/PAC-RELAB-HCL026021993801/2026_H3N2	475.5	interpolated		1	midpoint
flu-seqneut-2026-CTS-050	A/Galicia/GA-CHUAC-451/2025_H3N2	686.4	interpolated		1	midpoint
flu-seqneut-2026-CTS-050	A/Galicia/GA-CHUAC-612/2025_H1N1	1209	interpolated		1	midpoint
flu-seqneut-2026-CTS-050	A/Germany/LRMC_0104/2025_H3N2	283.8	interpolated		1	midpoint
flu-seqneut-2026-CTS-050	A/Germany/LRMC_0113/2025_H3N2	345.4	interpolated		1	midpoint
flu-seqneut-2026-CTS-050	A/Hawaii/70/2019_H1N1	591.6	interpolated		1	midpoint
flu-seqneut-2026-CTS-050	A/Hawaii/ISC-1140/2025_H1N1	1975	interpolated		1	midpoint
flu-seqneut-2026-CTS-050	A/Hessen/18/2026_H1N1	952.9	interpolated		1	midpoint
flu-seqneut-2026-CTS-050	A/Ireland/91576/2025_H3N2	205.1	interpolated		1	midpoint
flu-seqneut-2026-CTS-050	A/Kentucky/80/2025_H1N1	540.6	interpolated		1	midpoint
flu-seqneut-2026-CTS-050	A/Lisboa/216/2023_H3N2	480.2	interpolated		1	midpoint
flu-seqneut-2026-CTS-050	A/Luxembourg/LNS9132577/2026_H3N2	311.8	interpolated		1	midpoint
flu-seqneut-2026-CTS-050	A/Maine/25/2026_H1N1	979.1	interpolated		1	midpoint
flu-seqneut-2026-CTS-050	A/Malaysia/IMR/SARI/2406/2025_H3N2	164.2	interpolated		1	midpoint
flu-seqneut-2026-CTS-050	A/Massachusetts/18/2022_H3N2	543.9	interpolated		1	midpoint
flu-seqneut-2026-CTS-050	A/Massachusetts/ISC-1856/2025_H3N2	333.8	interpolated		1	midpoint
flu-seqneut-2026-CTS-050	A/Mauritius/26000203/2026_H1N1	1683	interpolated		1	midpoint
flu-seqneut-2026-CTS-050	A/Michigan/8/2026_H3N2	345.5	interpolated		1	midpoint
flu-seqneut-2026-CTS-050	A/Michigan/UM-10068071276/2025_H3N2	201.2	interpolated		1	midpoint
flu-seqneut-2026-CTS-050	A/Michigan/UM-10068134090/2025_H3N2	142.4	interpolated		1	midpoint
flu-seqneut-2026-CTS-050	A/Michigan/UM-10068449788/2025_H3N2	302.3	interpolated		1	midpoint
flu-seqneut-2026-CTS-050	A/Michigan/UM-10068456988/2025_H3N2	173.1	interpolated		1	midpoint
flu-seqneut-2026-CTS-050	A/Michigan/UM-10068747355/2026_H3N2	168.9	interpolated		1	midpoint
flu-seqneut-2026-CTS-050	A/MinasGerais/410/2026_H1N1	900.8	interpolated		1	midpoint
flu-seqneut-2026-CTS-050	A/MinasGerais/671/2026_H1N1	1052	interpolated		1	midpoint
flu-seqneut-2026-CTS-050	A/Mississippi/20/2026_H1N1	1211	interpolated		1	midpoint
flu-seqneut-2026-CTS-050	A/Missouri/11/2025_cell_H1N1	1727	interpolated		1	midpoint
flu-seqneut-2026-CTS-050	A/Missouri/11/2025_egg_H1N1	1.362e+04	lower		1	midpoint
flu-seqneut-2026-CTS-050	A/Missouri/NIRC-AV-1003/2025_H3N2	312.4	interpolated		1	midpoint
flu-seqneut-2026-CTS-050	A/Montana/51/2025_H3N2	360.1	interpolated		1	midpoint
flu-seqneut-2026-CTS-050	A/NakhonPhanom/P495/2026_H3N2	131.2	interpolated		1	midpoint
flu-seqneut-2026-CTS-050	A/Navarra/260009/2025_H3N2	187.3	interpolated		1	midpoint
flu-seqneut-2026-CTS-050	A/Nebraska/34/2026_H1N1	1570	interpolated		1	midpoint
flu-seqneut-2026-CTS-050	A/Netherlands/10008/2026_H1N1	957.5	interpolated		1	midpoint
flu-seqneut-2026-CTS-050	A/Netherlands/2398/2025_H1N1	394	interpolated		1	midpoint
flu-seqneut-2026-CTS-050	A/Netherlands/543/2026_H1N1	1676	interpolated		1	midpoint
flu-seqneut-2026-CTS-050	A/Netherlands/864/2026_H1N1	1025	interpolated		1	midpoint
flu-seqneut-2026-CTS-050	A/Netherlands/888/2026_H3N2	142.8	interpolated		1	midpoint
flu-seqneut-2026-CTS-050	A/Netherlands/968/2026_H3N2	392.2	interpolated		1	midpoint
flu-seqneut-2026-CTS-050	A/NewBrunswick/NBPHLFLUA10B-MM00057R/2026_H1N1	1925	interpolated		1	midpoint
flu-seqneut-2026-CTS-050	A/NewYork/NIRC-IS-1086/2026_H3N2	840.5	interpolated		1	midpoint
flu-seqneut-2026-CTS-050	A/NordrheinWestfalen/54/2026_H3N2	339.9	interpolated		1	midpoint
flu-seqneut-2026-CTS-050	A/NordrheinWestfalen/96/2026_H1N1	1238	interpolated		1	midpoint
flu-seqneut-2026-CTS-050	A/Norway/9556/2025_H1N1	539.7	interpolated		1	midpoint
flu-seqneut-2026-CTS-050	A/NovaScotia/25-365-06099/2025_H3N2	376.6	interpolated		1	midpoint
flu-seqneut-2026-CTS-050	A/Ohio/259/2024_H1N1	3304	interpolated		1	midpoint
flu-seqneut-2026-CTS-050	A/Ontario/PHL202550193/2025_H3N2	326.6	interpolated		1	midpoint
flu-seqneut-2026-CTS-050	A/Oregon/81/2025_H3N2	250.6	interpolated		1	midpoint
flu-seqneut-2026-CTS-050	A/PaisVasco/70369726/2026_H1N1	1348	interpolated		1	midpoint
flu-seqneut-2026-CTS-050	A/Parana/416133590/2026_H3N2	154.8	interpolated		1	midpoint
flu-seqneut-2026-CTS-050	A/Peru/ANC-INS-062/2026_H3N2	471.4	interpolated		1	midpoint
flu-seqneut-2026-CTS-050	A/Rhode_Island/11/2026_H1N1	1011	interpolated		1	midpoint
flu-seqneut-2026-CTS-050	A/RiodeJaneiro/331/2026_H3N2	293.8	interpolated		1	midpoint
flu-seqneut-2026-CTS-050	A/Romania/612042/2026_H3N2	274.6	interpolated		1	midpoint
flu-seqneut-2026-CTS-050	A/SantaCatarina/508/2026_H3N2	334.8	interpolated		1	midpoint
flu-seqneut-2026-CTS-050	A/Saskatchewan/SKFLU477299/2025_H3N2	213.1	interpolated		1	midpoint
flu-seqneut-2026-CTS-050	A/Saskatchewan/SKFLU477727/2025_H3N2	214.8	interpolated		1	midpoint
flu-seqneut-2026-CTS-050	A/Saskatchewan/SKFLU490586/2026_H1N1	932.5	interpolated		1	midpoint
flu-seqneut-2026-CTS-050	A/Singapore/GP20238/2024_H3N2	661.2	interpolated		1	midpoint
flu-seqneut-2026-CTS-050	A/Singapore/KK2768/2025_H1N1	921.5	interpolated		1	midpoint
flu-seqneut-2026-CTS-050	A/Singapore/MOH0547/2024_H1N1	1193	interpolated		1	midpoint
flu-seqneut-2026-CTS-050	A/Singapore/NTF0577/2025_H3N2	231.6	interpolated		1	midpoint
flu-seqneut-2026-CTS-050	A/Singapore/SAR8915/2025_H3N2	222.8	interpolated		1	midpoint
flu-seqneut-2026-CTS-050	A/SouthAfrica/NHLS-SU-CERI-C075557/2026_H1N1	910.2	interpolated		1	midpoint
flu-seqneut-2026-CTS-050	A/SouthAfrica/NICD-R01647/2026_H1N1	1128	interpolated		1	midpoint
flu-seqneut-2026-CTS-050	A/SouthAfrica/NICD-R01668/2026_H1N1	1162	interpolated		1	midpoint
flu-seqneut-2026-CTS-050	A/SouthAfrica/PATH-CERI-C073358/2025_H1N1	1617	interpolated		1	midpoint
flu-seqneut-2026-CTS-050	A/SouthAfrica/PATH-CERI-C073366/2025_H1N1	1432	interpolated		1	midpoint
flu-seqneut-2026-CTS-050	A/SouthAfrica/PATH-CERI-C075119/2026_H1N1	1428	interpolated		1	midpoint
flu-seqneut-2026-CTS-050	A/SouthAustralia/2605715552/2026_H3N2	206.7	interpolated		1	midpoint
flu-seqneut-2026-CTS-050	A/SouthCarolina/USAFSAM-17046/2026_H3N2	427.5	interpolated		1	midpoint
flu-seqneut-2026-CTS-050	A/South_Australia/2523812314/2025_H3N2	303.7	interpolated		1	midpoint
flu-seqneut-2026-CTS-050	A/South_Australia/2527213276/2025_H3N2	232.3	interpolated		1	midpoint
flu-seqneut-2026-CTS-050	A/StPetersburg/RII-25-2042S/2025_H3N2	280	interpolated		1	midpoint
flu-seqneut-2026-CTS-050	A/StPetersburg/RII-25-2321S/2025_H3N2	270	interpolated		1	midpoint
flu-seqneut-2026-CTS-050	A/StPetersburg/RII-25-2506S/2026_H3N2	262.4	interpolated		1	midpoint
flu-seqneut-2026-CTS-050	A/StPetersburg/RII-25-2600S/2026_H3N2	447.7	interpolated		1	midpoint
flu-seqneut-2026-CTS-050	A/Switzerland/UN-SNRCI-HUG-053/2025_H1N1	481.7	interpolated		1	midpoint
flu-seqneut-2026-CTS-050	A/Sydney/1359/2024_H3N2	469.1	interpolated		1	midpoint
flu-seqneut-2026-CTS-050	A/Sydney/50/2026_H1N1	569.9	interpolated		1	midpoint
flu-seqneut-2026-CTS-050	A/Texas/29/2026_H1N1	1766	interpolated		1	midpoint
flu-seqneut-2026-CTS-050	A/Thailand/8/2022_H3N2	639.3	interpolated		1	midpoint
flu-seqneut-2026-CTS-050	A/Thuringen/16/2026_H3N2	470.8	interpolated		1	midpoint
flu-seqneut-2026-CTS-050	A/Thuringen/39/2026_H3N2	241	interpolated		1	midpoint
flu-seqneut-2026-CTS-050	A/Tokyo/EIS11-277/2024_H1N1	1834	interpolated		1	midpoint
flu-seqneut-2026-CTS-050	A/Trieste/257/2025_H3N2	251.6	interpolated		1	midpoint
flu-seqneut-2026-CTS-050	A/Trieste/380/2026_H3N2	252.7	interpolated		1	midpoint
flu-seqneut-2026-CTS-050	A/Ukraine/5214/2026_H1N1	1067	interpolated		1	midpoint
flu-seqneut-2026-CTS-050	A/Uppsala/SE26-01293/2026_H1N1	1134	interpolated		1	midpoint
flu-seqneut-2026-CTS-050	A/Valencia/VAHNSI_09_02564/2025_H1N1	1183	interpolated		1	midpoint
flu-seqneut-2026-CTS-050	A/Victoria/2948/2025_H3N2	558.3	interpolated		1	midpoint
flu-seqneut-2026-CTS-050	A/Victoria/4897/2022_IVR-238_H1N1	1.362e+04	lower		1	midpoint
flu-seqneut-2026-CTS-050	A/Vietnam/F7324/2024_H3N2	521	interpolated		1	midpoint
flu-seqneut-2026-CTS-050	A/Vietnam/PF125413/2025_H1N1	500.7	interpolated		1	midpoint
flu-seqneut-2026-CTS-050	A/Vietnam/PF126009/2026_H1N1	648.1	interpolated		1	midpoint
flu-seqneut-2026-CTS-050	A/Virginia/82/2025_H1N1	1691	interpolated		1	midpoint
flu-seqneut-2026-CTS-050	A/Wisconsin/588/2019_H1N1	2801	interpolated		1	midpoint
flu-seqneut-2026-CTS-050	A/Wisconsin/67/2022_H1N1	2333	interpolated		1	midpoint
flu-seqneut-2026-CTS-050	A/Zacapa/FLU-012/2025_H1N1	2567	interpolated		1	midpoint
flu-seqneut-2026-CTS-050	A/Zambia/6-NIC-014/2026_H1N1	990	interpolated		1	midpoint
flu-seqneut-2026-CTS-050	A/Zambia/7-NIC-313/2026_H1N1	1059	interpolated		1	midpoint
flu-seqneut-2026-CTS-051	A/Andalucia/PMC-00977/2025_H1N1	828.4	interpolated		1	midpoint
flu-seqneut-2026-CTS-051	A/Andalucia/PMC-01217/2025_H1N1	1721	interpolated		1	midpoint
flu-seqneut-2026-CTS-051	A/Andalucia/PMC-01495/2025_H1N1	507.7	interpolated		1	midpoint
flu-seqneut-2026-CTS-051	A/Arizona/40/2026_H1N1	925.7	interpolated		1	midpoint
flu-seqneut-2026-CTS-051	A/Astrakhan/RII-MH273373S/2025_H3N2	2138	interpolated		1	midpoint
flu-seqneut-2026-CTS-051	A/Asturias/232590913/2025_H1N1	1275	interpolated		1	midpoint
flu-seqneut-2026-CTS-051	A/Badajoz/18738342/2026_H3N2	2567	interpolated		1	midpoint
flu-seqneut-2026-CTS-051	A/Badajoz/18811358/2026_H3N2	1509	interpolated		1	midpoint
flu-seqneut-2026-CTS-051	A/Badajoz/18813527/2026_H3N2	2463	interpolated		1	midpoint
flu-seqneut-2026-CTS-051	A/Bangkok/P2390/2025_H3N2	2079	interpolated		1	midpoint
flu-seqneut-2026-CTS-051	A/Bangkok/P2391/2025_H3N2	844	interpolated		1	midpoint
flu-seqneut-2026-CTS-051	A/Blaenavon/6687/2026_H3N2	1340	interpolated		1	midpoint
flu-seqneut-2026-CTS-051	A/Bolivia/OR5702/2025_H3N2	579.8	interpolated		1	midpoint
flu-seqneut-2026-CTS-051	A/BritishColumbia/RV00022-26/2025_H1N1	632.8	interpolated		1	midpoint
flu-seqneut-2026-CTS-051	A/BritishColumbia/RV00279-26/2025_H3N2	2108	interpolated		1	midpoint
flu-seqneut-2026-CTS-051	A/BritishColumbia/RV01350-26/2026_H1N1	644.4	interpolated		1	midpoint
flu-seqneut-2026-CTS-051	A/BritishColumbia/RV05508-25/2025_H1N1	954.8	interpolated		1	midpoint
flu-seqneut-2026-CTS-051	A/California/GKISBBBH79910/2026_H3N2	4980	interpolated		1	midpoint
flu-seqneut-2026-CTS-051	A/California/NIRC-IS-1019/2026_H1N1	214.2	interpolated		1	midpoint
flu-seqneut-2026-CTS-051	A/California/NIRC-IS-1059/2026_H3N2	2172	interpolated		1	midpoint
flu-seqneut-2026-CTS-051	A/California/NIRC-IS-1067/2026_H3N2	1780	interpolated		1	midpoint
flu-seqneut-2026-CTS-051	A/California/NIRC-IS-1356/2025_H1N1	1412	interpolated		1	midpoint
flu-seqneut-2026-CTS-051	A/Castellon/VAHNSI_02_02400/2025_H3N2	3126	interpolated		1	midpoint
flu-seqneut-2026-CTS-051	A/Colombia/1851/2024_H3N2	1538	interpolated		1	midpoint
flu-seqneut-2026-CTS-051	A/Colorado/218/2024_H1N1	929.2	interpolated		1	midpoint
flu-seqneut-2026-CTS-051	A/Connecticut/5/2026_H3N2	1738	interpolated		1	midpoint
flu-seqneut-2026-CTS-051	A/Croatia/10136RV/2023_H3N2	2178	interpolated		1	midpoint
flu-seqneut-2026-CTS-051	A/Darwin/1415/2025_H3N2	2015	interpolated		1	midpoint
flu-seqneut-2026-CTS-051	A/Darwin/1454/2025_H3N2	5251	interpolated		1	midpoint
flu-seqneut-2026-CTS-051	A/Denmark/3940/2025_H3N2	2396	interpolated		1	midpoint
flu-seqneut-2026-CTS-051	A/Denmark/4547/2025_H1N1	1185	interpolated		1	midpoint
flu-seqneut-2026-CTS-051	A/Denmark/4774/2025_H1N1	108.8	interpolated		1	midpoint
flu-seqneut-2026-CTS-051	A/District_Of_Columbia/27/2023_H3N2	1693	interpolated		1	midpoint
flu-seqneut-2026-CTS-051	A/Distrito_Federal/250106000728/2025_H3N2	220.6	interpolated		1	midpoint
flu-seqneut-2026-CTS-051	A/England/1893256/2026_H1N1	1648	interpolated		1	midpoint
flu-seqneut-2026-CTS-051	A/Florida/ISC-1069/2026_H3N2	2083	interpolated		1	midpoint
flu-seqneut-2026-CTS-051	A/France/ARA-HCL025195259501/2025_H1N1	792.2	interpolated		1	midpoint
flu-seqneut-2026-CTS-051	A/France/ARA-HCL026031894402/2026_H3N2	3240	interpolated		1	midpoint
flu-seqneut-2026-CTS-051	A/France/GES-IPP00659/2026_H1N1	1873	interpolated		1	midpoint
flu-seqneut-2026-CTS-051	A/France/GES-IPP01077/2026_H3N2	1412	interpolated		1	midpoint
flu-seqneut-2026-CTS-051	A/France/HDF-IPP01550/2026_H3N2	1774	interpolated		1	midpoint
flu-seqneut-2026-CTS-051	A/France/HDF-RELAB-IPP00300/2026_H3N2	1599	interpolated		1	midpoint
flu-seqneut-2026-CTS-051	A/France/HDF-RELAB-IPP00303/2026_H3N2	1731	interpolated		1	midpoint
flu-seqneut-2026-CTS-051	A/France/HDF-RELAB-IPP07969/2025_H1N1	153.4	interpolated		1	midpoint
flu-seqneut-2026-CTS-051	A/France/NAQ-HCL026010957001/2026_H3N2	1959	interpolated		1	midpoint
flu-seqneut-2026-CTS-051	A/France/NAQ-HCL026046169102/2025_H1N1	817.6	interpolated		1	midpoint
flu-seqneut-2026-CTS-051	A/France/OCC-HCL026013263701/2026_H3N2	1699	interpolated		1	midpoint
flu-seqneut-2026-CTS-051	A/France/PAC-RELAB-HCL026021993801/2026_H3N2	5423	interpolated		1	midpoint
flu-seqneut-2026-CTS-051	A/Galicia/GA-CHUAC-451/2025_H3N2	4767	interpolated		1	midpoint
flu-seqneut-2026-CTS-051	A/Galicia/GA-CHUAC-612/2025_H1N1	324.8	interpolated		1	midpoint
flu-seqneut-2026-CTS-051	A/Germany/LRMC_0104/2025_H3N2	1705	interpolated		1	midpoint
flu-seqneut-2026-CTS-051	A/Germany/LRMC_0113/2025_H3N2	3181	interpolated		1	midpoint
flu-seqneut-2026-CTS-051	A/Hawaii/70/2019_H1N1	121.5	interpolated		1	midpoint
flu-seqneut-2026-CTS-051	A/Hawaii/ISC-1140/2025_H1N1	1245	interpolated		1	midpoint
flu-seqneut-2026-CTS-051	A/Hessen/18/2026_H1N1	1683	interpolated		1	midpoint
flu-seqneut-2026-CTS-051	A/Ireland/91576/2025_H3N2	3270	interpolated		1	midpoint
flu-seqneut-2026-CTS-051	A/Kentucky/80/2025_H1N1	166.8	interpolated		1	midpoint
flu-seqneut-2026-CTS-051	A/Lisboa/216/2023_H3N2	2367	interpolated		1	midpoint
flu-seqneut-2026-CTS-051	A/Luxembourg/LNS9132577/2026_H3N2	1856	interpolated		1	midpoint
flu-seqneut-2026-CTS-051	A/Maine/25/2026_H1N1	2308	interpolated		1	midpoint
flu-seqneut-2026-CTS-051	A/Malaysia/IMR/SARI/2406/2025_H3N2	893.4	interpolated		1	midpoint
flu-seqneut-2026-CTS-051	A/Massachusetts/18/2022_H3N2	1708	interpolated		1	midpoint
flu-seqneut-2026-CTS-051	A/Massachusetts/ISC-1856/2025_H3N2	2137	interpolated		1	midpoint
flu-seqneut-2026-CTS-051	A/Mauritius/26000203/2026_H1N1	1327	interpolated		1	midpoint
flu-seqneut-2026-CTS-051	A/Michigan/8/2026_H3N2	3327	interpolated		1	midpoint
flu-seqneut-2026-CTS-051	A/Michigan/UM-10068071276/2025_H3N2	1229	interpolated		1	midpoint
flu-seqneut-2026-CTS-051	A/Michigan/UM-10068134090/2025_H3N2	2709	interpolated		1	midpoint
flu-seqneut-2026-CTS-051	A/Michigan/UM-10068449788/2025_H3N2	2708	interpolated		1	midpoint
flu-seqneut-2026-CTS-051	A/Michigan/UM-10068456988/2025_H3N2	1251	interpolated		1	midpoint
flu-seqneut-2026-CTS-051	A/Michigan/UM-10068747355/2026_H3N2	2662	interpolated		1	midpoint
flu-seqneut-2026-CTS-051	A/MinasGerais/410/2026_H1N1	578.9	interpolated		1	midpoint
flu-seqneut-2026-CTS-051	A/MinasGerais/671/2026_H1N1	545	interpolated		1	midpoint
flu-seqneut-2026-CTS-051	A/Mississippi/20/2026_H1N1	1564	interpolated		1	midpoint
flu-seqneut-2026-CTS-051	A/Missouri/11/2025_cell_H1N1	515.1	interpolated		1	midpoint
flu-seqneut-2026-CTS-051	A/Missouri/11/2025_egg_H1N1	3850	interpolated		1	midpoint
flu-seqneut-2026-CTS-051	A/Missouri/NIRC-AV-1003/2025_H3N2	2861	interpolated		1	midpoint
flu-seqneut-2026-CTS-051	A/Montana/51/2025_H3N2	1988	interpolated		1	midpoint
flu-seqneut-2026-CTS-051	A/NakhonPhanom/P495/2026_H3N2	1778	interpolated		1	midpoint
flu-seqneut-2026-CTS-051	A/Navarra/260009/2025_H3N2	3516	interpolated		1	midpoint
flu-seqneut-2026-CTS-051	A/Nebraska/34/2026_H1N1	1749	interpolated		1	midpoint
flu-seqneut-2026-CTS-051	A/Netherlands/10008/2026_H1N1	233.6	interpolated		1	midpoint
flu-seqneut-2026-CTS-051	A/Netherlands/2398/2025_H1N1	203.8	interpolated		1	midpoint
flu-seqneut-2026-CTS-051	A/Netherlands/543/2026_H1N1	757.7	interpolated		1	midpoint
flu-seqneut-2026-CTS-051	A/Netherlands/864/2026_H1N1	1322	interpolated		1	midpoint
flu-seqneut-2026-CTS-051	A/Netherlands/888/2026_H3N2	1930	interpolated		1	midpoint
flu-seqneut-2026-CTS-051	A/Netherlands/968/2026_H3N2	3006	interpolated		1	midpoint
flu-seqneut-2026-CTS-051	A/NewBrunswick/NBPHLFLUA10B-MM00057R/2026_H1N1	936.6	interpolated		1	midpoint
flu-seqneut-2026-CTS-051	A/NewYork/NIRC-IS-1086/2026_H3N2	1401	interpolated		1	midpoint
flu-seqneut-2026-CTS-051	A/NordrheinWestfalen/54/2026_H3N2	1601	interpolated		1	midpoint
flu-seqneut-2026-CTS-051	A/NordrheinWestfalen/96/2026_H1N1	631.3	interpolated		1	midpoint
flu-seqneut-2026-CTS-051	A/Norway/9556/2025_H1N1	310	interpolated		1	midpoint
flu-seqneut-2026-CTS-051	A/NovaScotia/25-365-06099/2025_H3N2	2691	interpolated		1	midpoint
flu-seqneut-2026-CTS-051	A/Ohio/259/2024_H1N1	1661	interpolated		1	midpoint
flu-seqneut-2026-CTS-051	A/Ontario/PHL202550193/2025_H3N2	7877	interpolated		1	midpoint
flu-seqneut-2026-CTS-051	A/Oregon/81/2025_H3N2	2292	interpolated		1	midpoint
flu-seqneut-2026-CTS-051	A/PaisVasco/70369726/2026_H1N1	1300	interpolated		1	midpoint
flu-seqneut-2026-CTS-051	A/Parana/416133590/2026_H3N2	690.8	interpolated		1	midpoint
flu-seqneut-2026-CTS-051	A/Peru/ANC-INS-062/2026_H3N2	1561	interpolated		1	midpoint
flu-seqneut-2026-CTS-051	A/Rhode_Island/11/2026_H1N1	1302	interpolated		1	midpoint
flu-seqneut-2026-CTS-051	A/RiodeJaneiro/331/2026_H3N2	1550	interpolated		1	midpoint
flu-seqneut-2026-CTS-051	A/Romania/612042/2026_H3N2	2021	interpolated		1	midpoint
flu-seqneut-2026-CTS-051	A/SantaCatarina/508/2026_H3N2	2250	interpolated		1	midpoint
flu-seqneut-2026-CTS-051	A/Saskatchewan/SKFLU477299/2025_H3N2	1355	interpolated		1	midpoint
flu-seqneut-2026-CTS-051	A/Saskatchewan/SKFLU477727/2025_H3N2	1941	interpolated		1	midpoint
flu-seqneut-2026-CTS-051	A/Saskatchewan/SKFLU490586/2026_H1N1	1910	interpolated		1	midpoint
flu-seqneut-2026-CTS-051	A/Singapore/GP20238/2024_H3N2	3670	interpolated		1	midpoint
flu-seqneut-2026-CTS-051	A/Singapore/KK2768/2025_H1N1	174.2	interpolated		1	midpoint
flu-seqneut-2026-CTS-051	A/Singapore/MOH0547/2024_H1N1	876.8	interpolated		1	midpoint
flu-seqneut-2026-CTS-051	A/Singapore/NTF0577/2025_H3N2	1898	interpolated		1	midpoint
flu-seqneut-2026-CTS-051	A/Singapore/SAR8915/2025_H3N2	1687	interpolated		1	midpoint
flu-seqneut-2026-CTS-051	A/SouthAfrica/NHLS-SU-CERI-C075557/2026_H1N1	501.5	interpolated		1	midpoint
flu-seqneut-2026-CTS-051	A/SouthAfrica/NICD-R01647/2026_H1N1	1582	interpolated		1	midpoint
flu-seqneut-2026-CTS-051	A/SouthAfrica/NICD-R01668/2026_H1N1	217	interpolated		1	midpoint
flu-seqneut-2026-CTS-051	A/SouthAfrica/PATH-CERI-C073358/2025_H1N1	651.1	interpolated		1	midpoint
flu-seqneut-2026-CTS-051	A/SouthAfrica/PATH-CERI-C073366/2025_H1N1	766.9	interpolated		1	midpoint
flu-seqneut-2026-CTS-051	A/SouthAfrica/PATH-CERI-C075119/2026_H1N1	963.4	interpolated		1	midpoint
flu-seqneut-2026-CTS-051	A/SouthAustralia/2605715552/2026_H3N2	1498	interpolated		1	midpoint
flu-seqneut-2026-CTS-051	A/SouthCarolina/USAFSAM-17046/2026_H3N2	3020	interpolated		1	midpoint
flu-seqneut-2026-CTS-051	A/South_Australia/2523812314/2025_H3N2	5512	interpolated		1	midpoint
flu-seqneut-2026-CTS-051	A/South_Australia/2527213276/2025_H3N2	2471	interpolated		1	midpoint
flu-seqneut-2026-CTS-051	A/StPetersburg/RII-25-2042S/2025_H3N2	1981	interpolated		1	midpoint
flu-seqneut-2026-CTS-051	A/StPetersburg/RII-25-2321S/2025_H3N2	3854	interpolated		1	midpoint
flu-seqneut-2026-CTS-051	A/StPetersburg/RII-25-2506S/2026_H3N2	1993	interpolated		1	midpoint
flu-seqneut-2026-CTS-051	A/StPetersburg/RII-25-2600S/2026_H3N2	2139	interpolated		1	midpoint
flu-seqneut-2026-CTS-051	A/Switzerland/UN-SNRCI-HUG-053/2025_H1N1	174.2	interpolated		1	midpoint
flu-seqneut-2026-CTS-051	A/Sydney/1359/2024_H3N2	1895	interpolated		1	midpoint
flu-seqneut-2026-CTS-051	A/Sydney/50/2026_H1N1	182.4	interpolated		1	midpoint
flu-seqneut-2026-CTS-051	A/Texas/29/2026_H1N1	259.3	interpolated		1	midpoint
flu-seqneut-2026-CTS-051	A/Thailand/8/2022_H3N2	4837	interpolated		1	midpoint
flu-seqneut-2026-CTS-051	A/Thuringen/16/2026_H3N2	2179	interpolated		1	midpoint
flu-seqneut-2026-CTS-051	A/Thuringen/39/2026_H3N2	1572	interpolated		1	midpoint
flu-seqneut-2026-CTS-051	A/Tokyo/EIS11-277/2024_H1N1	1803	interpolated		1	midpoint
flu-seqneut-2026-CTS-051	A/Trieste/257/2025_H3N2	1818	interpolated		1	midpoint
flu-seqneut-2026-CTS-051	A/Trieste/380/2026_H3N2	2595	interpolated		1	midpoint
flu-seqneut-2026-CTS-051	A/Ukraine/5214/2026_H1N1	593.7	interpolated		1	midpoint
flu-seqneut-2026-CTS-051	A/Uppsala/SE26-01293/2026_H1N1	3120	interpolated		1	midpoint
flu-seqneut-2026-CTS-051	A/Valencia/VAHNSI_09_02564/2025_H1N1	1012	interpolated		1	midpoint
flu-seqneut-2026-CTS-051	A/Victoria/2948/2025_H3N2	1223	interpolated		1	midpoint
flu-seqneut-2026-CTS-051	A/Victoria/4897/2022_IVR-238_H1N1	3360	interpolated		1	midpoint
flu-seqneut-2026-CTS-051	A/Vietnam/F7324/2024_H3N2	1569	interpolated		1	midpoint
flu-seqneut-2026-CTS-051	A/Vietnam/PF125413/2025_H1N1	777.7	interpolated		1	midpoint
flu-seqneut-2026-CTS-051	A/Vietnam/PF126009/2026_H1N1	125.8	interpolated		1	midpoint
flu-seqneut-2026-CTS-051	A/Virginia/82/2025_H1N1	1026	interpolated		1	midpoint
flu-seqneut-2026-CTS-051	A/Wisconsin/588/2019_H1N1	1157	interpolated		1	midpoint
flu-seqneut-2026-CTS-051	A/Wisconsin/67/2022_H1N1	1014	interpolated		1	midpoint
flu-seqneut-2026-CTS-051	A/Zacapa/FLU-012/2025_H1N1	1229	interpolated		1	midpoint
flu-seqneut-2026-CTS-051	A/Zambia/6-NIC-014/2026_H1N1	775.1	interpolated		1	midpoint
flu-seqneut-2026-CTS-051	A/Zambia/7-NIC-313/2026_H1N1	1324	interpolated		1	midpoint
flu-seqneut-2026-CTS-052	A/Andalucia/PMC-00977/2025_H1N1	526.1	interpolated		1	midpoint
flu-seqneut-2026-CTS-052	A/Andalucia/PMC-01217/2025_H1N1	508.6	interpolated		1	midpoint
flu-seqneut-2026-CTS-052	A/Andalucia/PMC-01495/2025_H1N1	495.9	interpolated		1	midpoint
flu-seqneut-2026-CTS-052	A/Arizona/40/2026_H1N1	516	interpolated		1	midpoint
flu-seqneut-2026-CTS-052	A/Astrakhan/RII-MH273373S/2025_H3N2	367.6	interpolated		1	midpoint
flu-seqneut-2026-CTS-052	A/Asturias/232590913/2025_H1N1	456.7	interpolated		1	midpoint
flu-seqneut-2026-CTS-052	A/Badajoz/18738342/2026_H3N2	287.4	interpolated		1	midpoint
flu-seqneut-2026-CTS-052	A/Badajoz/18811358/2026_H3N2	236.8	interpolated		1	midpoint
flu-seqneut-2026-CTS-052	A/Badajoz/18813527/2026_H3N2	297.5	interpolated		1	midpoint
flu-seqneut-2026-CTS-052	A/Bangkok/P2390/2025_H3N2	337.3	interpolated		1	midpoint
flu-seqneut-2026-CTS-052	A/Bangkok/P2391/2025_H3N2	899.1	interpolated		1	midpoint
flu-seqneut-2026-CTS-052	A/Blaenavon/6687/2026_H3N2	206.1	interpolated		1	midpoint
flu-seqneut-2026-CTS-052	A/Bolivia/OR5702/2025_H3N2	302.8	interpolated		1	midpoint
flu-seqneut-2026-CTS-052	A/BritishColumbia/RV00022-26/2025_H1N1	496	interpolated		1	midpoint
flu-seqneut-2026-CTS-052	A/BritishColumbia/RV00279-26/2025_H3N2	416.2	interpolated		1	midpoint
flu-seqneut-2026-CTS-052	A/BritishColumbia/RV01350-26/2026_H1N1	481.5	interpolated		1	midpoint
flu-seqneut-2026-CTS-052	A/BritishColumbia/RV05508-25/2025_H1N1	239.2	interpolated		1	midpoint
flu-seqneut-2026-CTS-052	A/California/GKISBBBH79910/2026_H3N2	352.9	interpolated		1	midpoint
flu-seqneut-2026-CTS-052	A/California/NIRC-IS-1019/2026_H1N1	507.9	interpolated		1	midpoint
flu-seqneut-2026-CTS-052	A/California/NIRC-IS-1059/2026_H3N2	278.9	interpolated		1	midpoint
flu-seqneut-2026-CTS-052	A/California/NIRC-IS-1067/2026_H3N2	289.5	interpolated		1	midpoint
flu-seqneut-2026-CTS-052	A/California/NIRC-IS-1356/2025_H1N1	454.5	interpolated		1	midpoint
flu-seqneut-2026-CTS-052	A/Castellon/VAHNSI_02_02400/2025_H3N2	308.4	interpolated		1	midpoint
flu-seqneut-2026-CTS-052	A/Colombia/1851/2024_H3N2	513.3	interpolated		1	midpoint
flu-seqneut-2026-CTS-052	A/Colorado/218/2024_H1N1	862.3	interpolated		1	midpoint
flu-seqneut-2026-CTS-052	A/Connecticut/5/2026_H3N2	304.7	interpolated		1	midpoint
flu-seqneut-2026-CTS-052	A/Croatia/10136RV/2023_H3N2	1010	interpolated		1	midpoint
flu-seqneut-2026-CTS-052	A/Darwin/1415/2025_H3N2	277.8	interpolated		1	midpoint
flu-seqneut-2026-CTS-052	A/Darwin/1454/2025_H3N2	503.4	interpolated		1	midpoint
flu-seqneut-2026-CTS-052	A/Denmark/3940/2025_H3N2	377.1	interpolated		1	midpoint
flu-seqneut-2026-CTS-052	A/Denmark/4547/2025_H1N1	515.9	interpolated		1	midpoint
flu-seqneut-2026-CTS-052	A/Denmark/4774/2025_H1N1	186.5	interpolated		1	midpoint
flu-seqneut-2026-CTS-052	A/District_Of_Columbia/27/2023_H3N2	470.4	interpolated		1	midpoint
flu-seqneut-2026-CTS-052	A/Distrito_Federal/250106000728/2025_H3N2	313.2	interpolated		1	midpoint
flu-seqneut-2026-CTS-052	A/England/1893256/2026_H1N1	521.3	interpolated		1	midpoint
flu-seqneut-2026-CTS-052	A/Florida/ISC-1069/2026_H3N2	336.3	interpolated		1	midpoint
flu-seqneut-2026-CTS-052	A/France/ARA-HCL025195259501/2025_H1N1	511.7	interpolated		1	midpoint
flu-seqneut-2026-CTS-052	A/France/ARA-HCL026031894402/2026_H3N2	282.8	interpolated		1	midpoint
flu-seqneut-2026-CTS-052	A/France/GES-IPP00659/2026_H1N1	399.8	interpolated		1	midpoint
flu-seqneut-2026-CTS-052	A/France/GES-IPP01077/2026_H3N2	406	interpolated		1	midpoint
flu-seqneut-2026-CTS-052	A/France/HDF-IPP01550/2026_H3N2	423.9	interpolated		1	midpoint
flu-seqneut-2026-CTS-052	A/France/HDF-RELAB-IPP00300/2026_H3N2	226.3	interpolated		1	midpoint
flu-seqneut-2026-CTS-052	A/France/HDF-RELAB-IPP00303/2026_H3N2	455.9	interpolated		1	midpoint
flu-seqneut-2026-CTS-052	A/France/HDF-RELAB-IPP07969/2025_H1N1	549.5	interpolated		1	midpoint
flu-seqneut-2026-CTS-052	A/France/NAQ-HCL026010957001/2026_H3N2	325.3	interpolated		1	midpoint
flu-seqneut-2026-CTS-052	A/France/NAQ-HCL026046169102/2025_H1N1	650.9	interpolated		1	midpoint
flu-seqneut-2026-CTS-052	A/France/OCC-HCL026013263701/2026_H3N2	234.3	interpolated		1	midpoint
flu-seqneut-2026-CTS-052	A/France/PAC-RELAB-HCL026021993801/2026_H3N2	362.3	interpolated		1	midpoint
flu-seqneut-2026-CTS-052	A/Galicia/GA-CHUAC-451/2025_H3N2	597.8	interpolated		1	midpoint
flu-seqneut-2026-CTS-052	A/Galicia/GA-CHUAC-612/2025_H1N1	504.5	interpolated		1	midpoint
flu-seqneut-2026-CTS-052	A/Germany/LRMC_0104/2025_H3N2	300.1	interpolated		1	midpoint
flu-seqneut-2026-CTS-052	A/Germany/LRMC_0113/2025_H3N2	290.5	interpolated		1	midpoint
flu-seqneut-2026-CTS-052	A/Hawaii/70/2019_H1N1	3192	interpolated		1	midpoint
flu-seqneut-2026-CTS-052	A/Hawaii/ISC-1140/2025_H1N1	531.8	interpolated		1	midpoint
flu-seqneut-2026-CTS-052	A/Hessen/18/2026_H1N1	482.2	interpolated		1	midpoint
flu-seqneut-2026-CTS-052	A/Ireland/91576/2025_H3N2	280.6	interpolated		1	midpoint
flu-seqneut-2026-CTS-052	A/Kentucky/80/2025_H1N1	669.7	interpolated		1	midpoint
flu-seqneut-2026-CTS-052	A/Lisboa/216/2023_H3N2	564.5	interpolated		1	midpoint
flu-seqneut-2026-CTS-052	A/Luxembourg/LNS9132577/2026_H3N2	320.9	interpolated		1	midpoint
flu-seqneut-2026-CTS-052	A/Maine/25/2026_H1N1	505.3	interpolated		1	midpoint
flu-seqneut-2026-CTS-052	A/Malaysia/IMR/SARI/2406/2025_H3N2	290.5	interpolated		1	midpoint
flu-seqneut-2026-CTS-052	A/Massachusetts/18/2022_H3N2	551.6	interpolated		1	midpoint
flu-seqneut-2026-CTS-052	A/Massachusetts/ISC-1856/2025_H3N2	345.6	interpolated		1	midpoint
flu-seqneut-2026-CTS-052	A/Mauritius/26000203/2026_H1N1	516.3	interpolated		1	midpoint
flu-seqneut-2026-CTS-052	A/Michigan/8/2026_H3N2	320.4	interpolated		1	midpoint
flu-seqneut-2026-CTS-052	A/Michigan/UM-10068071276/2025_H3N2	228.6	interpolated		1	midpoint
flu-seqneut-2026-CTS-052	A/Michigan/UM-10068134090/2025_H3N2	253.8	interpolated		1	midpoint
flu-seqneut-2026-CTS-052	A/Michigan/UM-10068449788/2025_H3N2	339.7	interpolated		1	midpoint
flu-seqneut-2026-CTS-052	A/Michigan/UM-10068456988/2025_H3N2	259.7	interpolated		1	midpoint
flu-seqneut-2026-CTS-052	A/Michigan/UM-10068747355/2026_H3N2	377.8	interpolated		1	midpoint
flu-seqneut-2026-CTS-052	A/MinasGerais/410/2026_H1N1	526.3	interpolated		1	midpoint
flu-seqneut-2026-CTS-052	A/MinasGerais/671/2026_H1N1	479.4	interpolated		1	midpoint
flu-seqneut-2026-CTS-052	A/Mississippi/20/2026_H1N1	494.2	interpolated		1	midpoint
flu-seqneut-2026-CTS-052	A/Missouri/11/2025_cell_H1N1	739.2	interpolated		1	midpoint
flu-seqneut-2026-CTS-052	A/Missouri/11/2025_egg_H1N1	3555	interpolated		1	midpoint
flu-seqneut-2026-CTS-052	A/Missouri/NIRC-AV-1003/2025_H3N2	427.3	interpolated		1	midpoint
flu-seqneut-2026-CTS-052	A/Montana/51/2025_H3N2	151.7	interpolated		1	midpoint
flu-seqneut-2026-CTS-052	A/NakhonPhanom/P495/2026_H3N2	358.1	interpolated		1	midpoint
flu-seqneut-2026-CTS-052	A/Navarra/260009/2025_H3N2	235.6	interpolated		1	midpoint
flu-seqneut-2026-CTS-052	A/Nebraska/34/2026_H1N1	495.1	interpolated		1	midpoint
flu-seqneut-2026-CTS-052	A/Netherlands/10008/2026_H1N1	525	interpolated		1	midpoint
flu-seqneut-2026-CTS-052	A/Netherlands/2398/2025_H1N1	615.3	interpolated		1	midpoint
flu-seqneut-2026-CTS-052	A/Netherlands/543/2026_H1N1	711	interpolated		1	midpoint
flu-seqneut-2026-CTS-052	A/Netherlands/864/2026_H1N1	504.4	interpolated		1	midpoint
flu-seqneut-2026-CTS-052	A/Netherlands/888/2026_H3N2	350.9	interpolated		1	midpoint
flu-seqneut-2026-CTS-052	A/Netherlands/968/2026_H3N2	405.5	interpolated		1	midpoint
flu-seqneut-2026-CTS-052	A/NewBrunswick/NBPHLFLUA10B-MM00057R/2026_H1N1	523.5	interpolated		1	midpoint
flu-seqneut-2026-CTS-052	A/NewYork/NIRC-IS-1086/2026_H3N2	440.9	interpolated		1	midpoint
flu-seqneut-2026-CTS-052	A/NordrheinWestfalen/54/2026_H3N2	277.9	interpolated		1	midpoint
flu-seqneut-2026-CTS-052	A/NordrheinWestfalen/96/2026_H1N1	532.8	interpolated		1	midpoint
flu-seqneut-2026-CTS-052	A/Norway/9556/2025_H1N1	285.9	interpolated		1	midpoint
flu-seqneut-2026-CTS-052	A/NovaScotia/25-365-06099/2025_H3N2	270.4	interpolated		1	midpoint
flu-seqneut-2026-CTS-052	A/Ohio/259/2024_H1N1	314.8	interpolated		1	midpoint
flu-seqneut-2026-CTS-052	A/Ontario/PHL202550193/2025_H3N2	303.4	interpolated		1	midpoint
flu-seqneut-2026-CTS-052	A/Oregon/81/2025_H3N2	364.1	interpolated		1	midpoint
flu-seqneut-2026-CTS-052	A/PaisVasco/70369726/2026_H1N1	609.2	interpolated		1	midpoint
flu-seqneut-2026-CTS-052	A/Parana/416133590/2026_H3N2	291.7	interpolated		1	midpoint
flu-seqneut-2026-CTS-052	A/Peru/ANC-INS-062/2026_H3N2	520.2	interpolated		1	midpoint
flu-seqneut-2026-CTS-052	A/Rhode_Island/11/2026_H1N1	642.6	interpolated		1	midpoint
flu-seqneut-2026-CTS-052	A/RiodeJaneiro/331/2026_H3N2	326.5	interpolated		1	midpoint
flu-seqneut-2026-CTS-052	A/Romania/612042/2026_H3N2	348.6	interpolated		1	midpoint
flu-seqneut-2026-CTS-052	A/SantaCatarina/508/2026_H3N2	221.5	interpolated		1	midpoint
flu-seqneut-2026-CTS-052	A/Saskatchewan/SKFLU477299/2025_H3N2	488.3	interpolated		1	midpoint
flu-seqneut-2026-CTS-052	A/Saskatchewan/SKFLU477727/2025_H3N2	289.5	interpolated		1	midpoint
flu-seqneut-2026-CTS-052	A/Saskatchewan/SKFLU490586/2026_H1N1	531.3	interpolated		1	midpoint
flu-seqneut-2026-CTS-052	A/Singapore/GP20238/2024_H3N2	605.2	interpolated		1	midpoint
flu-seqneut-2026-CTS-052	A/Singapore/KK2768/2025_H1N1	342.5	interpolated		1	midpoint
flu-seqneut-2026-CTS-052	A/Singapore/MOH0547/2024_H1N1	502.6	interpolated		1	midpoint
flu-seqneut-2026-CTS-052	A/Singapore/NTF0577/2025_H3N2	268	interpolated		1	midpoint
flu-seqneut-2026-CTS-052	A/Singapore/SAR8915/2025_H3N2	332.2	interpolated		1	midpoint
flu-seqneut-2026-CTS-052	A/SouthAfrica/NHLS-SU-CERI-C075557/2026_H1N1	492.7	interpolated		1	midpoint
flu-seqneut-2026-CTS-052	A/SouthAfrica/NICD-R01647/2026_H1N1	466.7	interpolated		1	midpoint
flu-seqneut-2026-CTS-052	A/SouthAfrica/NICD-R01668/2026_H1N1	509.6	interpolated		1	midpoint
flu-seqneut-2026-CTS-052	A/SouthAfrica/PATH-CERI-C073358/2025_H1N1	528.6	interpolated		1	midpoint
flu-seqneut-2026-CTS-052	A/SouthAfrica/PATH-CERI-C073366/2025_H1N1	512.6	interpolated		1	midpoint
flu-seqneut-2026-CTS-052	A/SouthAfrica/PATH-CERI-C075119/2026_H1N1	535.8	interpolated		1	midpoint
flu-seqneut-2026-CTS-052	A/SouthAustralia/2605715552/2026_H3N2	313.3	interpolated		1	midpoint
flu-seqneut-2026-CTS-052	A/SouthCarolina/USAFSAM-17046/2026_H3N2	581.9	interpolated		1	midpoint
flu-seqneut-2026-CTS-052	A/South_Australia/2523812314/2025_H3N2	339.8	interpolated		1	midpoint
flu-seqneut-2026-CTS-052	A/South_Australia/2527213276/2025_H3N2	274	interpolated		1	midpoint
flu-seqneut-2026-CTS-052	A/StPetersburg/RII-25-2042S/2025_H3N2	292.7	interpolated		1	midpoint
flu-seqneut-2026-CTS-052	A/StPetersburg/RII-25-2321S/2025_H3N2	365.2	interpolated		1	midpoint
flu-seqneut-2026-CTS-052	A/StPetersburg/RII-25-2506S/2026_H3N2	286.4	interpolated		1	midpoint
flu-seqneut-2026-CTS-052	A/StPetersburg/RII-25-2600S/2026_H3N2	213.4	interpolated		1	midpoint
flu-seqneut-2026-CTS-052	A/Switzerland/UN-SNRCI-HUG-053/2025_H1N1	292.7	interpolated		1	midpoint
flu-seqneut-2026-CTS-052	A/Sydney/1359/2024_H3N2	451.1	interpolated		1	midpoint
flu-seqneut-2026-CTS-052	A/Sydney/50/2026_H1N1	387.3	interpolated		1	midpoint
flu-seqneut-2026-CTS-052	A/Texas/29/2026_H1N1	522.7	interpolated		1	midpoint
flu-seqneut-2026-CTS-052	A/Thailand/8/2022_H3N2	1979	interpolated		1	midpoint
flu-seqneut-2026-CTS-052	A/Thuringen/16/2026_H3N2	311.9	interpolated		1	midpoint
flu-seqneut-2026-CTS-052	A/Thuringen/39/2026_H3N2	426	interpolated		1	midpoint
flu-seqneut-2026-CTS-052	A/Tokyo/EIS11-277/2024_H1N1	507.5	interpolated		1	midpoint
flu-seqneut-2026-CTS-052	A/Trieste/257/2025_H3N2	314.1	interpolated		1	midpoint
flu-seqneut-2026-CTS-052	A/Trieste/380/2026_H3N2	362.5	interpolated		1	midpoint
flu-seqneut-2026-CTS-052	A/Ukraine/5214/2026_H1N1	525.4	interpolated		1	midpoint
flu-seqneut-2026-CTS-052	A/Uppsala/SE26-01293/2026_H1N1	544.9	interpolated		1	midpoint
flu-seqneut-2026-CTS-052	A/Valencia/VAHNSI_09_02564/2025_H1N1	520.6	interpolated		1	midpoint
flu-seqneut-2026-CTS-052	A/Victoria/2948/2025_H3N2	291.1	interpolated		1	midpoint
flu-seqneut-2026-CTS-052	A/Victoria/4897/2022_IVR-238_H1N1	2942	interpolated		1	midpoint
flu-seqneut-2026-CTS-052	A/Vietnam/F7324/2024_H3N2	610.2	interpolated		1	midpoint
flu-seqneut-2026-CTS-052	A/Vietnam/PF125413/2025_H1N1	234.9	interpolated		1	midpoint
flu-seqneut-2026-CTS-052	A/Vietnam/PF126009/2026_H1N1	324.7	interpolated		1	midpoint
flu-seqneut-2026-CTS-052	A/Virginia/82/2025_H1N1	556.8	interpolated		1	midpoint
flu-seqneut-2026-CTS-052	A/Wisconsin/588/2019_H1N1	791.4	interpolated		1	midpoint
flu-seqneut-2026-CTS-052	A/Wisconsin/67/2022_H1N1	565.1	interpolated		1	midpoint
flu-seqneut-2026-CTS-052	A/Zacapa/FLU-012/2025_H1N1	540.3	interpolated		1	midpoint
flu-seqneut-2026-CTS-052	A/Zambia/6-NIC-014/2026_H1N1	489.7	interpolated		1	midpoint
flu-seqneut-2026-CTS-052	A/Zambia/7-NIC-313/2026_H1N1	509.8	interpolated		1	midpoint
flu-seqneut-2026-CTS-053	A/Andalucia/PMC-00977/2025_H1N1	130.9	interpolated		1	midpoint
flu-seqneut-2026-CTS-053	A/Andalucia/PMC-01217/2025_H1N1	118.4	interpolated		1	midpoint
flu-seqneut-2026-CTS-053	A/Andalucia/PMC-01495/2025_H1N1	104.7	interpolated		1	midpoint
flu-seqneut-2026-CTS-053	A/Arizona/40/2026_H1N1	106.4	interpolated		1	midpoint
flu-seqneut-2026-CTS-053	A/Astrakhan/RII-MH273373S/2025_H3N2	73.86	interpolated		1	midpoint
flu-seqneut-2026-CTS-053	A/Asturias/232590913/2025_H1N1	172	interpolated		1	midpoint
flu-seqneut-2026-CTS-053	A/Badajoz/18738342/2026_H3N2	107	interpolated		1	midpoint
flu-seqneut-2026-CTS-053	A/Badajoz/18811358/2026_H3N2	123.7	interpolated		1	midpoint
flu-seqneut-2026-CTS-053	A/Badajoz/18813527/2026_H3N2	103	interpolated		1	midpoint
flu-seqneut-2026-CTS-053	A/Bangkok/P2390/2025_H3N2	138.4	interpolated		1	midpoint
flu-seqneut-2026-CTS-053	A/Bangkok/P2391/2025_H3N2	177.1	interpolated		1	midpoint
flu-seqneut-2026-CTS-053	A/Blaenavon/6687/2026_H3N2	47.88	interpolated		1	midpoint
flu-seqneut-2026-CTS-053	A/Bolivia/OR5702/2025_H3N2	131.5	interpolated		1	midpoint
flu-seqneut-2026-CTS-053	A/BritishColumbia/RV00022-26/2025_H1N1	129	interpolated		1	midpoint
flu-seqneut-2026-CTS-053	A/BritishColumbia/RV00279-26/2025_H3N2	325	interpolated		1	midpoint
flu-seqneut-2026-CTS-053	A/BritishColumbia/RV01350-26/2026_H1N1	138.2	interpolated		1	midpoint
flu-seqneut-2026-CTS-053	A/BritishColumbia/RV05508-25/2025_H1N1	82.79	interpolated		1	midpoint
flu-seqneut-2026-CTS-053	A/California/GKISBBBH79910/2026_H3N2	76.75	interpolated		1	midpoint
flu-seqneut-2026-CTS-053	A/California/NIRC-IS-1019/2026_H1N1	100.6	interpolated		1	midpoint
flu-seqneut-2026-CTS-053	A/California/NIRC-IS-1059/2026_H3N2	95	interpolated		1	midpoint
flu-seqneut-2026-CTS-053	A/California/NIRC-IS-1067/2026_H3N2	94.9	interpolated		1	midpoint
flu-seqneut-2026-CTS-053	A/California/NIRC-IS-1356/2025_H1N1	194.7	interpolated		1	midpoint
flu-seqneut-2026-CTS-053	A/Castellon/VAHNSI_02_02400/2025_H3N2	101	interpolated		1	midpoint
flu-seqneut-2026-CTS-053	A/Colombia/1851/2024_H3N2	152	interpolated		1	midpoint
flu-seqneut-2026-CTS-053	A/Colorado/218/2024_H1N1	93.8	interpolated		1	midpoint
flu-seqneut-2026-CTS-053	A/Connecticut/5/2026_H3N2	87.53	interpolated		1	midpoint
flu-seqneut-2026-CTS-053	A/Croatia/10136RV/2023_H3N2	1433	interpolated		1	midpoint
flu-seqneut-2026-CTS-053	A/Darwin/1415/2025_H3N2	101.5	interpolated		1	midpoint
flu-seqneut-2026-CTS-053	A/Darwin/1454/2025_H3N2	113.9	interpolated		1	midpoint
flu-seqneut-2026-CTS-053	A/Denmark/3940/2025_H3N2	135.6	interpolated		1	midpoint
flu-seqneut-2026-CTS-053	A/Denmark/4547/2025_H1N1	100	interpolated		1	midpoint
flu-seqneut-2026-CTS-053	A/Denmark/4774/2025_H1N1	111.3	interpolated		1	midpoint
flu-seqneut-2026-CTS-053	A/District_Of_Columbia/27/2023_H3N2	164	interpolated		1	midpoint
flu-seqneut-2026-CTS-053	A/Distrito_Federal/250106000728/2025_H3N2	129.3	interpolated		1	midpoint
flu-seqneut-2026-CTS-053	A/England/1893256/2026_H1N1	104.7	interpolated		1	midpoint
flu-seqneut-2026-CTS-053	A/Florida/ISC-1069/2026_H3N2	107.9	interpolated		1	midpoint
flu-seqneut-2026-CTS-053	A/France/ARA-HCL025195259501/2025_H1N1	149.7	interpolated		1	midpoint
flu-seqneut-2026-CTS-053	A/France/ARA-HCL026031894402/2026_H3N2	97.46	interpolated		1	midpoint
flu-seqneut-2026-CTS-053	A/France/GES-IPP00659/2026_H1N1	131.1	interpolated		1	midpoint
flu-seqneut-2026-CTS-053	A/France/GES-IPP01077/2026_H3N2	80.47	interpolated		1	midpoint
flu-seqneut-2026-CTS-053	A/France/HDF-IPP01550/2026_H3N2	79.54	interpolated		1	midpoint
flu-seqneut-2026-CTS-053	A/France/HDF-RELAB-IPP00300/2026_H3N2	103.6	interpolated		1	midpoint
flu-seqneut-2026-CTS-053	A/France/HDF-RELAB-IPP00303/2026_H3N2	103	interpolated		1	midpoint
flu-seqneut-2026-CTS-053	A/France/HDF-RELAB-IPP07969/2025_H1N1	130.5	interpolated		1	midpoint
flu-seqneut-2026-CTS-053	A/France/NAQ-HCL026010957001/2026_H3N2	90.81	interpolated		1	midpoint
flu-seqneut-2026-CTS-053	A/France/NAQ-HCL026046169102/2025_H1N1	136.1	interpolated		1	midpoint
flu-seqneut-2026-CTS-053	A/France/OCC-HCL026013263701/2026_H3N2	110.7	interpolated		1	midpoint
flu-seqneut-2026-CTS-053	A/France/PAC-RELAB-HCL026021993801/2026_H3N2	103.6	interpolated		1	midpoint
flu-seqneut-2026-CTS-053	A/Galicia/GA-CHUAC-451/2025_H3N2	117.8	interpolated		1	midpoint
flu-seqneut-2026-CTS-053	A/Galicia/GA-CHUAC-612/2025_H1N1	135.4	interpolated		1	midpoint
flu-seqneut-2026-CTS-053	A/Germany/LRMC_0104/2025_H3N2	66.69	interpolated		1	midpoint
flu-seqneut-2026-CTS-053	A/Germany/LRMC_0113/2025_H3N2	116	interpolated		1	midpoint
flu-seqneut-2026-CTS-053	A/Hawaii/70/2019_H1N1	81.69	interpolated		1	midpoint
flu-seqneut-2026-CTS-053	A/Hawaii/ISC-1140/2025_H1N1	163.1	interpolated		1	midpoint
flu-seqneut-2026-CTS-053	A/Hessen/18/2026_H1N1	76.08	interpolated		1	midpoint
flu-seqneut-2026-CTS-053	A/Ireland/91576/2025_H3N2	99.24	interpolated		1	midpoint
flu-seqneut-2026-CTS-053	A/Kentucky/80/2025_H1N1	67.73	interpolated		1	midpoint
flu-seqneut-2026-CTS-053	A/Lisboa/216/2023_H3N2	195.9	interpolated		1	midpoint
flu-seqneut-2026-CTS-053	A/Luxembourg/LNS9132577/2026_H3N2	95	interpolated		1	midpoint
flu-seqneut-2026-CTS-053	A/Maine/25/2026_H1N1	136.4	interpolated		1	midpoint
flu-seqneut-2026-CTS-053	A/Malaysia/IMR/SARI/2406/2025_H3N2	130.4	interpolated		1	midpoint
flu-seqneut-2026-CTS-053	A/Massachusetts/18/2022_H3N2	246.5	interpolated		1	midpoint
flu-seqneut-2026-CTS-053	A/Massachusetts/ISC-1856/2025_H3N2	209	interpolated		1	midpoint
flu-seqneut-2026-CTS-053	A/Mauritius/26000203/2026_H1N1	160.4	interpolated		1	midpoint
flu-seqneut-2026-CTS-053	A/Michigan/8/2026_H3N2	129.4	interpolated		1	midpoint
flu-seqneut-2026-CTS-053	A/Michigan/UM-10068071276/2025_H3N2	56.68	interpolated		1	midpoint
flu-seqneut-2026-CTS-053	A/Michigan/UM-10068134090/2025_H3N2	59.02	interpolated		1	midpoint
flu-seqneut-2026-CTS-053	A/Michigan/UM-10068449788/2025_H3N2	130.1	interpolated		1	midpoint
flu-seqneut-2026-CTS-053	A/Michigan/UM-10068456988/2025_H3N2	56.07	interpolated		1	midpoint
flu-seqneut-2026-CTS-053	A/Michigan/UM-10068747355/2026_H3N2	67.8	interpolated		1	midpoint
flu-seqneut-2026-CTS-053	A/MinasGerais/410/2026_H1N1	91.52	interpolated		1	midpoint
flu-seqneut-2026-CTS-053	A/MinasGerais/671/2026_H1N1	102.5	interpolated		1	midpoint
flu-seqneut-2026-CTS-053	A/Mississippi/20/2026_H1N1	103.4	interpolated		1	midpoint
flu-seqneut-2026-CTS-053	A/Missouri/11/2025_cell_H1N1	195.5	interpolated		1	midpoint
flu-seqneut-2026-CTS-053	A/Missouri/11/2025_egg_H1N1	337.8	interpolated		1	midpoint
flu-seqneut-2026-CTS-053	A/Missouri/NIRC-AV-1003/2025_H3N2	108.1	interpolated		1	midpoint
flu-seqneut-2026-CTS-053	A/Montana/51/2025_H3N2	88.45	interpolated		1	midpoint
flu-seqneut-2026-CTS-053	A/NakhonPhanom/P495/2026_H3N2	104.5	interpolated		1	midpoint
flu-seqneut-2026-CTS-053	A/Navarra/260009/2025_H3N2	150.5	interpolated		1	midpoint
flu-seqneut-2026-CTS-053	A/Nebraska/34/2026_H1N1	135	interpolated		1	midpoint
flu-seqneut-2026-CTS-053	A/Netherlands/10008/2026_H1N1	141.7	interpolated		1	midpoint
flu-seqneut-2026-CTS-053	A/Netherlands/2398/2025_H1N1	99.75	interpolated		1	midpoint
flu-seqneut-2026-CTS-053	A/Netherlands/543/2026_H1N1	78.17	interpolated		1	midpoint
flu-seqneut-2026-CTS-053	A/Netherlands/864/2026_H1N1	124.4	interpolated		1	midpoint
flu-seqneut-2026-CTS-053	A/Netherlands/888/2026_H3N2	80.87	interpolated		1	midpoint
flu-seqneut-2026-CTS-053	A/Netherlands/968/2026_H3N2	108.2	interpolated		1	midpoint
flu-seqneut-2026-CTS-053	A/NewBrunswick/NBPHLFLUA10B-MM00057R/2026_H1N1	67.13	interpolated		1	midpoint
flu-seqneut-2026-CTS-053	A/NewYork/NIRC-IS-1086/2026_H3N2	100.9	interpolated		1	midpoint
flu-seqneut-2026-CTS-053	A/NordrheinWestfalen/54/2026_H3N2	101.3	interpolated		1	midpoint
flu-seqneut-2026-CTS-053	A/NordrheinWestfalen/96/2026_H1N1	122.1	interpolated		1	midpoint
flu-seqneut-2026-CTS-053	A/Norway/9556/2025_H1N1	78.68	interpolated		1	midpoint
flu-seqneut-2026-CTS-053	A/NovaScotia/25-365-06099/2025_H3N2	152.2	interpolated		1	midpoint
flu-seqneut-2026-CTS-053	A/Ohio/259/2024_H1N1	101	interpolated		1	midpoint
flu-seqneut-2026-CTS-053	A/Ontario/PHL202550193/2025_H3N2	68.82	interpolated		1	midpoint
flu-seqneut-2026-CTS-053	A/Oregon/81/2025_H3N2	127.1	interpolated		1	midpoint
flu-seqneut-2026-CTS-053	A/PaisVasco/70369726/2026_H1N1	128	interpolated		1	midpoint
flu-seqneut-2026-CTS-053	A/Parana/416133590/2026_H3N2	80.17	interpolated		1	midpoint
flu-seqneut-2026-CTS-053	A/Peru/ANC-INS-062/2026_H3N2	110.8	interpolated		1	midpoint
flu-seqneut-2026-CTS-053	A/Rhode_Island/11/2026_H1N1	79.48	interpolated		1	midpoint
flu-seqneut-2026-CTS-053	A/RiodeJaneiro/331/2026_H3N2	93.3	interpolated		1	midpoint
flu-seqneut-2026-CTS-053	A/Romania/612042/2026_H3N2	63.09	interpolated		1	midpoint
flu-seqneut-2026-CTS-053	A/SantaCatarina/508/2026_H3N2	99.03	interpolated		1	midpoint
flu-seqneut-2026-CTS-053	A/Saskatchewan/SKFLU477299/2025_H3N2	111.2	interpolated		1	midpoint
flu-seqneut-2026-CTS-053	A/Saskatchewan/SKFLU477727/2025_H3N2	104	interpolated		1	midpoint
flu-seqneut-2026-CTS-053	A/Saskatchewan/SKFLU490586/2026_H1N1	73.98	interpolated		1	midpoint
flu-seqneut-2026-CTS-053	A/Singapore/GP20238/2024_H3N2	225.4	interpolated		1	midpoint
flu-seqneut-2026-CTS-053	A/Singapore/KK2768/2025_H1N1	102.7	interpolated		1	midpoint
flu-seqneut-2026-CTS-053	A/Singapore/MOH0547/2024_H1N1	100.7	interpolated		1	midpoint
flu-seqneut-2026-CTS-053	A/Singapore/NTF0577/2025_H3N2	108.5	interpolated		1	midpoint
flu-seqneut-2026-CTS-053	A/Singapore/SAR8915/2025_H3N2	69.15	interpolated		1	midpoint
flu-seqneut-2026-CTS-053	A/SouthAfrica/NHLS-SU-CERI-C075557/2026_H1N1	155.5	interpolated		1	midpoint
flu-seqneut-2026-CTS-053	A/SouthAfrica/NICD-R01647/2026_H1N1	116.2	interpolated		1	midpoint
flu-seqneut-2026-CTS-053	A/SouthAfrica/NICD-R01668/2026_H1N1	92.23	interpolated		1	midpoint
flu-seqneut-2026-CTS-053	A/SouthAfrica/PATH-CERI-C073358/2025_H1N1	170.3	interpolated		1	midpoint
flu-seqneut-2026-CTS-053	A/SouthAfrica/PATH-CERI-C073366/2025_H1N1	127.7	interpolated		1	midpoint
flu-seqneut-2026-CTS-053	A/SouthAfrica/PATH-CERI-C075119/2026_H1N1	146.6	interpolated		1	midpoint
flu-seqneut-2026-CTS-053	A/SouthAustralia/2605715552/2026_H3N2	85.04	interpolated		1	midpoint
flu-seqneut-2026-CTS-053	A/SouthCarolina/USAFSAM-17046/2026_H3N2	123.7	interpolated		1	midpoint
flu-seqneut-2026-CTS-053	A/South_Australia/2523812314/2025_H3N2	125.5	interpolated		1	midpoint
flu-seqneut-2026-CTS-053	A/South_Australia/2527213276/2025_H3N2	75.04	interpolated		1	midpoint
flu-seqneut-2026-CTS-053	A/StPetersburg/RII-25-2042S/2025_H3N2	71.21	interpolated		1	midpoint
flu-seqneut-2026-CTS-053	A/StPetersburg/RII-25-2321S/2025_H3N2	129.2	interpolated		1	midpoint
flu-seqneut-2026-CTS-053	A/StPetersburg/RII-25-2506S/2026_H3N2	80.23	interpolated		1	midpoint
flu-seqneut-2026-CTS-053	A/StPetersburg/RII-25-2600S/2026_H3N2	96.85	interpolated		1	midpoint
flu-seqneut-2026-CTS-053	A/Switzerland/UN-SNRCI-HUG-053/2025_H1N1	95.94	interpolated		1	midpoint
flu-seqneut-2026-CTS-053	A/Sydney/1359/2024_H3N2	93.24	interpolated		1	midpoint
flu-seqneut-2026-CTS-053	A/Sydney/50/2026_H1N1	89.08	interpolated		1	midpoint
flu-seqneut-2026-CTS-053	A/Texas/29/2026_H1N1	88.63	interpolated		1	midpoint
flu-seqneut-2026-CTS-053	A/Thailand/8/2022_H3N2	2153	interpolated		1	midpoint
flu-seqneut-2026-CTS-053	A/Thuringen/16/2026_H3N2	92.86	interpolated		1	midpoint
flu-seqneut-2026-CTS-053	A/Thuringen/39/2026_H3N2	57.56	interpolated		1	midpoint
flu-seqneut-2026-CTS-053	A/Tokyo/EIS11-277/2024_H1N1	185.9	interpolated		1	midpoint
flu-seqneut-2026-CTS-053	A/Trieste/257/2025_H3N2	94.03	interpolated		1	midpoint
flu-seqneut-2026-CTS-053	A/Trieste/380/2026_H3N2	59.38	interpolated		1	midpoint
flu-seqneut-2026-CTS-053	A/Ukraine/5214/2026_H1N1	136.5	interpolated		1	midpoint
flu-seqneut-2026-CTS-053	A/Uppsala/SE26-01293/2026_H1N1	111	interpolated		1	midpoint
flu-seqneut-2026-CTS-053	A/Valencia/VAHNSI_09_02564/2025_H1N1	141.1	interpolated		1	midpoint
flu-seqneut-2026-CTS-053	A/Victoria/2948/2025_H3N2	113.4	interpolated		1	midpoint
flu-seqneut-2026-CTS-053	A/Victoria/4897/2022_IVR-238_H1N1	351	interpolated		1	midpoint
flu-seqneut-2026-CTS-053	A/Vietnam/F7324/2024_H3N2	192.1	interpolated		1	midpoint
flu-seqneut-2026-CTS-053	A/Vietnam/PF125413/2025_H1N1	52.7	interpolated		1	midpoint
flu-seqneut-2026-CTS-053	A/Vietnam/PF126009/2026_H1N1	109	interpolated		1	midpoint
flu-seqneut-2026-CTS-053	A/Virginia/82/2025_H1N1	106.1	interpolated		1	midpoint
flu-seqneut-2026-CTS-053	A/Wisconsin/588/2019_H1N1	204.4	interpolated		1	midpoint
flu-seqneut-2026-CTS-053	A/Wisconsin/67/2022_H1N1	125.4	interpolated		1	midpoint
flu-seqneut-2026-CTS-053	A/Zacapa/FLU-012/2025_H1N1	91.34	interpolated		1	midpoint
flu-seqneut-2026-CTS-053	A/Zambia/6-NIC-014/2026_H1N1	127.4	interpolated		1	midpoint
flu-seqneut-2026-CTS-053	A/Zambia/7-NIC-313/2026_H1N1	134.2	interpolated		1	midpoint
flu-seqneut-2026-CTS-054	A/Andalucia/PMC-00977/2025_H1N1	366.4	interpolated		1	midpoint
flu-seqneut-2026-CTS-054	A/Andalucia/PMC-01217/2025_H1N1	377.6	interpolated		1	midpoint
flu-seqneut-2026-CTS-054	A/Andalucia/PMC-01495/2025_H1N1	397.2	interpolated		1	midpoint
flu-seqneut-2026-CTS-054	A/Arizona/40/2026_H1N1	334.6	interpolated		1	midpoint
flu-seqneut-2026-CTS-054	A/Astrakhan/RII-MH273373S/2025_H3N2	159.2	interpolated		1	midpoint
flu-seqneut-2026-CTS-054	A/Asturias/232590913/2025_H1N1	272.1	interpolated		1	midpoint
flu-seqneut-2026-CTS-054	A/Badajoz/18738342/2026_H3N2	184	interpolated		1	midpoint
flu-seqneut-2026-CTS-054	A/Badajoz/18811358/2026_H3N2	153.6	interpolated		1	midpoint
flu-seqneut-2026-CTS-054	A/Badajoz/18813527/2026_H3N2	137.7	interpolated		1	midpoint
flu-seqneut-2026-CTS-054	A/Bangkok/P2390/2025_H3N2	164.7	interpolated		1	midpoint
flu-seqneut-2026-CTS-054	A/Bangkok/P2391/2025_H3N2	121.2	interpolated		1	midpoint
flu-seqneut-2026-CTS-054	A/Blaenavon/6687/2026_H3N2	89.51	interpolated		1	midpoint
flu-seqneut-2026-CTS-054	A/Bolivia/OR5702/2025_H3N2	220.8	interpolated		1	midpoint
flu-seqneut-2026-CTS-054	A/BritishColumbia/RV00022-26/2025_H1N1	352	interpolated		1	midpoint
flu-seqneut-2026-CTS-054	A/BritishColumbia/RV00279-26/2025_H3N2	556.9	interpolated		1	midpoint
flu-seqneut-2026-CTS-054	A/BritishColumbia/RV01350-26/2026_H1N1	378.1	interpolated		1	midpoint
flu-seqneut-2026-CTS-054	A/BritishColumbia/RV05508-25/2025_H1N1	307.5	interpolated		1	midpoint
flu-seqneut-2026-CTS-054	A/California/GKISBBBH79910/2026_H3N2	167.6	interpolated		1	midpoint
flu-seqneut-2026-CTS-054	A/California/NIRC-IS-1019/2026_H1N1	297.2	interpolated		1	midpoint
flu-seqneut-2026-CTS-054	A/California/NIRC-IS-1059/2026_H3N2	155.4	interpolated		1	midpoint
flu-seqneut-2026-CTS-054	A/California/NIRC-IS-1067/2026_H3N2	151.8	interpolated		1	midpoint
flu-seqneut-2026-CTS-054	A/California/NIRC-IS-1356/2025_H1N1	262	interpolated		1	midpoint
flu-seqneut-2026-CTS-054	A/Castellon/VAHNSI_02_02400/2025_H3N2	108	interpolated		1	midpoint
flu-seqneut-2026-CTS-054	A/Colombia/1851/2024_H3N2	146.9	interpolated		1	midpoint
flu-seqneut-2026-CTS-054	A/Colorado/218/2024_H1N1	863.3	interpolated		1	midpoint
flu-seqneut-2026-CTS-054	A/Connecticut/5/2026_H3N2	140.7	interpolated		1	midpoint
flu-seqneut-2026-CTS-054	A/Croatia/10136RV/2023_H3N2	305.9	interpolated		1	midpoint
flu-seqneut-2026-CTS-054	A/Darwin/1415/2025_H3N2	101.6	interpolated		1	midpoint
flu-seqneut-2026-CTS-054	A/Darwin/1454/2025_H3N2	273.5	interpolated		1	midpoint
flu-seqneut-2026-CTS-054	A/Denmark/3940/2025_H3N2	107.4	interpolated		1	midpoint
flu-seqneut-2026-CTS-054	A/Denmark/4547/2025_H1N1	347.3	interpolated		1	midpoint
flu-seqneut-2026-CTS-054	A/Denmark/4774/2025_H1N1	133.9	interpolated		1	midpoint
flu-seqneut-2026-CTS-054	A/District_Of_Columbia/27/2023_H3N2	921.5	interpolated		1	midpoint
flu-seqneut-2026-CTS-054	A/Distrito_Federal/250106000728/2025_H3N2	165	interpolated		1	midpoint
flu-seqneut-2026-CTS-054	A/England/1893256/2026_H1N1	240	interpolated		1	midpoint
flu-seqneut-2026-CTS-054	A/Florida/ISC-1069/2026_H3N2	167.8	interpolated		1	midpoint
flu-seqneut-2026-CTS-054	A/France/ARA-HCL025195259501/2025_H1N1	344.6	interpolated		1	midpoint
flu-seqneut-2026-CTS-054	A/France/GES-IPP00659/2026_H1N1	378.6	interpolated		1	midpoint
flu-seqneut-2026-CTS-054	A/France/GES-IPP01077/2026_H3N2	219.1	interpolated		1	midpoint
flu-seqneut-2026-CTS-054	A/France/HDF-IPP01550/2026_H3N2	215.1	interpolated		1	midpoint
flu-seqneut-2026-CTS-054	A/France/HDF-RELAB-IPP00300/2026_H3N2	135.1	interpolated		1	midpoint
flu-seqneut-2026-CTS-054	A/France/HDF-RELAB-IPP00303/2026_H3N2	145.2	interpolated		1	midpoint
flu-seqneut-2026-CTS-054	A/France/HDF-RELAB-IPP07969/2025_H1N1	226.5	interpolated		1	midpoint
flu-seqneut-2026-CTS-054	A/France/NAQ-HCL026010957001/2026_H3N2	138.5	interpolated		1	midpoint
flu-seqneut-2026-CTS-054	A/France/NAQ-HCL026046169102/2025_H1N1	348.9	interpolated		1	midpoint
flu-seqneut-2026-CTS-054	A/France/OCC-HCL026013263701/2026_H3N2	221.9	interpolated		1	midpoint
flu-seqneut-2026-CTS-054	A/France/PAC-RELAB-HCL026021993801/2026_H3N2	152.1	interpolated		1	midpoint
flu-seqneut-2026-CTS-054	A/Galicia/GA-CHUAC-451/2025_H3N2	94.54	interpolated		1	midpoint
flu-seqneut-2026-CTS-054	A/Galicia/GA-CHUAC-612/2025_H1N1	263.3	interpolated		1	midpoint
flu-seqneut-2026-CTS-054	A/Germany/LRMC_0104/2025_H3N2	143.6	interpolated		1	midpoint
flu-seqneut-2026-CTS-054	A/Germany/LRMC_0113/2025_H3N2	134.2	interpolated		1	midpoint
flu-seqneut-2026-CTS-054	A/Hawaii/70/2019_H1N1	360.1	interpolated		1	midpoint
flu-seqneut-2026-CTS-054	A/Hawaii/ISC-1140/2025_H1N1	504.6	interpolated		1	midpoint
flu-seqneut-2026-CTS-054	A/Hessen/18/2026_H1N1	233.1	interpolated		1	midpoint
flu-seqneut-2026-CTS-054	A/Ireland/91576/2025_H3N2	115.7	interpolated		1	midpoint
flu-seqneut-2026-CTS-054	A/Kentucky/80/2025_H1N1	235.7	interpolated		1	midpoint
flu-seqneut-2026-CTS-054	A/Lisboa/216/2023_H3N2	335.6	interpolated		1	midpoint
flu-seqneut-2026-CTS-054	A/Luxembourg/LNS9132577/2026_H3N2	130.9	interpolated		1	midpoint
flu-seqneut-2026-CTS-054	A/Maine/25/2026_H1N1	362.7	interpolated		1	midpoint
flu-seqneut-2026-CTS-054	A/Malaysia/IMR/SARI/2406/2025_H3N2	154.9	interpolated		1	midpoint
flu-seqneut-2026-CTS-054	A/Massachusetts/18/2022_H3N2	292.1	interpolated		1	midpoint
flu-seqneut-2026-CTS-054	A/Massachusetts/ISC-1856/2025_H3N2	368.3	interpolated		1	midpoint
flu-seqneut-2026-CTS-054	A/Mauritius/26000203/2026_H1N1	324.7	interpolated		1	midpoint
flu-seqneut-2026-CTS-054	A/Michigan/8/2026_H3N2	121.7	interpolated		1	midpoint
flu-seqneut-2026-CTS-054	A/Michigan/UM-10068071276/2025_H3N2	79.9	interpolated		1	midpoint
flu-seqneut-2026-CTS-054	A/Michigan/UM-10068134090/2025_H3N2	111.3	interpolated		1	midpoint
flu-seqneut-2026-CTS-054	A/Michigan/UM-10068449788/2025_H3N2	227.8	interpolated		1	midpoint
flu-seqneut-2026-CTS-054	A/Michigan/UM-10068456988/2025_H3N2	97.14	interpolated		1	midpoint
flu-seqneut-2026-CTS-054	A/Michigan/UM-10068747355/2026_H3N2	135.7	interpolated		1	midpoint
flu-seqneut-2026-CTS-054	A/MinasGerais/410/2026_H1N1	259.2	interpolated		1	midpoint
flu-seqneut-2026-CTS-054	A/MinasGerais/671/2026_H1N1	258.2	interpolated		1	midpoint
flu-seqneut-2026-CTS-054	A/Mississippi/20/2026_H1N1	430.9	interpolated		1	midpoint
flu-seqneut-2026-CTS-054	A/Missouri/11/2025_cell_H1N1	513.6	interpolated		1	midpoint
flu-seqneut-2026-CTS-054	A/Missouri/11/2025_egg_H1N1	3011	interpolated		1	midpoint
flu-seqneut-2026-CTS-054	A/Missouri/NIRC-AV-1003/2025_H3N2	130.5	interpolated		1	midpoint
flu-seqneut-2026-CTS-054	A/Montana/51/2025_H3N2	142.5	interpolated		1	midpoint
flu-seqneut-2026-CTS-054	A/NakhonPhanom/P495/2026_H3N2	94.94	interpolated		1	midpoint
flu-seqneut-2026-CTS-054	A/Navarra/260009/2025_H3N2	195.2	interpolated		1	midpoint
flu-seqneut-2026-CTS-054	A/Nebraska/34/2026_H1N1	471.4	interpolated		1	midpoint
flu-seqneut-2026-CTS-054	A/Netherlands/10008/2026_H1N1	551.2	interpolated		1	midpoint
flu-seqneut-2026-CTS-054	A/Netherlands/2398/2025_H1N1	259.1	interpolated		1	midpoint
flu-seqneut-2026-CTS-054	A/Netherlands/543/2026_H1N1	348.5	interpolated		1	midpoint
flu-seqneut-2026-CTS-054	A/Netherlands/864/2026_H1N1	343.8	interpolated		1	midpoint
flu-seqneut-2026-CTS-054	A/Netherlands/888/2026_H3N2	89.82	interpolated		1	midpoint
flu-seqneut-2026-CTS-054	A/Netherlands/968/2026_H3N2	179	interpolated		1	midpoint
flu-seqneut-2026-CTS-054	A/NewBrunswick/NBPHLFLUA10B-MM00057R/2026_H1N1	435.4	interpolated		1	midpoint
flu-seqneut-2026-CTS-054	A/NewYork/NIRC-IS-1086/2026_H3N2	151.1	interpolated		1	midpoint
flu-seqneut-2026-CTS-054	A/NordrheinWestfalen/54/2026_H3N2	138.3	interpolated		1	midpoint
flu-seqneut-2026-CTS-054	A/NordrheinWestfalen/96/2026_H1N1	354.3	interpolated		1	midpoint
flu-seqneut-2026-CTS-054	A/Norway/9556/2025_H1N1	233.2	interpolated		1	midpoint
flu-seqneut-2026-CTS-054	A/NovaScotia/25-365-06099/2025_H3N2	134.9	interpolated		1	midpoint
flu-seqneut-2026-CTS-054	A/Ohio/259/2024_H1N1	245	interpolated		1	midpoint
flu-seqneut-2026-CTS-054	A/Ontario/PHL202550193/2025_H3N2	179	interpolated		1	midpoint
flu-seqneut-2026-CTS-054	A/Oregon/81/2025_H3N2	107.7	interpolated		1	midpoint
flu-seqneut-2026-CTS-054	A/PaisVasco/70369726/2026_H1N1	427.2	interpolated		1	midpoint
flu-seqneut-2026-CTS-054	A/Parana/416133590/2026_H3N2	101.5	interpolated		1	midpoint
flu-seqneut-2026-CTS-054	A/Peru/ANC-INS-062/2026_H3N2	110.2	interpolated		1	midpoint
flu-seqneut-2026-CTS-054	A/Rhode_Island/11/2026_H1N1	371.4	interpolated		1	midpoint
flu-seqneut-2026-CTS-054	A/RiodeJaneiro/331/2026_H3N2	127.6	interpolated		1	midpoint
flu-seqneut-2026-CTS-054	A/Romania/612042/2026_H3N2	127.4	interpolated		1	midpoint
flu-seqneut-2026-CTS-054	A/SantaCatarina/508/2026_H3N2	166.9	interpolated		1	midpoint
flu-seqneut-2026-CTS-054	A/Saskatchewan/SKFLU477299/2025_H3N2	147	interpolated		1	midpoint
flu-seqneut-2026-CTS-054	A/Saskatchewan/SKFLU477727/2025_H3N2	165.6	interpolated		1	midpoint
flu-seqneut-2026-CTS-054	A/Saskatchewan/SKFLU490586/2026_H1N1	470.3	interpolated		1	midpoint
flu-seqneut-2026-CTS-054	A/Singapore/GP20238/2024_H3N2	248.4	interpolated		1	midpoint
flu-seqneut-2026-CTS-054	A/Singapore/KK2768/2025_H1N1	254.5	interpolated		1	midpoint
flu-seqneut-2026-CTS-054	A/Singapore/MOH0547/2024_H1N1	315.7	interpolated		1	midpoint
flu-seqneut-2026-CTS-054	A/Singapore/NTF0577/2025_H3N2	167.9	interpolated		1	midpoint
flu-seqneut-2026-CTS-054	A/Singapore/SAR8915/2025_H3N2	92.1	interpolated		1	midpoint
flu-seqneut-2026-CTS-054	A/SouthAfrica/NHLS-SU-CERI-C075557/2026_H1N1	246.1	interpolated		1	midpoint
flu-seqneut-2026-CTS-054	A/SouthAfrica/NICD-R01647/2026_H1N1	284.1	interpolated		1	midpoint
flu-seqneut-2026-CTS-054	A/SouthAfrica/NICD-R01668/2026_H1N1	227.4	interpolated		1	midpoint
flu-seqneut-2026-CTS-054	A/SouthAfrica/PATH-CERI-C073358/2025_H1N1	287	interpolated		1	midpoint
flu-seqneut-2026-CTS-054	A/SouthAfrica/PATH-CERI-C073366/2025_H1N1	302.1	interpolated		1	midpoint
flu-seqneut-2026-CTS-054	A/SouthAfrica/PATH-CERI-C075119/2026_H1N1	324.1	interpolated		1	midpoint
flu-seqneut-2026-CTS-054	A/SouthAustralia/2605715552/2026_H3N2	125	interpolated		1	midpoint
flu-seqneut-2026-CTS-054	A/SouthCarolina/USAFSAM-17046/2026_H3N2	132.6	interpolated		1	midpoint
flu-seqneut-2026-CTS-054	A/South_Australia/2523812314/2025_H3N2	214.3	interpolated		1	midpoint
flu-seqneut-2026-CTS-054	A/South_Australia/2527213276/2025_H3N2	160	interpolated		1	midpoint
flu-seqneut-2026-CTS-054	A/StPetersburg/RII-25-2042S/2025_H3N2	107.2	interpolated		1	midpoint
flu-seqneut-2026-CTS-054	A/StPetersburg/RII-25-2321S/2025_H3N2	96.83	interpolated		1	midpoint
flu-seqneut-2026-CTS-054	A/StPetersburg/RII-25-2506S/2026_H3N2	157.3	interpolated		1	midpoint
flu-seqneut-2026-CTS-054	A/StPetersburg/RII-25-2600S/2026_H3N2	100.1	interpolated		1	midpoint
flu-seqneut-2026-CTS-054	A/Switzerland/UN-SNRCI-HUG-053/2025_H1N1	229.5	interpolated		1	midpoint
flu-seqneut-2026-CTS-054	A/Sydney/1359/2024_H3N2	150.4	interpolated		1	midpoint
flu-seqneut-2026-CTS-054	A/Sydney/50/2026_H1N1	218.1	interpolated		1	midpoint
flu-seqneut-2026-CTS-054	A/Texas/29/2026_H1N1	430.7	interpolated		1	midpoint
flu-seqneut-2026-CTS-054	A/Thailand/8/2022_H3N2	768.2	interpolated		1	midpoint
flu-seqneut-2026-CTS-054	A/Thuringen/16/2026_H3N2	98.44	interpolated		1	midpoint
flu-seqneut-2026-CTS-054	A/Thuringen/39/2026_H3N2	245.8	interpolated		1	midpoint
flu-seqneut-2026-CTS-054	A/Tokyo/EIS11-277/2024_H1N1	408.1	interpolated		1	midpoint
flu-seqneut-2026-CTS-054	A/Trieste/257/2025_H3N2	117.5	interpolated		1	midpoint
flu-seqneut-2026-CTS-054	A/Trieste/380/2026_H3N2	157.5	interpolated		1	midpoint
flu-seqneut-2026-CTS-054	A/Ukraine/5214/2026_H1N1	346.7	interpolated		1	midpoint
flu-seqneut-2026-CTS-054	A/Uppsala/SE26-01293/2026_H1N1	1149	interpolated		1	midpoint
flu-seqneut-2026-CTS-054	A/Valencia/VAHNSI_09_02564/2025_H1N1	370.5	interpolated		1	midpoint
flu-seqneut-2026-CTS-054	A/Victoria/2948/2025_H3N2	167	interpolated		1	midpoint
flu-seqneut-2026-CTS-054	A/Victoria/4897/2022_IVR-238_H1N1	1258	interpolated		1	midpoint
flu-seqneut-2026-CTS-054	A/Vietnam/F7324/2024_H3N2	152.6	interpolated		1	midpoint
flu-seqneut-2026-CTS-054	A/Vietnam/PF125413/2025_H1N1	248.9	interpolated		1	midpoint
flu-seqneut-2026-CTS-054	A/Vietnam/PF126009/2026_H1N1	165.5	interpolated		1	midpoint
flu-seqneut-2026-CTS-054	A/Virginia/82/2025_H1N1	275.7	interpolated		1	midpoint
flu-seqneut-2026-CTS-054	A/Wisconsin/588/2019_H1N1	330	interpolated		1	midpoint
flu-seqneut-2026-CTS-054	A/Wisconsin/67/2022_H1N1	423	interpolated		1	midpoint
flu-seqneut-2026-CTS-054	A/Zacapa/FLU-012/2025_H1N1	431.3	interpolated		1	midpoint
flu-seqneut-2026-CTS-054	A/Zambia/6-NIC-014/2026_H1N1	255.4	interpolated		1	midpoint
flu-seqneut-2026-CTS-054	A/Zambia/7-NIC-313/2026_H1N1	277	interpolated		1	midpoint
flu-seqneut-2026-CTS-055	A/Andalucia/PMC-00977/2025_H1N1	92.29	interpolated		1	midpoint
flu-seqneut-2026-CTS-055	A/Andalucia/PMC-01217/2025_H1N1	89.74	interpolated		1	midpoint
flu-seqneut-2026-CTS-055	A/Andalucia/PMC-01495/2025_H1N1	99.87	interpolated		1	midpoint
flu-seqneut-2026-CTS-055	A/Arizona/40/2026_H1N1	70.76	interpolated		1	midpoint
flu-seqneut-2026-CTS-055	A/Astrakhan/RII-MH273373S/2025_H3N2	185.5	interpolated		1	midpoint
flu-seqneut-2026-CTS-055	A/Asturias/232590913/2025_H1N1	102.5	interpolated		1	midpoint
flu-seqneut-2026-CTS-055	A/Badajoz/18738342/2026_H3N2	160.5	interpolated		1	midpoint
flu-seqneut-2026-CTS-055	A/Badajoz/18811358/2026_H3N2	144.7	interpolated		1	midpoint
flu-seqneut-2026-CTS-055	A/Badajoz/18813527/2026_H3N2	167.4	interpolated		1	midpoint
flu-seqneut-2026-CTS-055	A/Bangkok/P2390/2025_H3N2	341.3	interpolated		1	midpoint
flu-seqneut-2026-CTS-055	A/Bangkok/P2391/2025_H3N2	88.76	interpolated		1	midpoint
flu-seqneut-2026-CTS-055	A/Blaenavon/6687/2026_H3N2	108.7	interpolated		1	midpoint
flu-seqneut-2026-CTS-055	A/Bolivia/OR5702/2025_H3N2	110.1	interpolated		1	midpoint
flu-seqneut-2026-CTS-055	A/BritishColumbia/RV00022-26/2025_H1N1	93.44	interpolated		1	midpoint
flu-seqneut-2026-CTS-055	A/BritishColumbia/RV00279-26/2025_H3N2	137.1	interpolated		1	midpoint
flu-seqneut-2026-CTS-055	A/BritishColumbia/RV01350-26/2026_H1N1	83.83	interpolated		1	midpoint
flu-seqneut-2026-CTS-055	A/BritishColumbia/RV05508-25/2025_H1N1	98.02	interpolated		1	midpoint
flu-seqneut-2026-CTS-055	A/California/GKISBBBH79910/2026_H3N2	207.1	interpolated		1	midpoint
flu-seqneut-2026-CTS-055	A/California/NIRC-IS-1019/2026_H1N1	74.8	interpolated		1	midpoint
flu-seqneut-2026-CTS-055	A/California/NIRC-IS-1059/2026_H3N2	127.1	interpolated		1	midpoint
flu-seqneut-2026-CTS-055	A/California/NIRC-IS-1067/2026_H3N2	287.1	interpolated		1	midpoint
flu-seqneut-2026-CTS-055	A/California/NIRC-IS-1356/2025_H1N1	101.5	interpolated		1	midpoint
flu-seqneut-2026-CTS-055	A/Castellon/VAHNSI_02_02400/2025_H3N2	245.9	interpolated		1	midpoint
flu-seqneut-2026-CTS-055	A/Colombia/1851/2024_H3N2	138.1	interpolated		1	midpoint
flu-seqneut-2026-CTS-055	A/Colorado/218/2024_H1N1	92.86	interpolated		1	midpoint
flu-seqneut-2026-CTS-055	A/Connecticut/5/2026_H3N2	424.4	interpolated		1	midpoint
flu-seqneut-2026-CTS-055	A/Croatia/10136RV/2023_H3N2	705.7	interpolated		1	midpoint
flu-seqneut-2026-CTS-055	A/Darwin/1415/2025_H3N2	107.1	interpolated		1	midpoint
flu-seqneut-2026-CTS-055	A/Darwin/1454/2025_H3N2	290.2	interpolated		1	midpoint
flu-seqneut-2026-CTS-055	A/Denmark/3940/2025_H3N2	195.1	interpolated		1	midpoint
flu-seqneut-2026-CTS-055	A/Denmark/4547/2025_H1N1	76.61	interpolated		1	midpoint
flu-seqneut-2026-CTS-055	A/Denmark/4774/2025_H1N1	95.33	interpolated		1	midpoint
flu-seqneut-2026-CTS-055	A/District_Of_Columbia/27/2023_H3N2	216.4	interpolated		1	midpoint
flu-seqneut-2026-CTS-055	A/Distrito_Federal/250106000728/2025_H3N2	106.4	interpolated		1	midpoint
flu-seqneut-2026-CTS-055	A/England/1893256/2026_H1N1	89.71	interpolated		1	midpoint
flu-seqneut-2026-CTS-055	A/Florida/ISC-1069/2026_H3N2	204.3	interpolated		1	midpoint
flu-seqneut-2026-CTS-055	A/France/ARA-HCL025195259501/2025_H1N1	76.59	interpolated		1	midpoint
flu-seqneut-2026-CTS-055	A/France/ARA-HCL026031894402/2026_H3N2	90.23	interpolated		1	midpoint
flu-seqneut-2026-CTS-055	A/France/GES-IPP00659/2026_H1N1	96.05	interpolated		1	midpoint
flu-seqneut-2026-CTS-055	A/France/GES-IPP01077/2026_H3N2	223.8	interpolated		1	midpoint
flu-seqneut-2026-CTS-055	A/France/HDF-IPP01550/2026_H3N2	149.8	interpolated		1	midpoint
flu-seqneut-2026-CTS-055	A/France/HDF-RELAB-IPP00300/2026_H3N2	146.2	interpolated		1	midpoint
flu-seqneut-2026-CTS-055	A/France/HDF-RELAB-IPP00303/2026_H3N2	145.9	interpolated		1	midpoint
flu-seqneut-2026-CTS-055	A/France/HDF-RELAB-IPP07969/2025_H1N1	40	upper		1	midpoint
flu-seqneut-2026-CTS-055	A/France/NAQ-HCL026010957001/2026_H3N2	246.2	interpolated		1	midpoint
flu-seqneut-2026-CTS-055	A/France/NAQ-HCL026046169102/2025_H1N1	68.49	interpolated		1	midpoint
flu-seqneut-2026-CTS-055	A/France/OCC-HCL026013263701/2026_H3N2	277	interpolated		1	midpoint
flu-seqneut-2026-CTS-055	A/France/PAC-RELAB-HCL026021993801/2026_H3N2	227.3	interpolated		1	midpoint
flu-seqneut-2026-CTS-055	A/Galicia/GA-CHUAC-451/2025_H3N2	121.9	interpolated		1	midpoint
flu-seqneut-2026-CTS-055	A/Galicia/GA-CHUAC-612/2025_H1N1	87.82	interpolated		1	midpoint
flu-seqneut-2026-CTS-055	A/Germany/LRMC_0104/2025_H3N2	236.3	interpolated		1	midpoint
flu-seqneut-2026-CTS-055	A/Germany/LRMC_0113/2025_H3N2	153.7	interpolated		1	midpoint
flu-seqneut-2026-CTS-055	A/Hawaii/70/2019_H1N1	90.78	interpolated		1	midpoint
flu-seqneut-2026-CTS-055	A/Hawaii/ISC-1140/2025_H1N1	96.81	interpolated		1	midpoint
flu-seqneut-2026-CTS-055	A/Hessen/18/2026_H1N1	64.82	interpolated		1	midpoint
flu-seqneut-2026-CTS-055	A/Ireland/91576/2025_H3N2	123.9	interpolated		1	midpoint
flu-seqneut-2026-CTS-055	A/Kentucky/80/2025_H1N1	76.69	interpolated		1	midpoint
flu-seqneut-2026-CTS-055	A/Lisboa/216/2023_H3N2	118.8	interpolated		1	midpoint
flu-seqneut-2026-CTS-055	A/Luxembourg/LNS9132577/2026_H3N2	117.3	interpolated		1	midpoint
flu-seqneut-2026-CTS-055	A/Maine/25/2026_H1N1	81.71	interpolated		1	midpoint
flu-seqneut-2026-CTS-055	A/Malaysia/IMR/SARI/2406/2025_H3N2	196.2	interpolated		1	midpoint
flu-seqneut-2026-CTS-055	A/Massachusetts/18/2022_H3N2	436.1	interpolated		1	midpoint
flu-seqneut-2026-CTS-055	A/Massachusetts/ISC-1856/2025_H3N2	122.2	interpolated		1	midpoint
flu-seqneut-2026-CTS-055	A/Mauritius/26000203/2026_H1N1	104.9	interpolated		1	midpoint
flu-seqneut-2026-CTS-055	A/Michigan/8/2026_H3N2	275.7	interpolated		1	midpoint
flu-seqneut-2026-CTS-055	A/Michigan/UM-10068071276/2025_H3N2	117.1	interpolated		1	midpoint
flu-seqneut-2026-CTS-055	A/Michigan/UM-10068134090/2025_H3N2	199	interpolated		1	midpoint
flu-seqneut-2026-CTS-055	A/Michigan/UM-10068449788/2025_H3N2	343.2	interpolated		1	midpoint
flu-seqneut-2026-CTS-055	A/Michigan/UM-10068456988/2025_H3N2	136.1	interpolated		1	midpoint
flu-seqneut-2026-CTS-055	A/Michigan/UM-10068747355/2026_H3N2	103.3	interpolated		1	midpoint
flu-seqneut-2026-CTS-055	A/MinasGerais/410/2026_H1N1	83.1	interpolated		1	midpoint
flu-seqneut-2026-CTS-055	A/MinasGerais/671/2026_H1N1	68.56	interpolated		1	midpoint
flu-seqneut-2026-CTS-055	A/Mississippi/20/2026_H1N1	72.33	interpolated		1	midpoint
flu-seqneut-2026-CTS-055	A/Missouri/11/2025_cell_H1N1	94.3	interpolated		1	midpoint
flu-seqneut-2026-CTS-055	A/Missouri/11/2025_egg_H1N1	262.6	interpolated		1	midpoint
flu-seqneut-2026-CTS-055	A/Missouri/NIRC-AV-1003/2025_H3N2	117.9	interpolated		1	midpoint
flu-seqneut-2026-CTS-055	A/Montana/51/2025_H3N2	538.8	interpolated		1	midpoint
flu-seqneut-2026-CTS-055	A/NakhonPhanom/P495/2026_H3N2	126.9	interpolated		1	midpoint
flu-seqneut-2026-CTS-055	A/Navarra/260009/2025_H3N2	113.1	interpolated		1	midpoint
flu-seqneut-2026-CTS-055	A/Nebraska/34/2026_H1N1	70.45	interpolated		1	midpoint
flu-seqneut-2026-CTS-055	A/Netherlands/10008/2026_H1N1	81.23	interpolated		1	midpoint
flu-seqneut-2026-CTS-055	A/Netherlands/2398/2025_H1N1	71.86	interpolated		1	midpoint
flu-seqneut-2026-CTS-055	A/Netherlands/543/2026_H1N1	76.21	interpolated		1	midpoint
flu-seqneut-2026-CTS-055	A/Netherlands/864/2026_H1N1	77.51	interpolated		1	midpoint
flu-seqneut-2026-CTS-055	A/Netherlands/888/2026_H3N2	166.6	interpolated		1	midpoint
flu-seqneut-2026-CTS-055	A/Netherlands/968/2026_H3N2	196.4	interpolated		1	midpoint
flu-seqneut-2026-CTS-055	A/NewBrunswick/NBPHLFLUA10B-MM00057R/2026_H1N1	83.4	interpolated		1	midpoint
flu-seqneut-2026-CTS-055	A/NewYork/NIRC-IS-1086/2026_H3N2	162.2	interpolated		1	midpoint
flu-seqneut-2026-CTS-055	A/NordrheinWestfalen/54/2026_H3N2	163.8	interpolated		1	midpoint
flu-seqneut-2026-CTS-055	A/NordrheinWestfalen/96/2026_H1N1	76.62	interpolated		1	midpoint
flu-seqneut-2026-CTS-055	A/Norway/9556/2025_H1N1	80.04	interpolated		1	midpoint
flu-seqneut-2026-CTS-055	A/NovaScotia/25-365-06099/2025_H3N2	127.1	interpolated		1	midpoint
flu-seqneut-2026-CTS-055	A/Ohio/259/2024_H1N1	109.1	interpolated		1	midpoint
flu-seqneut-2026-CTS-055	A/Ontario/PHL202550193/2025_H3N2	155.7	interpolated		1	midpoint
flu-seqneut-2026-CTS-055	A/Oregon/81/2025_H3N2	212.3	interpolated		1	midpoint
flu-seqneut-2026-CTS-055	A/PaisVasco/70369726/2026_H1N1	86.32	interpolated		1	midpoint
flu-seqneut-2026-CTS-055	A/Parana/416133590/2026_H3N2	185.2	interpolated		1	midpoint
flu-seqneut-2026-CTS-055	A/Peru/ANC-INS-062/2026_H3N2	80.19	interpolated		1	midpoint
flu-seqneut-2026-CTS-055	A/Rhode_Island/11/2026_H1N1	80.23	interpolated		1	midpoint
flu-seqneut-2026-CTS-055	A/RiodeJaneiro/331/2026_H3N2	168.7	interpolated		1	midpoint
flu-seqneut-2026-CTS-055	A/Romania/612042/2026_H3N2	115.2	interpolated		1	midpoint
flu-seqneut-2026-CTS-055	A/SantaCatarina/508/2026_H3N2	109.7	interpolated		1	midpoint
flu-seqneut-2026-CTS-055	A/Saskatchewan/SKFLU477299/2025_H3N2	224.4	interpolated		1	midpoint
flu-seqneut-2026-CTS-055	A/Saskatchewan/SKFLU477727/2025_H3N2	195.6	interpolated		1	midpoint
flu-seqneut-2026-CTS-055	A/Saskatchewan/SKFLU490586/2026_H1N1	118	interpolated		1	midpoint
flu-seqneut-2026-CTS-055	A/Singapore/GP20238/2024_H3N2	283	interpolated		1	midpoint
flu-seqneut-2026-CTS-055	A/Singapore/KK2768/2025_H1N1	86.57	interpolated		1	midpoint
flu-seqneut-2026-CTS-055	A/Singapore/MOH0547/2024_H1N1	97.34	interpolated		1	midpoint
flu-seqneut-2026-CTS-055	A/Singapore/NTF0577/2025_H3N2	140.5	interpolated		1	midpoint
flu-seqneut-2026-CTS-055	A/Singapore/SAR8915/2025_H3N2	156.7	interpolated		1	midpoint
flu-seqneut-2026-CTS-055	A/SouthAfrica/NHLS-SU-CERI-C075557/2026_H1N1	94.42	interpolated		1	midpoint
flu-seqneut-2026-CTS-055	A/SouthAfrica/NICD-R01647/2026_H1N1	74.27	interpolated		1	midpoint
flu-seqneut-2026-CTS-055	A/SouthAfrica/NICD-R01668/2026_H1N1	64.63	interpolated		1	midpoint
flu-seqneut-2026-CTS-055	A/SouthAfrica/PATH-CERI-C073358/2025_H1N1	80.57	interpolated		1	midpoint
flu-seqneut-2026-CTS-055	A/SouthAfrica/PATH-CERI-C073366/2025_H1N1	82.04	interpolated		1	midpoint
flu-seqneut-2026-CTS-055	A/SouthAfrica/PATH-CERI-C075119/2026_H1N1	82.37	interpolated		1	midpoint
flu-seqneut-2026-CTS-055	A/SouthAustralia/2605715552/2026_H3N2	126.6	interpolated		1	midpoint
flu-seqneut-2026-CTS-055	A/SouthCarolina/USAFSAM-17046/2026_H3N2	200.6	interpolated		1	midpoint
flu-seqneut-2026-CTS-055	A/South_Australia/2523812314/2025_H3N2	228.4	interpolated		1	midpoint
flu-seqneut-2026-CTS-055	A/South_Australia/2527213276/2025_H3N2	124.9	interpolated		1	midpoint
flu-seqneut-2026-CTS-055	A/StPetersburg/RII-25-2042S/2025_H3N2	225.8	interpolated		1	midpoint
flu-seqneut-2026-CTS-055	A/StPetersburg/RII-25-2321S/2025_H3N2	551.9	interpolated		1	midpoint
flu-seqneut-2026-CTS-055	A/StPetersburg/RII-25-2506S/2026_H3N2	145.1	interpolated		1	midpoint
flu-seqneut-2026-CTS-055	A/StPetersburg/RII-25-2600S/2026_H3N2	176.2	interpolated		1	midpoint
flu-seqneut-2026-CTS-055	A/Switzerland/UN-SNRCI-HUG-053/2025_H1N1	92.05	interpolated		1	midpoint
flu-seqneut-2026-CTS-055	A/Sydney/1359/2024_H3N2	219	interpolated		1	midpoint
flu-seqneut-2026-CTS-055	A/Sydney/50/2026_H1N1	67.91	interpolated		1	midpoint
flu-seqneut-2026-CTS-055	A/Texas/29/2026_H1N1	79.33	interpolated		1	midpoint
flu-seqneut-2026-CTS-055	A/Thailand/8/2022_H3N2	1210	interpolated		1	midpoint
flu-seqneut-2026-CTS-055	A/Thuringen/16/2026_H3N2	109	interpolated		1	midpoint
flu-seqneut-2026-CTS-055	A/Thuringen/39/2026_H3N2	112.6	interpolated		1	midpoint
flu-seqneut-2026-CTS-055	A/Tokyo/EIS11-277/2024_H1N1	96.42	interpolated		1	midpoint
flu-seqneut-2026-CTS-055	A/Trieste/257/2025_H3N2	98.26	interpolated		1	midpoint
flu-seqneut-2026-CTS-055	A/Trieste/380/2026_H3N2	127.1	interpolated		1	midpoint
flu-seqneut-2026-CTS-055	A/Ukraine/5214/2026_H1N1	43.94	interpolated		1	midpoint
flu-seqneut-2026-CTS-055	A/Uppsala/SE26-01293/2026_H1N1	73.78	interpolated		1	midpoint
flu-seqneut-2026-CTS-055	A/Valencia/VAHNSI_09_02564/2025_H1N1	89.97	interpolated		1	midpoint
flu-seqneut-2026-CTS-055	A/Victoria/2948/2025_H3N2	141.9	interpolated		1	midpoint
flu-seqneut-2026-CTS-055	A/Victoria/4897/2022_IVR-238_H1N1	228.2	interpolated		1	midpoint
flu-seqneut-2026-CTS-055	A/Vietnam/F7324/2024_H3N2	148.1	interpolated		1	midpoint
flu-seqneut-2026-CTS-055	A/Vietnam/PF125413/2025_H1N1	134.1	interpolated		1	midpoint
flu-seqneut-2026-CTS-055	A/Vietnam/PF126009/2026_H1N1	103.1	interpolated		1	midpoint
flu-seqneut-2026-CTS-055	A/Virginia/82/2025_H1N1	77.62	interpolated		1	midpoint
flu-seqneut-2026-CTS-055	A/Wisconsin/588/2019_H1N1	111.9	interpolated		1	midpoint
flu-seqneut-2026-CTS-055	A/Wisconsin/67/2022_H1N1	97.44	interpolated		1	midpoint
flu-seqneut-2026-CTS-055	A/Zacapa/FLU-012/2025_H1N1	78.53	interpolated		1	midpoint
flu-seqneut-2026-CTS-055	A/Zambia/6-NIC-014/2026_H1N1	93.11	interpolated		1	midpoint
flu-seqneut-2026-CTS-055	A/Zambia/7-NIC-313/2026_H1N1	79.32	interpolated		1	midpoint
flu-seqneut-2026-CTS-056	A/Andalucia/PMC-00977/2025_H1N1	172.5	interpolated	11.75	2	midpoint
flu-seqneut-2026-CTS-056	A/Andalucia/PMC-01217/2025_H1N1	209.3	interpolated	9.729	2	midpoint
flu-seqneut-2026-CTS-056	A/Andalucia/PMC-01495/2025_H1N1	269.5	interpolated	41.05	2	midpoint
flu-seqneut-2026-CTS-056	A/Arizona/40/2026_H1N1	203.6	interpolated	28.06	2	midpoint
flu-seqneut-2026-CTS-056	A/Astrakhan/RII-MH273373S/2025_H3N2	665.1	interpolated	86.11	2	midpoint
flu-seqneut-2026-CTS-056	A/Asturias/232590913/2025_H1N1	239.6	interpolated	15.02	2	midpoint
flu-seqneut-2026-CTS-056	A/Badajoz/18738342/2026_H3N2	316.5	interpolated	88.68	2	midpoint
flu-seqneut-2026-CTS-056	A/Badajoz/18811358/2026_H3N2	366.2	interpolated	134	2	midpoint
flu-seqneut-2026-CTS-056	A/Badajoz/18813527/2026_H3N2	520.4	interpolated	86.35	2	midpoint
flu-seqneut-2026-CTS-056	A/Bangkok/P2390/2025_H3N2	599.8	interpolated	287.4	2	midpoint
flu-seqneut-2026-CTS-056	A/Bangkok/P2391/2025_H3N2	147.5	interpolated	18.6	2	midpoint
flu-seqneut-2026-CTS-056	A/Blaenavon/6687/2026_H3N2	168.7	interpolated	34.22	2	midpoint
flu-seqneut-2026-CTS-056	A/Bolivia/OR5702/2025_H3N2	568.2	interpolated	204.3	2	midpoint
flu-seqneut-2026-CTS-056	A/BritishColumbia/RV00022-26/2025_H1N1	240.8	interpolated	3.422	2	midpoint
flu-seqneut-2026-CTS-056	A/BritishColumbia/RV00279-26/2025_H3N2	859	interpolated	273.8	2	midpoint
flu-seqneut-2026-CTS-056	A/BritishColumbia/RV01350-26/2026_H1N1	230.6	interpolated	10.96	2	midpoint
flu-seqneut-2026-CTS-056	A/BritishColumbia/RV05508-25/2025_H1N1	177.5	interpolated	28.28	2	midpoint
flu-seqneut-2026-CTS-056	A/California/GKISBBBH79910/2026_H3N2	584.2	interpolated	285.7	2	midpoint
flu-seqneut-2026-CTS-056	A/California/NIRC-IS-1019/2026_H1N1	160.5	interpolated	1.584	2	midpoint
flu-seqneut-2026-CTS-056	A/California/NIRC-IS-1059/2026_H3N2	645.3	interpolated	156.8	2	midpoint
flu-seqneut-2026-CTS-056	A/California/NIRC-IS-1067/2026_H3N2	723	interpolated	306.6	2	midpoint
flu-seqneut-2026-CTS-056	A/California/NIRC-IS-1356/2025_H1N1	450.2	interpolated	35.75	2	midpoint
flu-seqneut-2026-CTS-056	A/Castellon/VAHNSI_02_02400/2025_H3N2	880.6	interpolated	589.6	2	midpoint
flu-seqneut-2026-CTS-056	A/Colombia/1851/2024_H3N2	728.6	interpolated	252.5	2	midpoint
flu-seqneut-2026-CTS-056	A/Colorado/218/2024_H1N1	411.1	interpolated	175.8	2	midpoint
flu-seqneut-2026-CTS-056	A/Connecticut/5/2026_H3N2	385.6	interpolated	24.72	2	midpoint
flu-seqneut-2026-CTS-056	A/Croatia/10136RV/2023_H3N2	1186	interpolated	92.07	2	midpoint
flu-seqneut-2026-CTS-056	A/Darwin/1415/2025_H3N2	433.9	interpolated	180.8	2	midpoint
flu-seqneut-2026-CTS-056	A/Darwin/1454/2025_H3N2	526.1	interpolated	71.22	2	midpoint
flu-seqneut-2026-CTS-056	A/Denmark/3940/2025_H3N2	361.1	interpolated	28.54	2	midpoint
flu-seqneut-2026-CTS-056	A/Denmark/4547/2025_H1N1	257.5	interpolated	13.16	2	midpoint
flu-seqneut-2026-CTS-056	A/Denmark/4774/2025_H1N1	234.1	interpolated	70.66	2	midpoint
flu-seqneut-2026-CTS-056	A/District_Of_Columbia/27/2023_H3N2	732.9	interpolated	340.8	2	midpoint
flu-seqneut-2026-CTS-056	A/Distrito_Federal/250106000728/2025_H3N2	382	interpolated	49.12	2	midpoint
flu-seqneut-2026-CTS-056	A/England/1893256/2026_H1N1	264.7	interpolated	70.52	2	midpoint
flu-seqneut-2026-CTS-056	A/Florida/ISC-1069/2026_H3N2	396.2	interpolated	117.9	2	midpoint
flu-seqneut-2026-CTS-056	A/France/ARA-HCL025195259501/2025_H1N1	193	interpolated	17.11	2	midpoint
flu-seqneut-2026-CTS-056	A/France/ARA-HCL026031894402/2026_H3N2	438	interpolated	76.18	2	midpoint
flu-seqneut-2026-CTS-056	A/France/GES-IPP00659/2026_H1N1	217.3	interpolated	21.09	2	midpoint
flu-seqneut-2026-CTS-056	A/France/GES-IPP01077/2026_H3N2	548	interpolated	200.8	2	midpoint
flu-seqneut-2026-CTS-056	A/France/HDF-IPP01550/2026_H3N2	317.5	interpolated	82.53	2	midpoint
flu-seqneut-2026-CTS-056	A/France/HDF-RELAB-IPP00300/2026_H3N2	304.9	interpolated	18.41	2	midpoint
flu-seqneut-2026-CTS-056	A/France/HDF-RELAB-IPP00303/2026_H3N2	437.8	interpolated	35.13	2	midpoint
flu-seqneut-2026-CTS-056	A/France/HDF-RELAB-IPP07969/2025_H1N1	198.3	interpolated	48.54	2	midpoint
flu-seqneut-2026-CTS-056	A/France/NAQ-HCL026010957001/2026_H3N2	378.3	interpolated	17.63	2	midpoint
flu-seqneut-2026-CTS-056	A/France/NAQ-HCL026046169102/2025_H1N1	236.1	interpolated	13.39	2	midpoint
flu-seqneut-2026-CTS-056	A/France/OCC-HCL026013263701/2026_H3N2	344.4	interpolated	64.22	2	midpoint
flu-seqneut-2026-CTS-056	A/France/PAC-RELAB-HCL026021993801/2026_H3N2	409.6	interpolated	84.57	2	midpoint
flu-seqneut-2026-CTS-056	A/Galicia/GA-CHUAC-451/2025_H3N2	348.9	interpolated	108.9	2	midpoint
flu-seqneut-2026-CTS-056	A/Galicia/GA-CHUAC-612/2025_H1N1	296.2	interpolated	24.14	2	midpoint
flu-seqneut-2026-CTS-056	A/Germany/LRMC_0104/2025_H3N2	480.2	interpolated	237.2	2	midpoint
flu-seqneut-2026-CTS-056	A/Germany/LRMC_0113/2025_H3N2	642.4	interpolated	214.4	2	midpoint
flu-seqneut-2026-CTS-056	A/Hawaii/70/2019_H1N1	305.3	interpolated	60.15	2	midpoint
flu-seqneut-2026-CTS-056	A/Hawaii/ISC-1140/2025_H1N1	429.3	interpolated	199.7	2	midpoint
flu-seqneut-2026-CTS-056	A/Hessen/18/2026_H1N1	169.4	interpolated	2.101	2	midpoint
flu-seqneut-2026-CTS-056	A/Ireland/91576/2025_H3N2	462.7	interpolated	135	2	midpoint
flu-seqneut-2026-CTS-056	A/Kentucky/80/2025_H1N1	219.9	interpolated	8.93	2	midpoint
flu-seqneut-2026-CTS-056	A/Lisboa/216/2023_H3N2	615.9	interpolated	76.56	2	midpoint
flu-seqneut-2026-CTS-056	A/Luxembourg/LNS9132577/2026_H3N2	620.3	interpolated	311.4	2	midpoint
flu-seqneut-2026-CTS-056	A/Maine/25/2026_H1N1	254.3	interpolated	2.01	2	midpoint
flu-seqneut-2026-CTS-056	A/Malaysia/IMR/SARI/2406/2025_H3N2	261.5	interpolated	9.418	2	midpoint
flu-seqneut-2026-CTS-056	A/Massachusetts/18/2022_H3N2	754.2	interpolated	178.3	2	midpoint
flu-seqneut-2026-CTS-056	A/Massachusetts/ISC-1856/2025_H3N2	656.4	interpolated	371.9	2	midpoint
flu-seqneut-2026-CTS-056	A/Mauritius/26000203/2026_H1N1	277.6	interpolated	23.97	2	midpoint
flu-seqneut-2026-CTS-056	A/Michigan/8/2026_H3N2	466.4	interpolated	11.32	2	midpoint
flu-seqneut-2026-CTS-056	A/Michigan/UM-10068071276/2025_H3N2	348.6	interpolated	76.45	2	midpoint
flu-seqneut-2026-CTS-056	A/Michigan/UM-10068134090/2025_H3N2	279.5	interpolated	71.35	2	midpoint
flu-seqneut-2026-CTS-056	A/Michigan/UM-10068449788/2025_H3N2	519.3	interpolated	179.3	2	midpoint
flu-seqneut-2026-CTS-056	A/Michigan/UM-10068456988/2025_H3N2	209.5	interpolated	16.95	2	midpoint
flu-seqneut-2026-CTS-056	A/Michigan/UM-10068747355/2026_H3N2	269.2	interpolated	35.82	2	midpoint
flu-seqneut-2026-CTS-056	A/MinasGerais/410/2026_H1N1	221.8	interpolated	0.2712	2	midpoint
flu-seqneut-2026-CTS-056	A/MinasGerais/671/2026_H1N1	196	interpolated	4.516	2	midpoint
flu-seqneut-2026-CTS-056	A/Mississippi/20/2026_H1N1	228.3	interpolated	21.73	2	midpoint
flu-seqneut-2026-CTS-056	A/Missouri/11/2025_cell_H1N1	199.2	interpolated	26.77	2	midpoint
flu-seqneut-2026-CTS-056	A/Missouri/11/2025_egg_H1N1	488.1	interpolated	33.4	2	midpoint
flu-seqneut-2026-CTS-056	A/Missouri/NIRC-AV-1003/2025_H3N2	403	interpolated	63.33	2	midpoint
flu-seqneut-2026-CTS-056	A/Montana/51/2025_H3N2	745.6	interpolated	454.6	2	midpoint
flu-seqneut-2026-CTS-056	A/NakhonPhanom/P495/2026_H3N2	276.8	interpolated	100.5	2	midpoint
flu-seqneut-2026-CTS-056	A/Navarra/260009/2025_H3N2	391.7	interpolated	21.97	2	midpoint
flu-seqneut-2026-CTS-056	A/Nebraska/34/2026_H1N1	225.3	interpolated	18.64	2	midpoint
flu-seqneut-2026-CTS-056	A/Netherlands/10008/2026_H1N1	291.8	interpolated	73.98	2	midpoint
flu-seqneut-2026-CTS-056	A/Netherlands/2398/2025_H1N1	200.3	interpolated	29.16	2	midpoint
flu-seqneut-2026-CTS-056	A/Netherlands/543/2026_H1N1	266.3	interpolated	92.3	2	midpoint
flu-seqneut-2026-CTS-056	A/Netherlands/864/2026_H1N1	204.8	interpolated	9.001	2	midpoint
flu-seqneut-2026-CTS-056	A/Netherlands/888/2026_H3N2	536.3	interpolated	246.3	2	midpoint
flu-seqneut-2026-CTS-056	A/Netherlands/968/2026_H3N2	398.9	interpolated	120.5	2	midpoint
flu-seqneut-2026-CTS-056	A/NewBrunswick/NBPHLFLUA10B-MM00057R/2026_H1N1	219.2	interpolated	18.76	2	midpoint
flu-seqneut-2026-CTS-056	A/NewYork/NIRC-IS-1086/2026_H3N2	524.3	interpolated	293.8	2	midpoint
flu-seqneut-2026-CTS-056	A/NordrheinWestfalen/54/2026_H3N2	390.7	interpolated	42.81	2	midpoint
flu-seqneut-2026-CTS-056	A/NordrheinWestfalen/96/2026_H1N1	191.4	interpolated	27.99	2	midpoint
flu-seqneut-2026-CTS-056	A/Norway/9556/2025_H1N1	159.4	interpolated	12.2	2	midpoint
flu-seqneut-2026-CTS-056	A/NovaScotia/25-365-06099/2025_H3N2	448.8	interpolated	240.1	2	midpoint
flu-seqneut-2026-CTS-056	A/Ohio/259/2024_H1N1	200.7	interpolated	10.64	2	midpoint
flu-seqneut-2026-CTS-056	A/Ontario/PHL202550193/2025_H3N2	336.4	interpolated	2.352	2	midpoint
flu-seqneut-2026-CTS-056	A/Oregon/81/2025_H3N2	516.9	interpolated	55.14	2	midpoint
flu-seqneut-2026-CTS-056	A/PaisVasco/70369726/2026_H1N1	263.6	interpolated	18.66	2	midpoint
flu-seqneut-2026-CTS-056	A/Parana/416133590/2026_H3N2	222.8	interpolated	49.79	2	midpoint
flu-seqneut-2026-CTS-056	A/Peru/ANC-INS-062/2026_H3N2	305.1	interpolated	10.16	2	midpoint
flu-seqneut-2026-CTS-056	A/Rhode_Island/11/2026_H1N1	202.8	interpolated	24.01	2	midpoint
flu-seqneut-2026-CTS-056	A/RiodeJaneiro/331/2026_H3N2	420.5	interpolated	10.21	2	midpoint
flu-seqneut-2026-CTS-056	A/Romania/612042/2026_H3N2	632.8	interpolated	344.1	2	midpoint
flu-seqneut-2026-CTS-056	A/SantaCatarina/508/2026_H3N2	721.5	interpolated	377.3	2	midpoint
flu-seqneut-2026-CTS-056	A/Saskatchewan/SKFLU477299/2025_H3N2	396.3	interpolated	19.15	2	midpoint
flu-seqneut-2026-CTS-056	A/Saskatchewan/SKFLU477727/2025_H3N2	556.7	interpolated	149.8	2	midpoint
flu-seqneut-2026-CTS-056	A/Saskatchewan/SKFLU490586/2026_H1N1	162.5	interpolated	35.24	2	midpoint
flu-seqneut-2026-CTS-056	A/Singapore/GP20238/2024_H3N2	543.2	interpolated	20.23	2	midpoint
flu-seqneut-2026-CTS-056	A/Singapore/KK2768/2025_H1N1	227.2	interpolated	27.57	2	midpoint
flu-seqneut-2026-CTS-056	A/Singapore/MOH0547/2024_H1N1	215.4	interpolated	56.99	2	midpoint
flu-seqneut-2026-CTS-056	A/Singapore/NTF0577/2025_H3N2	521.2	interpolated	278.5	2	midpoint
flu-seqneut-2026-CTS-056	A/Singapore/SAR8915/2025_H3N2	898.3	interpolated	208	2	midpoint
flu-seqneut-2026-CTS-056	A/SouthAfrica/NHLS-SU-CERI-C075557/2026_H1N1	316.3	interpolated	6.057	2	midpoint
flu-seqneut-2026-CTS-056	A/SouthAfrica/NICD-R01647/2026_H1N1	252.4	interpolated	22.02	2	midpoint
flu-seqneut-2026-CTS-056	A/SouthAfrica/NICD-R01668/2026_H1N1	276	interpolated	39.4	2	midpoint
flu-seqneut-2026-CTS-056	A/SouthAfrica/PATH-CERI-C073358/2025_H1N1	272	interpolated	19.7	2	midpoint
flu-seqneut-2026-CTS-056	A/SouthAfrica/PATH-CERI-C073366/2025_H1N1	172.3	interpolated	58.33	2	midpoint
flu-seqneut-2026-CTS-056	A/SouthAfrica/PATH-CERI-C075119/2026_H1N1	271.4	interpolated	2.75	2	midpoint
flu-seqneut-2026-CTS-056	A/SouthAustralia/2605715552/2026_H3N2	324.4	interpolated	12.58	2	midpoint
flu-seqneut-2026-CTS-056	A/SouthCarolina/USAFSAM-17046/2026_H3N2	396.7	interpolated	41.57	2	midpoint
flu-seqneut-2026-CTS-056	A/South_Australia/2523812314/2025_H3N2	551.1	interpolated	20.61	2	midpoint
flu-seqneut-2026-CTS-056	A/South_Australia/2527213276/2025_H3N2	441.2	interpolated	41.97	2	midpoint
flu-seqneut-2026-CTS-056	A/StPetersburg/RII-25-2042S/2025_H3N2	223.2	interpolated	5.363	2	midpoint
flu-seqneut-2026-CTS-056	A/StPetersburg/RII-25-2321S/2025_H3N2	450.3	interpolated	7.068	2	midpoint
flu-seqneut-2026-CTS-056	A/StPetersburg/RII-25-2506S/2026_H3N2	328.7	interpolated	52.6	2	midpoint
flu-seqneut-2026-CTS-056	A/StPetersburg/RII-25-2600S/2026_H3N2	309.2	interpolated	19.56	2	midpoint
flu-seqneut-2026-CTS-056	A/Switzerland/UN-SNRCI-HUG-053/2025_H1N1	161.8	interpolated	3.077	2	midpoint
flu-seqneut-2026-CTS-056	A/Sydney/1359/2024_H3N2	528.1	interpolated	105.7	2	midpoint
flu-seqneut-2026-CTS-056	A/Sydney/50/2026_H1N1	141.5	interpolated	7.706	2	midpoint
flu-seqneut-2026-CTS-056	A/Texas/29/2026_H1N1	276.6	interpolated	21.77	2	midpoint
flu-seqneut-2026-CTS-056	A/Thailand/8/2022_H3N2	2142	interpolated	193.2	2	midpoint
flu-seqneut-2026-CTS-056	A/Thuringen/16/2026_H3N2	372.1	interpolated	144.6	2	midpoint
flu-seqneut-2026-CTS-056	A/Thuringen/39/2026_H3N2	240.4	interpolated	16.09	2	midpoint
flu-seqneut-2026-CTS-056	A/Tokyo/EIS11-277/2024_H1N1	217.4	interpolated	17.64	2	midpoint
flu-seqneut-2026-CTS-056	A/Trieste/257/2025_H3N2	572.7	interpolated	267.5	2	midpoint
flu-seqneut-2026-CTS-056	A/Trieste/380/2026_H3N2	803.1	interpolated	457	2	midpoint
flu-seqneut-2026-CTS-056	A/Ukraine/5214/2026_H1N1	119.8	interpolated	17.24	2	midpoint
flu-seqneut-2026-CTS-056	A/Uppsala/SE26-01293/2026_H1N1	326	interpolated	43.56	2	midpoint
flu-seqneut-2026-CTS-056	A/Valencia/VAHNSI_09_02564/2025_H1N1	222.5	interpolated	10.95	2	midpoint
flu-seqneut-2026-CTS-056	A/Victoria/2948/2025_H3N2	377.2	interpolated	106.4	2	midpoint
flu-seqneut-2026-CTS-056	A/Victoria/4897/2022_IVR-238_H1N1	404.9	interpolated	146.2	2	midpoint
flu-seqneut-2026-CTS-056	A/Vietnam/F7324/2024_H3N2	818.6	interpolated	365.2	2	midpoint
flu-seqneut-2026-CTS-056	A/Vietnam/PF125413/2025_H1N1	221.2	interpolated	19.2	2	midpoint
flu-seqneut-2026-CTS-056	A/Vietnam/PF126009/2026_H1N1	226	interpolated	17.82	2	midpoint
flu-seqneut-2026-CTS-056	A/Virginia/82/2025_H1N1	205.9	interpolated	17.08	2	midpoint
flu-seqneut-2026-CTS-056	A/Wisconsin/588/2019_H1N1	220.5	interpolated	4.925	2	midpoint
flu-seqneut-2026-CTS-056	A/Wisconsin/67/2022_H1N1	222.5	interpolated	6.139	2	midpoint
flu-seqneut-2026-CTS-056	A/Zacapa/FLU-012/2025_H1N1	180.3	interpolated	11.95	2	midpoint
flu-seqneut-2026-CTS-056	A/Zambia/6-NIC-014/2026_H1N1	187.5	interpolated	43.37	2	midpoint
flu-seqneut-2026-CTS-056	A/Zambia/7-NIC-313/2026_H1N1	329.6	interpolated	32.66	2	midpoint
flu-seqneut-2026-CTS-057	A/Andalucia/PMC-00977/2025_H1N1	314.5	interpolated		1	midpoint
flu-seqneut-2026-CTS-057	A/Andalucia/PMC-01217/2025_H1N1	276.3	interpolated		1	midpoint
flu-seqneut-2026-CTS-057	A/Andalucia/PMC-01495/2025_H1N1	328.8	interpolated		1	midpoint
flu-seqneut-2026-CTS-057	A/Arizona/40/2026_H1N1	321.2	interpolated		1	midpoint
flu-seqneut-2026-CTS-057	A/Astrakhan/RII-MH273373S/2025_H3N2	517.3	interpolated		1	midpoint
flu-seqneut-2026-CTS-057	A/Asturias/232590913/2025_H1N1	469.3	interpolated		1	midpoint
flu-seqneut-2026-CTS-057	A/Badajoz/18738342/2026_H3N2	542	interpolated		1	midpoint
flu-seqneut-2026-CTS-057	A/Badajoz/18811358/2026_H3N2	542.8	interpolated		1	midpoint
flu-seqneut-2026-CTS-057	A/Badajoz/18813527/2026_H3N2	378	interpolated		1	midpoint
flu-seqneut-2026-CTS-057	A/Bangkok/P2390/2025_H3N2	315.7	interpolated		1	midpoint
flu-seqneut-2026-CTS-057	A/Bangkok/P2391/2025_H3N2	804.3	interpolated		1	midpoint
flu-seqneut-2026-CTS-057	A/Blaenavon/6687/2026_H3N2	237.3	interpolated		1	midpoint
flu-seqneut-2026-CTS-057	A/Bolivia/OR5702/2025_H3N2	441.2	interpolated		1	midpoint
flu-seqneut-2026-CTS-057	A/BritishColumbia/RV00022-26/2025_H1N1	446.2	interpolated		1	midpoint
flu-seqneut-2026-CTS-057	A/BritishColumbia/RV00279-26/2025_H3N2	414.7	interpolated		1	midpoint
flu-seqneut-2026-CTS-057	A/BritishColumbia/RV01350-26/2026_H1N1	341.4	interpolated		1	midpoint
flu-seqneut-2026-CTS-057	A/BritishColumbia/RV05508-25/2025_H1N1	376.5	interpolated		1	midpoint
flu-seqneut-2026-CTS-057	A/California/GKISBBBH79910/2026_H3N2	388.2	interpolated		1	midpoint
flu-seqneut-2026-CTS-057	A/California/NIRC-IS-1019/2026_H1N1	440	interpolated		1	midpoint
flu-seqneut-2026-CTS-057	A/California/NIRC-IS-1059/2026_H3N2	246.9	interpolated		1	midpoint
flu-seqneut-2026-CTS-057	A/California/NIRC-IS-1067/2026_H3N2	363.7	interpolated		1	midpoint
flu-seqneut-2026-CTS-057	A/California/NIRC-IS-1356/2025_H1N1	399.7	interpolated		1	midpoint
flu-seqneut-2026-CTS-057	A/Castellon/VAHNSI_02_02400/2025_H3N2	528.2	interpolated		1	midpoint
flu-seqneut-2026-CTS-057	A/Colombia/1851/2024_H3N2	324.7	interpolated		1	midpoint
flu-seqneut-2026-CTS-057	A/Colorado/218/2024_H1N1	250.7	interpolated		1	midpoint
flu-seqneut-2026-CTS-057	A/Connecticut/5/2026_H3N2	423.2	interpolated		1	midpoint
flu-seqneut-2026-CTS-057	A/Croatia/10136RV/2023_H3N2	2099	interpolated		1	midpoint
flu-seqneut-2026-CTS-057	A/Darwin/1415/2025_H3N2	493.9	interpolated		1	midpoint
flu-seqneut-2026-CTS-057	A/Darwin/1454/2025_H3N2	836.9	interpolated		1	midpoint
flu-seqneut-2026-CTS-057	A/Denmark/3940/2025_H3N2	293.1	interpolated		1	midpoint
flu-seqneut-2026-CTS-057	A/Denmark/4547/2025_H1N1	320.4	interpolated		1	midpoint
flu-seqneut-2026-CTS-057	A/Denmark/4774/2025_H1N1	299.7	interpolated		1	midpoint
flu-seqneut-2026-CTS-057	A/District_Of_Columbia/27/2023_H3N2	422.2	interpolated		1	midpoint
flu-seqneut-2026-CTS-057	A/Distrito_Federal/250106000728/2025_H3N2	568.1	interpolated		1	midpoint
flu-seqneut-2026-CTS-057	A/England/1893256/2026_H1N1	220.4	interpolated		1	midpoint
flu-seqneut-2026-CTS-057	A/Florida/ISC-1069/2026_H3N2	354	interpolated		1	midpoint
flu-seqneut-2026-CTS-057	A/France/ARA-HCL025195259501/2025_H1N1	278.3	interpolated		1	midpoint
flu-seqneut-2026-CTS-057	A/France/ARA-HCL026031894402/2026_H3N2	284.2	interpolated		1	midpoint
flu-seqneut-2026-CTS-057	A/France/GES-IPP00659/2026_H1N1	402.8	interpolated		1	midpoint
flu-seqneut-2026-CTS-057	A/France/GES-IPP01077/2026_H3N2	326	interpolated		1	midpoint
flu-seqneut-2026-CTS-057	A/France/HDF-IPP01550/2026_H3N2	375.7	interpolated		1	midpoint
flu-seqneut-2026-CTS-057	A/France/HDF-RELAB-IPP00300/2026_H3N2	500.8	interpolated		1	midpoint
flu-seqneut-2026-CTS-057	A/France/HDF-RELAB-IPP00303/2026_H3N2	487.7	interpolated		1	midpoint
flu-seqneut-2026-CTS-057	A/France/HDF-RELAB-IPP07969/2025_H1N1	229.4	interpolated		1	midpoint
flu-seqneut-2026-CTS-057	A/France/NAQ-HCL026010957001/2026_H3N2	538.6	interpolated		1	midpoint
flu-seqneut-2026-CTS-057	A/France/NAQ-HCL026046169102/2025_H1N1	353.8	interpolated		1	midpoint
flu-seqneut-2026-CTS-057	A/France/OCC-HCL026013263701/2026_H3N2	293.6	interpolated		1	midpoint
flu-seqneut-2026-CTS-057	A/France/PAC-RELAB-HCL026021993801/2026_H3N2	286.3	interpolated		1	midpoint
flu-seqneut-2026-CTS-057	A/Galicia/GA-CHUAC-451/2025_H3N2	406.9	interpolated		1	midpoint
flu-seqneut-2026-CTS-057	A/Galicia/GA-CHUAC-612/2025_H1N1	419.6	interpolated		1	midpoint
flu-seqneut-2026-CTS-057	A/Germany/LRMC_0104/2025_H3N2	412	interpolated		1	midpoint
flu-seqneut-2026-CTS-057	A/Germany/LRMC_0113/2025_H3N2	396.6	interpolated		1	midpoint
flu-seqneut-2026-CTS-057	A/Hawaii/70/2019_H1N1	755.9	interpolated		1	midpoint
flu-seqneut-2026-CTS-057	A/Hawaii/ISC-1140/2025_H1N1	452	interpolated		1	midpoint
flu-seqneut-2026-CTS-057	A/Hessen/18/2026_H1N1	208.6	interpolated		1	midpoint
flu-seqneut-2026-CTS-057	A/Ireland/91576/2025_H3N2	434.9	interpolated		1	midpoint
flu-seqneut-2026-CTS-057	A/Kentucky/80/2025_H1N1	399.7	interpolated		1	midpoint
flu-seqneut-2026-CTS-057	A/Lisboa/216/2023_H3N2	993.2	interpolated		1	midpoint
flu-seqneut-2026-CTS-057	A/Luxembourg/LNS9132577/2026_H3N2	300.5	interpolated		1	midpoint
flu-seqneut-2026-CTS-057	A/Maine/25/2026_H1N1	371.4	interpolated		1	midpoint
flu-seqneut-2026-CTS-057	A/Malaysia/IMR/SARI/2406/2025_H3N2	258.3	interpolated		1	midpoint
flu-seqneut-2026-CTS-057	A/Massachusetts/18/2022_H3N2	776.5	interpolated		1	midpoint
flu-seqneut-2026-CTS-057	A/Massachusetts/ISC-1856/2025_H3N2	286.7	interpolated		1	midpoint
flu-seqneut-2026-CTS-057	A/Mauritius/26000203/2026_H1N1	427.8	interpolated		1	midpoint
flu-seqneut-2026-CTS-057	A/Michigan/8/2026_H3N2	296.2	interpolated		1	midpoint
flu-seqneut-2026-CTS-057	A/Michigan/UM-10068071276/2025_H3N2	235.9	interpolated		1	midpoint
flu-seqneut-2026-CTS-057	A/Michigan/UM-10068134090/2025_H3N2	518.3	interpolated		1	midpoint
flu-seqneut-2026-CTS-057	A/Michigan/UM-10068449788/2025_H3N2	404.4	interpolated		1	midpoint
flu-seqneut-2026-CTS-057	A/Michigan/UM-10068456988/2025_H3N2	288.8	interpolated		1	midpoint
flu-seqneut-2026-CTS-057	A/Michigan/UM-10068747355/2026_H3N2	262.1	interpolated		1	midpoint
flu-seqneut-2026-CTS-057	A/MinasGerais/410/2026_H1N1	215.1	interpolated		1	midpoint
flu-seqneut-2026-CTS-057	A/MinasGerais/671/2026_H1N1	318.4	interpolated		1	midpoint
flu-seqneut-2026-CTS-057	A/Mississippi/20/2026_H1N1	289.6	interpolated		1	midpoint
flu-seqneut-2026-CTS-057	A/Missouri/11/2025_cell_H1N1	261.6	interpolated		1	midpoint
flu-seqneut-2026-CTS-057	A/Missouri/11/2025_egg_H1N1	4882	interpolated		1	midpoint
flu-seqneut-2026-CTS-057	A/Missouri/NIRC-AV-1003/2025_H3N2	552.9	interpolated		1	midpoint
flu-seqneut-2026-CTS-057	A/Montana/51/2025_H3N2	249.8	interpolated		1	midpoint
flu-seqneut-2026-CTS-057	A/NakhonPhanom/P495/2026_H3N2	382.9	interpolated		1	midpoint
flu-seqneut-2026-CTS-057	A/Navarra/260009/2025_H3N2	408.1	interpolated		1	midpoint
flu-seqneut-2026-CTS-057	A/Nebraska/34/2026_H1N1	320.3	interpolated		1	midpoint
flu-seqneut-2026-CTS-057	A/Netherlands/10008/2026_H1N1	318.1	interpolated		1	midpoint
flu-seqneut-2026-CTS-057	A/Netherlands/2398/2025_H1N1	378.3	interpolated		1	midpoint
flu-seqneut-2026-CTS-057	A/Netherlands/543/2026_H1N1	430.7	interpolated		1	midpoint
flu-seqneut-2026-CTS-057	A/Netherlands/864/2026_H1N1	368.2	interpolated		1	midpoint
flu-seqneut-2026-CTS-057	A/Netherlands/888/2026_H3N2	394.1	interpolated		1	midpoint
flu-seqneut-2026-CTS-057	A/Netherlands/968/2026_H3N2	371.2	interpolated		1	midpoint
flu-seqneut-2026-CTS-057	A/NewBrunswick/NBPHLFLUA10B-MM00057R/2026_H1N1	267.8	interpolated		1	midpoint
flu-seqneut-2026-CTS-057	A/NewYork/NIRC-IS-1086/2026_H3N2	413.6	interpolated		1	midpoint
flu-seqneut-2026-CTS-057	A/NordrheinWestfalen/54/2026_H3N2	453.9	interpolated		1	midpoint
flu-seqneut-2026-CTS-057	A/NordrheinWestfalen/96/2026_H1N1	359.1	interpolated		1	midpoint
flu-seqneut-2026-CTS-057	A/Norway/9556/2025_H1N1	191.7	interpolated		1	midpoint
flu-seqneut-2026-CTS-057	A/NovaScotia/25-365-06099/2025_H3N2	363.1	interpolated		1	midpoint
flu-seqneut-2026-CTS-057	A/Ohio/259/2024_H1N1	364.7	interpolated		1	midpoint
flu-seqneut-2026-CTS-057	A/Ontario/PHL202550193/2025_H3N2	349.8	interpolated		1	midpoint
flu-seqneut-2026-CTS-057	A/Oregon/81/2025_H3N2	462.4	interpolated		1	midpoint
flu-seqneut-2026-CTS-057	A/PaisVasco/70369726/2026_H1N1	370.3	interpolated		1	midpoint
flu-seqneut-2026-CTS-057	A/Parana/416133590/2026_H3N2	282.2	interpolated		1	midpoint
flu-seqneut-2026-CTS-057	A/Peru/ANC-INS-062/2026_H3N2	476.5	interpolated		1	midpoint
flu-seqneut-2026-CTS-057	A/Rhode_Island/11/2026_H1N1	319	interpolated		1	midpoint
flu-seqneut-2026-CTS-057	A/RiodeJaneiro/331/2026_H3N2	143.3	interpolated		1	midpoint
flu-seqneut-2026-CTS-057	A/Romania/612042/2026_H3N2	298.6	interpolated		1	midpoint
flu-seqneut-2026-CTS-057	A/SantaCatarina/508/2026_H3N2	450.1	interpolated		1	midpoint
flu-seqneut-2026-CTS-057	A/Saskatchewan/SKFLU477299/2025_H3N2	337.3	interpolated		1	midpoint
flu-seqneut-2026-CTS-057	A/Saskatchewan/SKFLU477727/2025_H3N2	368	interpolated		1	midpoint
flu-seqneut-2026-CTS-057	A/Saskatchewan/SKFLU490586/2026_H1N1	335.6	interpolated		1	midpoint
flu-seqneut-2026-CTS-057	A/Singapore/GP20238/2024_H3N2	889.9	interpolated		1	midpoint
flu-seqneut-2026-CTS-057	A/Singapore/KK2768/2025_H1N1	321.7	interpolated		1	midpoint
flu-seqneut-2026-CTS-057	A/Singapore/MOH0547/2024_H1N1	258.5	interpolated		1	midpoint
flu-seqneut-2026-CTS-057	A/Singapore/NTF0577/2025_H3N2	229.5	interpolated		1	midpoint
flu-seqneut-2026-CTS-057	A/Singapore/SAR8915/2025_H3N2	316.4	interpolated		1	midpoint
flu-seqneut-2026-CTS-057	A/SouthAfrica/NHLS-SU-CERI-C075557/2026_H1N1	349.8	interpolated		1	midpoint
flu-seqneut-2026-CTS-057	A/SouthAfrica/NICD-R01647/2026_H1N1	473.6	interpolated		1	midpoint
flu-seqneut-2026-CTS-057	A/SouthAfrica/NICD-R01668/2026_H1N1	328.5	interpolated		1	midpoint
flu-seqneut-2026-CTS-057	A/SouthAfrica/PATH-CERI-C073358/2025_H1N1	217.9	interpolated		1	midpoint
flu-seqneut-2026-CTS-057	A/SouthAfrica/PATH-CERI-C073366/2025_H1N1	398.1	interpolated		1	midpoint
flu-seqneut-2026-CTS-057	A/SouthAfrica/PATH-CERI-C075119/2026_H1N1	350.4	interpolated		1	midpoint
flu-seqneut-2026-CTS-057	A/SouthAustralia/2605715552/2026_H3N2	371.8	interpolated		1	midpoint
flu-seqneut-2026-CTS-057	A/SouthCarolina/USAFSAM-17046/2026_H3N2	516	interpolated		1	midpoint
flu-seqneut-2026-CTS-057	A/South_Australia/2523812314/2025_H3N2	304.1	interpolated		1	midpoint
flu-seqneut-2026-CTS-057	A/South_Australia/2527213276/2025_H3N2	504.2	interpolated		1	midpoint
flu-seqneut-2026-CTS-057	A/StPetersburg/RII-25-2042S/2025_H3N2	362	interpolated		1	midpoint
flu-seqneut-2026-CTS-057	A/StPetersburg/RII-25-2321S/2025_H3N2	253.1	interpolated		1	midpoint
flu-seqneut-2026-CTS-057	A/StPetersburg/RII-25-2506S/2026_H3N2	388.6	interpolated		1	midpoint
flu-seqneut-2026-CTS-057	A/StPetersburg/RII-25-2600S/2026_H3N2	436.1	interpolated		1	midpoint
flu-seqneut-2026-CTS-057	A/Switzerland/UN-SNRCI-HUG-053/2025_H1N1	287.2	interpolated		1	midpoint
flu-seqneut-2026-CTS-057	A/Sydney/1359/2024_H3N2	411.6	interpolated		1	midpoint
flu-seqneut-2026-CTS-057	A/Sydney/50/2026_H1N1	184.2	interpolated		1	midpoint
flu-seqneut-2026-CTS-057	A/Texas/29/2026_H1N1	338	interpolated		1	midpoint
flu-seqneut-2026-CTS-057	A/Thailand/8/2022_H3N2	1626	interpolated		1	midpoint
flu-seqneut-2026-CTS-057	A/Thuringen/16/2026_H3N2	399.8	interpolated		1	midpoint
flu-seqneut-2026-CTS-057	A/Thuringen/39/2026_H3N2	344.6	interpolated		1	midpoint
flu-seqneut-2026-CTS-057	A/Tokyo/EIS11-277/2024_H1N1	329.7	interpolated		1	midpoint
flu-seqneut-2026-CTS-057	A/Trieste/257/2025_H3N2	199	interpolated		1	midpoint
flu-seqneut-2026-CTS-057	A/Trieste/380/2026_H3N2	324.2	interpolated		1	midpoint
flu-seqneut-2026-CTS-057	A/Ukraine/5214/2026_H1N1	299.8	interpolated		1	midpoint
flu-seqneut-2026-CTS-057	A/Uppsala/SE26-01293/2026_H1N1	445.4	interpolated		1	midpoint
flu-seqneut-2026-CTS-057	A/Valencia/VAHNSI_09_02564/2025_H1N1	365.6	interpolated		1	midpoint
flu-seqneut-2026-CTS-057	A/Victoria/2948/2025_H3N2	296.3	interpolated		1	midpoint
flu-seqneut-2026-CTS-057	A/Victoria/4897/2022_IVR-238_H1N1	1874	interpolated		1	midpoint
flu-seqneut-2026-CTS-057	A/Vietnam/F7324/2024_H3N2	435.9	interpolated		1	midpoint
flu-seqneut-2026-CTS-057	A/Vietnam/PF125413/2025_H1N1	289	interpolated		1	midpoint
flu-seqneut-2026-CTS-057	A/Vietnam/PF126009/2026_H1N1	255.6	interpolated		1	midpoint
flu-seqneut-2026-CTS-057	A/Virginia/82/2025_H1N1	354.1	interpolated		1	midpoint
flu-seqneut-2026-CTS-057	A/Wisconsin/588/2019_H1N1	658	interpolated		1	midpoint
flu-seqneut-2026-CTS-057	A/Wisconsin/67/2022_H1N1	414	interpolated		1	midpoint
flu-seqneut-2026-CTS-057	A/Zacapa/FLU-012/2025_H1N1	328.3	interpolated		1	midpoint
flu-seqneut-2026-CTS-057	A/Zambia/6-NIC-014/2026_H1N1	221.1	interpolated		1	midpoint
flu-seqneut-2026-CTS-057	A/Zambia/7-NIC-313/2026_H1N1	235	interpolated		1	midpoint
flu-seqneut-2026-CTS-058	A/Andalucia/PMC-00977/2025_H1N1	1085	interpolated		1	midpoint
flu-seqneut-2026-CTS-058	A/Andalucia/PMC-01217/2025_H1N1	2621	interpolated		1	midpoint
flu-seqneut-2026-CTS-058	A/Andalucia/PMC-01495/2025_H1N1	1224	interpolated		1	midpoint
flu-seqneut-2026-CTS-058	A/Arizona/40/2026_H1N1	1145	interpolated		1	midpoint
flu-seqneut-2026-CTS-058	A/Astrakhan/RII-MH273373S/2025_H3N2	160.3	interpolated		1	midpoint
flu-seqneut-2026-CTS-058	A/Asturias/232590913/2025_H1N1	1386	interpolated		1	midpoint
flu-seqneut-2026-CTS-058	A/Badajoz/18738342/2026_H3N2	202.4	interpolated		1	midpoint
flu-seqneut-2026-CTS-058	A/Badajoz/18811358/2026_H3N2	239.8	interpolated		1	midpoint
flu-seqneut-2026-CTS-058	A/Badajoz/18813527/2026_H3N2	197.6	interpolated		1	midpoint
flu-seqneut-2026-CTS-058	A/Bangkok/P2390/2025_H3N2	447	interpolated		1	midpoint
flu-seqneut-2026-CTS-058	A/Blaenavon/6687/2026_H3N2	61.93	interpolated		1	midpoint
flu-seqneut-2026-CTS-058	A/Bolivia/OR5702/2025_H3N2	152.3	interpolated		1	midpoint
flu-seqneut-2026-CTS-058	A/BritishColumbia/RV00022-26/2025_H1N1	1381	interpolated		1	midpoint
flu-seqneut-2026-CTS-058	A/BritishColumbia/RV00279-26/2025_H3N2	212	interpolated		1	midpoint
flu-seqneut-2026-CTS-058	A/BritishColumbia/RV01350-26/2026_H1N1	1453	interpolated		1	midpoint
flu-seqneut-2026-CTS-058	A/BritishColumbia/RV05508-25/2025_H1N1	219.9	interpolated		1	midpoint
flu-seqneut-2026-CTS-058	A/California/GKISBBBH79910/2026_H3N2	161.4	interpolated		1	midpoint
flu-seqneut-2026-CTS-058	A/California/NIRC-IS-1019/2026_H1N1	877.2	interpolated		1	midpoint
flu-seqneut-2026-CTS-058	A/California/NIRC-IS-1059/2026_H3N2	162.4	interpolated		1	midpoint
flu-seqneut-2026-CTS-058	A/California/NIRC-IS-1067/2026_H3N2	164.2	interpolated		1	midpoint
flu-seqneut-2026-CTS-058	A/California/NIRC-IS-1356/2025_H1N1	403.8	interpolated		1	midpoint
flu-seqneut-2026-CTS-058	A/Castellon/VAHNSI_02_02400/2025_H3N2	232	interpolated		1	midpoint
flu-seqneut-2026-CTS-058	A/Colombia/1851/2024_H3N2	171.4	interpolated		1	midpoint
flu-seqneut-2026-CTS-058	A/Colorado/218/2024_H1N1	1895	interpolated		1	midpoint
flu-seqneut-2026-CTS-058	A/Connecticut/5/2026_H3N2	129.1	interpolated		1	midpoint
flu-seqneut-2026-CTS-058	A/Croatia/10136RV/2023_H3N2	1092	interpolated		1	midpoint
flu-seqneut-2026-CTS-058	A/Darwin/1415/2025_H3N2	198.8	interpolated		1	midpoint
flu-seqneut-2026-CTS-058	A/Darwin/1454/2025_H3N2	289.3	interpolated		1	midpoint
flu-seqneut-2026-CTS-058	A/Denmark/3940/2025_H3N2	147.1	interpolated		1	midpoint
flu-seqneut-2026-CTS-058	A/Denmark/4547/2025_H1N1	1450	interpolated		1	midpoint
flu-seqneut-2026-CTS-058	A/Denmark/4774/2025_H1N1	205.8	interpolated		1	midpoint
flu-seqneut-2026-CTS-058	A/District_Of_Columbia/27/2023_H3N2	200.7	interpolated		1	midpoint
flu-seqneut-2026-CTS-058	A/Distrito_Federal/250106000728/2025_H3N2	234.2	interpolated		1	midpoint
flu-seqneut-2026-CTS-058	A/England/1893256/2026_H1N1	1523	interpolated		1	midpoint
flu-seqneut-2026-CTS-058	A/Florida/ISC-1069/2026_H3N2	157.7	interpolated		1	midpoint
flu-seqneut-2026-CTS-058	A/France/ARA-HCL025195259501/2025_H1N1	630.3	interpolated		1	midpoint
flu-seqneut-2026-CTS-058	A/France/ARA-HCL026031894402/2026_H3N2	75.15	interpolated		1	midpoint
flu-seqneut-2026-CTS-058	A/France/GES-IPP00659/2026_H1N1	505.1	interpolated		1	midpoint
flu-seqneut-2026-CTS-058	A/France/GES-IPP01077/2026_H3N2	101.9	interpolated		1	midpoint
flu-seqneut-2026-CTS-058	A/France/HDF-IPP01550/2026_H3N2	197.1	interpolated		1	midpoint
flu-seqneut-2026-CTS-058	A/France/HDF-RELAB-IPP00300/2026_H3N2	115	interpolated		1	midpoint
flu-seqneut-2026-CTS-058	A/France/HDF-RELAB-IPP00303/2026_H3N2	239.3	interpolated		1	midpoint
flu-seqneut-2026-CTS-058	A/France/HDF-RELAB-IPP07969/2025_H1N1	1200	interpolated		1	midpoint
flu-seqneut-2026-CTS-058	A/France/NAQ-HCL026010957001/2026_H3N2	224.3	interpolated		1	midpoint
flu-seqneut-2026-CTS-058	A/France/NAQ-HCL026046169102/2025_H1N1	1332	interpolated		1	midpoint
flu-seqneut-2026-CTS-058	A/France/OCC-HCL026013263701/2026_H3N2	84.39	interpolated		1	midpoint
flu-seqneut-2026-CTS-058	A/France/PAC-RELAB-HCL026021993801/2026_H3N2	266.7	interpolated		1	midpoint
flu-seqneut-2026-CTS-058	A/Galicia/GA-CHUAC-451/2025_H3N2	152.8	interpolated		1	midpoint
flu-seqneut-2026-CTS-058	A/Galicia/GA-CHUAC-612/2025_H1N1	1119	interpolated		1	midpoint
flu-seqneut-2026-CTS-058	A/Germany/LRMC_0104/2025_H3N2	113.7	interpolated		1	midpoint
flu-seqneut-2026-CTS-058	A/Germany/LRMC_0113/2025_H3N2	207.1	interpolated		1	midpoint
flu-seqneut-2026-CTS-058	A/Hawaii/70/2019_H1N1	2958	interpolated		1	midpoint
flu-seqneut-2026-CTS-058	A/Hawaii/ISC-1140/2025_H1N1	1252	interpolated		1	midpoint
flu-seqneut-2026-CTS-058	A/Hessen/18/2026_H1N1	1128	interpolated		1	midpoint
flu-seqneut-2026-CTS-058	A/Ireland/91576/2025_H3N2	81.26	interpolated		1	midpoint
flu-seqneut-2026-CTS-058	A/Kentucky/80/2025_H1N1	2213	interpolated		1	midpoint
flu-seqneut-2026-CTS-058	A/Lisboa/216/2023_H3N2	292.5	interpolated		1	midpoint
flu-seqneut-2026-CTS-058	A/Luxembourg/LNS9132577/2026_H3N2	259.6	interpolated		1	midpoint
flu-seqneut-2026-CTS-058	A/Maine/25/2026_H1N1	1374	interpolated		1	midpoint
flu-seqneut-2026-CTS-058	A/Malaysia/IMR/SARI/2406/2025_H3N2	204.3	interpolated		1	midpoint
flu-seqneut-2026-CTS-058	A/Massachusetts/18/2022_H3N2	255.1	interpolated		1	midpoint
flu-seqneut-2026-CTS-058	A/Massachusetts/ISC-1856/2025_H3N2	178.8	interpolated		1	midpoint
flu-seqneut-2026-CTS-058	A/Mauritius/26000203/2026_H1N1	1059	interpolated		1	midpoint
flu-seqneut-2026-CTS-058	A/Michigan/8/2026_H3N2	155.3	interpolated		1	midpoint
flu-seqneut-2026-CTS-058	A/Michigan/UM-10068071276/2025_H3N2	203.1	interpolated		1	midpoint
flu-seqneut-2026-CTS-058	A/Michigan/UM-10068134090/2025_H3N2	219.8	interpolated		1	midpoint
flu-seqneut-2026-CTS-058	A/Michigan/UM-10068449788/2025_H3N2	183.8	interpolated		1	midpoint
flu-seqneut-2026-CTS-058	A/Michigan/UM-10068456988/2025_H3N2	173.2	interpolated		1	midpoint
flu-seqneut-2026-CTS-058	A/Michigan/UM-10068747355/2026_H3N2	126.7	interpolated		1	midpoint
flu-seqneut-2026-CTS-058	A/MinasGerais/410/2026_H1N1	1177	interpolated		1	midpoint
flu-seqneut-2026-CTS-058	A/MinasGerais/671/2026_H1N1	729.2	interpolated		1	midpoint
flu-seqneut-2026-CTS-058	A/Mississippi/20/2026_H1N1	715.5	interpolated		1	midpoint
flu-seqneut-2026-CTS-058	A/Missouri/11/2025_cell_H1N1	1261	interpolated		1	midpoint
flu-seqneut-2026-CTS-058	A/Missouri/11/2025_egg_H1N1	3614	interpolated		1	midpoint
flu-seqneut-2026-CTS-058	A/Missouri/NIRC-AV-1003/2025_H3N2	191.8	interpolated		1	midpoint
flu-seqneut-2026-CTS-058	A/Montana/51/2025_H3N2	189.7	interpolated		1	midpoint
flu-seqneut-2026-CTS-058	A/NakhonPhanom/P495/2026_H3N2	134.4	interpolated		1	midpoint
flu-seqneut-2026-CTS-058	A/Navarra/260009/2025_H3N2	109.3	interpolated		1	midpoint
flu-seqneut-2026-CTS-058	A/Nebraska/34/2026_H1N1	820	interpolated		1	midpoint
flu-seqneut-2026-CTS-058	A/Netherlands/10008/2026_H1N1	873	interpolated		1	midpoint
flu-seqneut-2026-CTS-058	A/Netherlands/2398/2025_H1N1	1908	interpolated		1	midpoint
flu-seqneut-2026-CTS-058	A/Netherlands/543/2026_H1N1	872.3	interpolated		1	midpoint
flu-seqneut-2026-CTS-058	A/Netherlands/864/2026_H1N1	1393	interpolated		1	midpoint
flu-seqneut-2026-CTS-058	A/Netherlands/888/2026_H3N2	179.9	interpolated		1	midpoint
flu-seqneut-2026-CTS-058	A/Netherlands/968/2026_H3N2	300.5	interpolated		1	midpoint
flu-seqneut-2026-CTS-058	A/NewBrunswick/NBPHLFLUA10B-MM00057R/2026_H1N1	1291	interpolated		1	midpoint
flu-seqneut-2026-CTS-058	A/NewYork/NIRC-IS-1086/2026_H3N2	214.3	interpolated		1	midpoint
flu-seqneut-2026-CTS-058	A/NordrheinWestfalen/54/2026_H3N2	141.5	interpolated		1	midpoint
flu-seqneut-2026-CTS-058	A/NordrheinWestfalen/96/2026_H1N1	982.8	interpolated		1	midpoint
flu-seqneut-2026-CTS-058	A/Norway/9556/2025_H1N1	209.8	interpolated		1	midpoint
flu-seqneut-2026-CTS-058	A/NovaScotia/25-365-06099/2025_H3N2	99.12	interpolated		1	midpoint
flu-seqneut-2026-CTS-058	A/Ohio/259/2024_H1N1	1254	interpolated		1	midpoint
flu-seqneut-2026-CTS-058	A/Ontario/PHL202550193/2025_H3N2	156.8	interpolated		1	midpoint
flu-seqneut-2026-CTS-058	A/Oregon/81/2025_H3N2	211	interpolated		1	midpoint
flu-seqneut-2026-CTS-058	A/PaisVasco/70369726/2026_H1N1	1221	interpolated		1	midpoint
flu-seqneut-2026-CTS-058	A/Parana/416133590/2026_H3N2	103.2	interpolated		1	midpoint
flu-seqneut-2026-CTS-058	A/Peru/ANC-INS-062/2026_H3N2	219.2	interpolated		1	midpoint
flu-seqneut-2026-CTS-058	A/Rhode_Island/11/2026_H1N1	2641	interpolated		1	midpoint
flu-seqneut-2026-CTS-058	A/RiodeJaneiro/331/2026_H3N2	120.5	interpolated		1	midpoint
flu-seqneut-2026-CTS-058	A/Romania/612042/2026_H3N2	107.5	interpolated		1	midpoint
flu-seqneut-2026-CTS-058	A/SantaCatarina/508/2026_H3N2	161	interpolated		1	midpoint
flu-seqneut-2026-CTS-058	A/Saskatchewan/SKFLU477299/2025_H3N2	205.9	interpolated		1	midpoint
flu-seqneut-2026-CTS-058	A/Saskatchewan/SKFLU477727/2025_H3N2	217.4	interpolated		1	midpoint
flu-seqneut-2026-CTS-058	A/Saskatchewan/SKFLU490586/2026_H1N1	1555	interpolated		1	midpoint
flu-seqneut-2026-CTS-058	A/Singapore/GP20238/2024_H3N2	304.2	interpolated		1	midpoint
flu-seqneut-2026-CTS-058	A/Singapore/KK2768/2025_H1N1	285	interpolated		1	midpoint
flu-seqneut-2026-CTS-058	A/Singapore/MOH0547/2024_H1N1	1123	interpolated		1	midpoint
flu-seqneut-2026-CTS-058	A/Singapore/NTF0577/2025_H3N2	213.5	interpolated		1	midpoint
flu-seqneut-2026-CTS-058	A/Singapore/SAR8915/2025_H3N2	190.6	interpolated		1	midpoint
flu-seqneut-2026-CTS-058	A/SouthAfrica/NHLS-SU-CERI-C075557/2026_H1N1	2351	interpolated		1	midpoint
flu-seqneut-2026-CTS-058	A/SouthAfrica/NICD-R01647/2026_H1N1	1181	interpolated		1	midpoint
flu-seqneut-2026-CTS-058	A/SouthAfrica/NICD-R01668/2026_H1N1	1253	interpolated		1	midpoint
flu-seqneut-2026-CTS-058	A/SouthAfrica/PATH-CERI-C073358/2025_H1N1	1292	interpolated		1	midpoint
flu-seqneut-2026-CTS-058	A/SouthAfrica/PATH-CERI-C073366/2025_H1N1	1558	interpolated		1	midpoint
flu-seqneut-2026-CTS-058	A/SouthAfrica/PATH-CERI-C075119/2026_H1N1	1690	interpolated		1	midpoint
flu-seqneut-2026-CTS-058	A/SouthAustralia/2605715552/2026_H3N2	234.5	interpolated		1	midpoint
flu-seqneut-2026-CTS-058	A/SouthCarolina/USAFSAM-17046/2026_H3N2	266.3	interpolated		1	midpoint
flu-seqneut-2026-CTS-058	A/South_Australia/2523812314/2025_H3N2	183.9	interpolated		1	midpoint
flu-seqneut-2026-CTS-058	A/South_Australia/2527213276/2025_H3N2	92.36	interpolated		1	midpoint
flu-seqneut-2026-CTS-058	A/StPetersburg/RII-25-2042S/2025_H3N2	203.9	interpolated		1	midpoint
flu-seqneut-2026-CTS-058	A/StPetersburg/RII-25-2321S/2025_H3N2	139.9	interpolated		1	midpoint
flu-seqneut-2026-CTS-058	A/StPetersburg/RII-25-2506S/2026_H3N2	145	interpolated		1	midpoint
flu-seqneut-2026-CTS-058	A/StPetersburg/RII-25-2600S/2026_H3N2	214.3	interpolated		1	midpoint
flu-seqneut-2026-CTS-058	A/Switzerland/UN-SNRCI-HUG-053/2025_H1N1	374.4	interpolated		1	midpoint
flu-seqneut-2026-CTS-058	A/Sydney/1359/2024_H3N2	286.1	interpolated		1	midpoint
flu-seqneut-2026-CTS-058	A/Sydney/50/2026_H1N1	488	interpolated		1	midpoint
flu-seqneut-2026-CTS-058	A/Texas/29/2026_H1N1	2641	interpolated		1	midpoint
flu-seqneut-2026-CTS-058	A/Thailand/8/2022_H3N2	629.8	interpolated		1	midpoint
flu-seqneut-2026-CTS-058	A/Thuringen/16/2026_H3N2	138.6	interpolated		1	midpoint
flu-seqneut-2026-CTS-058	A/Thuringen/39/2026_H3N2	203	interpolated		1	midpoint
flu-seqneut-2026-CTS-058	A/Tokyo/EIS11-277/2024_H1N1	1508	interpolated		1	midpoint
flu-seqneut-2026-CTS-058	A/Trieste/257/2025_H3N2	162.8	interpolated		1	midpoint
flu-seqneut-2026-CTS-058	A/Trieste/380/2026_H3N2	95.64	interpolated		1	midpoint
flu-seqneut-2026-CTS-058	A/Ukraine/5214/2026_H1N1	807.7	interpolated		1	midpoint
flu-seqneut-2026-CTS-058	A/Uppsala/SE26-01293/2026_H1N1	1299	interpolated		1	midpoint
flu-seqneut-2026-CTS-058	A/Valencia/VAHNSI_09_02564/2025_H1N1	1266	interpolated		1	midpoint
flu-seqneut-2026-CTS-058	A/Victoria/2948/2025_H3N2	135.2	interpolated		1	midpoint
flu-seqneut-2026-CTS-058	A/Victoria/4897/2022_IVR-238_H1N1	2773	interpolated		1	midpoint
flu-seqneut-2026-CTS-058	A/Vietnam/F7324/2024_H3N2	218.8	interpolated		1	midpoint
flu-seqneut-2026-CTS-058	A/Vietnam/PF125413/2025_H1N1	436.5	interpolated		1	midpoint
flu-seqneut-2026-CTS-058	A/Vietnam/PF126009/2026_H1N1	301.9	interpolated		1	midpoint
flu-seqneut-2026-CTS-058	A/Virginia/82/2025_H1N1	1535	interpolated		1	midpoint
flu-seqneut-2026-CTS-058	A/Wisconsin/588/2019_H1N1	2111	interpolated		1	midpoint
flu-seqneut-2026-CTS-058	A/Wisconsin/67/2022_H1N1	1831	interpolated		1	midpoint
flu-seqneut-2026-CTS-058	A/Zacapa/FLU-012/2025_H1N1	1414	interpolated		1	midpoint
flu-seqneut-2026-CTS-058	A/Zambia/6-NIC-014/2026_H1N1	1269	interpolated		1	midpoint
flu-seqneut-2026-CTS-058	A/Zambia/7-NIC-313/2026_H1N1	1524	interpolated		1	midpoint
flu-seqneut-2026-CTS-059	A/Andalucia/PMC-00977/2025_H1N1	206.3	interpolated		1	midpoint
flu-seqneut-2026-CTS-059	A/Andalucia/PMC-01217/2025_H1N1	206.9	interpolated		1	midpoint
flu-seqneut-2026-CTS-059	A/Andalucia/PMC-01495/2025_H1N1	184.1	interpolated		1	midpoint
flu-seqneut-2026-CTS-059	A/Arizona/40/2026_H1N1	199.4	interpolated		1	midpoint
flu-seqneut-2026-CTS-059	A/Astrakhan/RII-MH273373S/2025_H3N2	234	interpolated		1	midpoint
flu-seqneut-2026-CTS-059	A/Asturias/232590913/2025_H1N1	215.8	interpolated		1	midpoint
flu-seqneut-2026-CTS-059	A/Badajoz/18738342/2026_H3N2	295.6	interpolated		1	midpoint
flu-seqneut-2026-CTS-059	A/Badajoz/18811358/2026_H3N2	574.5	interpolated		1	midpoint
flu-seqneut-2026-CTS-059	A/Badajoz/18813527/2026_H3N2	364.9	interpolated		1	midpoint
flu-seqneut-2026-CTS-059	A/Bangkok/P2390/2025_H3N2	372.1	interpolated		1	midpoint
flu-seqneut-2026-CTS-059	A/Bangkok/P2391/2025_H3N2	214.7	interpolated		1	midpoint
flu-seqneut-2026-CTS-059	A/Blaenavon/6687/2026_H3N2	337.3	interpolated		1	midpoint
flu-seqneut-2026-CTS-059	A/Bolivia/OR5702/2025_H3N2	226.8	interpolated		1	midpoint
flu-seqneut-2026-CTS-059	A/BritishColumbia/RV00022-26/2025_H1N1	172.8	interpolated		1	midpoint
flu-seqneut-2026-CTS-059	A/BritishColumbia/RV00279-26/2025_H3N2	483.8	interpolated		1	midpoint
flu-seqneut-2026-CTS-059	A/BritishColumbia/RV01350-26/2026_H1N1	180.4	interpolated		1	midpoint
flu-seqneut-2026-CTS-059	A/BritishColumbia/RV05508-25/2025_H1N1	230.7	interpolated		1	midpoint
flu-seqneut-2026-CTS-059	A/California/GKISBBBH79910/2026_H3N2	533.8	interpolated		1	midpoint
flu-seqneut-2026-CTS-059	A/California/NIRC-IS-1019/2026_H1N1	209.1	interpolated		1	midpoint
flu-seqneut-2026-CTS-059	A/California/NIRC-IS-1059/2026_H3N2	499.8	interpolated		1	midpoint
flu-seqneut-2026-CTS-059	A/California/NIRC-IS-1067/2026_H3N2	323.2	interpolated		1	midpoint
flu-seqneut-2026-CTS-059	A/California/NIRC-IS-1356/2025_H1N1	309.6	interpolated		1	midpoint
flu-seqneut-2026-CTS-059	A/Castellon/VAHNSI_02_02400/2025_H3N2	284.7	interpolated		1	midpoint
flu-seqneut-2026-CTS-059	A/Colombia/1851/2024_H3N2	384.7	interpolated		1	midpoint
flu-seqneut-2026-CTS-059	A/Colorado/218/2024_H1N1	208.4	interpolated		1	midpoint
flu-seqneut-2026-CTS-059	A/Connecticut/5/2026_H3N2	378.8	interpolated		1	midpoint
flu-seqneut-2026-CTS-059	A/Croatia/10136RV/2023_H3N2	1030	interpolated		1	midpoint
flu-seqneut-2026-CTS-059	A/Darwin/1415/2025_H3N2	527.4	interpolated		1	midpoint
flu-seqneut-2026-CTS-059	A/Darwin/1454/2025_H3N2	564.5	interpolated		1	midpoint
flu-seqneut-2026-CTS-059	A/Denmark/3940/2025_H3N2	302	interpolated		1	midpoint
flu-seqneut-2026-CTS-059	A/Denmark/4547/2025_H1N1	187.4	interpolated		1	midpoint
flu-seqneut-2026-CTS-059	A/Denmark/4774/2025_H1N1	161.9	interpolated		1	midpoint
flu-seqneut-2026-CTS-059	A/District_Of_Columbia/27/2023_H3N2	261.8	interpolated		1	midpoint
flu-seqneut-2026-CTS-059	A/Distrito_Federal/250106000728/2025_H3N2	383.4	interpolated		1	midpoint
flu-seqneut-2026-CTS-059	A/England/1893256/2026_H1N1	156.6	interpolated		1	midpoint
flu-seqneut-2026-CTS-059	A/Florida/ISC-1069/2026_H3N2	324	interpolated		1	midpoint
flu-seqneut-2026-CTS-059	A/France/ARA-HCL025195259501/2025_H1N1	236.5	interpolated		1	midpoint
flu-seqneut-2026-CTS-059	A/France/ARA-HCL026031894402/2026_H3N2	319.8	interpolated		1	midpoint
flu-seqneut-2026-CTS-059	A/France/GES-IPP00659/2026_H1N1	197.9	interpolated		1	midpoint
flu-seqneut-2026-CTS-059	A/France/GES-IPP01077/2026_H3N2	171.6	interpolated		1	midpoint
flu-seqneut-2026-CTS-059	A/France/HDF-IPP01550/2026_H3N2	313.1	interpolated		1	midpoint
flu-seqneut-2026-CTS-059	A/France/HDF-RELAB-IPP00300/2026_H3N2	146.1	interpolated		1	midpoint
flu-seqneut-2026-CTS-059	A/France/HDF-RELAB-IPP00303/2026_H3N2	358.3	interpolated		1	midpoint
flu-seqneut-2026-CTS-059	A/France/HDF-RELAB-IPP07969/2025_H1N1	242.9	interpolated		1	midpoint
flu-seqneut-2026-CTS-059	A/France/NAQ-HCL026010957001/2026_H3N2	190.4	interpolated		1	midpoint
flu-seqneut-2026-CTS-059	A/France/NAQ-HCL026046169102/2025_H1N1	130.4	interpolated		1	midpoint
flu-seqneut-2026-CTS-059	A/France/OCC-HCL026013263701/2026_H3N2	329.5	interpolated		1	midpoint
flu-seqneut-2026-CTS-059	A/France/PAC-RELAB-HCL026021993801/2026_H3N2	271.2	interpolated		1	midpoint
flu-seqneut-2026-CTS-059	A/Galicia/GA-CHUAC-451/2025_H3N2	303.7	interpolated		1	midpoint
flu-seqneut-2026-CTS-059	A/Galicia/GA-CHUAC-612/2025_H1N1	107.6	interpolated		1	midpoint
flu-seqneut-2026-CTS-059	A/Germany/LRMC_0104/2025_H3N2	262.9	interpolated		1	midpoint
flu-seqneut-2026-CTS-059	A/Germany/LRMC_0113/2025_H3N2	496.4	interpolated		1	midpoint
flu-seqneut-2026-CTS-059	A/Hawaii/70/2019_H1N1	1301	interpolated		1	midpoint
flu-seqneut-2026-CTS-059	A/Hawaii/ISC-1140/2025_H1N1	258.4	interpolated		1	midpoint
flu-seqneut-2026-CTS-059	A/Hessen/18/2026_H1N1	188.4	interpolated		1	midpoint
flu-seqneut-2026-CTS-059	A/Ireland/91576/2025_H3N2	414.9	interpolated		1	midpoint
flu-seqneut-2026-CTS-059	A/Kentucky/80/2025_H1N1	218.1	interpolated		1	midpoint
flu-seqneut-2026-CTS-059	A/Lisboa/216/2023_H3N2	215.9	interpolated		1	midpoint
flu-seqneut-2026-CTS-059	A/Luxembourg/LNS9132577/2026_H3N2	330.7	interpolated		1	midpoint
flu-seqneut-2026-CTS-059	A/Maine/25/2026_H1N1	173.3	interpolated		1	midpoint
flu-seqneut-2026-CTS-059	A/Malaysia/IMR/SARI/2406/2025_H3N2	451.9	interpolated		1	midpoint
flu-seqneut-2026-CTS-059	A/Massachusetts/18/2022_H3N2	592.5	interpolated		1	midpoint
flu-seqneut-2026-CTS-059	A/Massachusetts/ISC-1856/2025_H3N2	272	interpolated		1	midpoint
flu-seqneut-2026-CTS-059	A/Mauritius/26000203/2026_H1N1	270.3	interpolated		1	midpoint
flu-seqneut-2026-CTS-059	A/Michigan/8/2026_H3N2	325	interpolated		1	midpoint
flu-seqneut-2026-CTS-059	A/Michigan/UM-10068071276/2025_H3N2	571.6	interpolated		1	midpoint
flu-seqneut-2026-CTS-059	A/Michigan/UM-10068134090/2025_H3N2	429.6	interpolated		1	midpoint
flu-seqneut-2026-CTS-059	A/Michigan/UM-10068449788/2025_H3N2	466.2	interpolated		1	midpoint
flu-seqneut-2026-CTS-059	A/Michigan/UM-10068456988/2025_H3N2	126.6	interpolated		1	midpoint
flu-seqneut-2026-CTS-059	A/Michigan/UM-10068747355/2026_H3N2	128.7	interpolated		1	midpoint
flu-seqneut-2026-CTS-059	A/MinasGerais/410/2026_H1N1	163.8	interpolated		1	midpoint
flu-seqneut-2026-CTS-059	A/MinasGerais/671/2026_H1N1	192.1	interpolated		1	midpoint
flu-seqneut-2026-CTS-059	A/Mississippi/20/2026_H1N1	206.3	interpolated		1	midpoint
flu-seqneut-2026-CTS-059	A/Missouri/11/2025_cell_H1N1	150.5	interpolated		1	midpoint
flu-seqneut-2026-CTS-059	A/Missouri/11/2025_egg_H1N1	657.7	interpolated		1	midpoint
flu-seqneut-2026-CTS-059	A/Missouri/NIRC-AV-1003/2025_H3N2	607.5	interpolated		1	midpoint
flu-seqneut-2026-CTS-059	A/Montana/51/2025_H3N2	497.5	interpolated		1	midpoint
flu-seqneut-2026-CTS-059	A/NakhonPhanom/P495/2026_H3N2	272.9	interpolated		1	midpoint
flu-seqneut-2026-CTS-059	A/Navarra/260009/2025_H3N2	304.6	interpolated		1	midpoint
flu-seqneut-2026-CTS-059	A/Nebraska/34/2026_H1N1	228.3	interpolated		1	midpoint
flu-seqneut-2026-CTS-059	A/Netherlands/10008/2026_H1N1	236	interpolated		1	midpoint
flu-seqneut-2026-CTS-059	A/Netherlands/2398/2025_H1N1	188.6	interpolated		1	midpoint
flu-seqneut-2026-CTS-059	A/Netherlands/543/2026_H1N1	341.1	interpolated		1	midpoint
flu-seqneut-2026-CTS-059	A/Netherlands/864/2026_H1N1	230.5	interpolated		1	midpoint
flu-seqneut-2026-CTS-059	A/Netherlands/888/2026_H3N2	156.7	interpolated		1	midpoint
flu-seqneut-2026-CTS-059	A/Netherlands/968/2026_H3N2	387.2	interpolated		1	midpoint
flu-seqneut-2026-CTS-059	A/NewBrunswick/NBPHLFLUA10B-MM00057R/2026_H1N1	260.9	interpolated		1	midpoint
flu-seqneut-2026-CTS-059	A/NewYork/NIRC-IS-1086/2026_H3N2	231.1	interpolated		1	midpoint
flu-seqneut-2026-CTS-059	A/NordrheinWestfalen/54/2026_H3N2	184.9	interpolated		1	midpoint
flu-seqneut-2026-CTS-059	A/NordrheinWestfalen/96/2026_H1N1	224.1	interpolated		1	midpoint
flu-seqneut-2026-CTS-059	A/Norway/9556/2025_H1N1	205.1	interpolated		1	midpoint
flu-seqneut-2026-CTS-059	A/NovaScotia/25-365-06099/2025_H3N2	281.9	interpolated		1	midpoint
flu-seqneut-2026-CTS-059	A/Ohio/259/2024_H1N1	304.9	interpolated		1	midpoint
flu-seqneut-2026-CTS-059	A/Ontario/PHL202550193/2025_H3N2	550.5	interpolated		1	midpoint
flu-seqneut-2026-CTS-059	A/Oregon/81/2025_H3N2	362.8	interpolated		1	midpoint
flu-seqneut-2026-CTS-059	A/PaisVasco/70369726/2026_H1N1	174.9	interpolated		1	midpoint
flu-seqneut-2026-CTS-059	A/Parana/416133590/2026_H3N2	266.2	interpolated		1	midpoint
flu-seqneut-2026-CTS-059	A/Peru/ANC-INS-062/2026_H3N2	255.8	interpolated		1	midpoint
flu-seqneut-2026-CTS-059	A/Rhode_Island/11/2026_H1N1	187.7	interpolated		1	midpoint
flu-seqneut-2026-CTS-059	A/RiodeJaneiro/331/2026_H3N2	267	interpolated		1	midpoint
flu-seqneut-2026-CTS-059	A/Romania/612042/2026_H3N2	415.8	interpolated		1	midpoint
flu-seqneut-2026-CTS-059	A/SantaCatarina/508/2026_H3N2	191.2	interpolated		1	midpoint
flu-seqneut-2026-CTS-059	A/Saskatchewan/SKFLU477299/2025_H3N2	284.4	interpolated		1	midpoint
flu-seqneut-2026-CTS-059	A/Saskatchewan/SKFLU477727/2025_H3N2	229	interpolated		1	midpoint
flu-seqneut-2026-CTS-059	A/Saskatchewan/SKFLU490586/2026_H1N1	236.6	interpolated		1	midpoint
flu-seqneut-2026-CTS-059	A/Singapore/GP20238/2024_H3N2	479.3	interpolated		1	midpoint
flu-seqneut-2026-CTS-059	A/Singapore/KK2768/2025_H1N1	159.4	interpolated		1	midpoint
flu-seqneut-2026-CTS-059	A/Singapore/MOH0547/2024_H1N1	293	interpolated		1	midpoint
flu-seqneut-2026-CTS-059	A/Singapore/NTF0577/2025_H3N2	369.3	interpolated		1	midpoint
flu-seqneut-2026-CTS-059	A/Singapore/SAR8915/2025_H3N2	348.3	interpolated		1	midpoint
flu-seqneut-2026-CTS-059	A/SouthAfrica/NHLS-SU-CERI-C075557/2026_H1N1	159	interpolated		1	midpoint
flu-seqneut-2026-CTS-059	A/SouthAfrica/NICD-R01647/2026_H1N1	161.7	interpolated		1	midpoint
flu-seqneut-2026-CTS-059	A/SouthAfrica/NICD-R01668/2026_H1N1	169.7	interpolated		1	midpoint
flu-seqneut-2026-CTS-059	A/SouthAfrica/PATH-CERI-C073358/2025_H1N1	109.3	interpolated		1	midpoint
flu-seqneut-2026-CTS-059	A/SouthAfrica/PATH-CERI-C073366/2025_H1N1	146.2	interpolated		1	midpoint
flu-seqneut-2026-CTS-059	A/SouthAfrica/PATH-CERI-C075119/2026_H1N1	226	interpolated		1	midpoint
flu-seqneut-2026-CTS-059	A/SouthAustralia/2605715552/2026_H3N2	329.7	interpolated		1	midpoint
flu-seqneut-2026-CTS-059	A/SouthCarolina/USAFSAM-17046/2026_H3N2	429.2	interpolated		1	midpoint
flu-seqneut-2026-CTS-059	A/South_Australia/2523812314/2025_H3N2	443.1	interpolated		1	midpoint
flu-seqneut-2026-CTS-059	A/South_Australia/2527213276/2025_H3N2	632.6	interpolated		1	midpoint
flu-seqneut-2026-CTS-059	A/StPetersburg/RII-25-2042S/2025_H3N2	243.2	interpolated		1	midpoint
flu-seqneut-2026-CTS-059	A/StPetersburg/RII-25-2321S/2025_H3N2	263.9	interpolated		1	midpoint
flu-seqneut-2026-CTS-059	A/StPetersburg/RII-25-2506S/2026_H3N2	186.6	interpolated		1	midpoint
flu-seqneut-2026-CTS-059	A/StPetersburg/RII-25-2600S/2026_H3N2	449.8	interpolated		1	midpoint
flu-seqneut-2026-CTS-059	A/Switzerland/UN-SNRCI-HUG-053/2025_H1N1	147.6	interpolated		1	midpoint
flu-seqneut-2026-CTS-059	A/Sydney/1359/2024_H3N2	141	interpolated		1	midpoint
flu-seqneut-2026-CTS-059	A/Sydney/50/2026_H1N1	187.5	interpolated		1	midpoint
flu-seqneut-2026-CTS-059	A/Texas/29/2026_H1N1	162.2	interpolated		1	midpoint
flu-seqneut-2026-CTS-059	A/Thailand/8/2022_H3N2	681.7	interpolated		1	midpoint
flu-seqneut-2026-CTS-059	A/Thuringen/16/2026_H3N2	324.7	interpolated		1	midpoint
flu-seqneut-2026-CTS-059	A/Thuringen/39/2026_H3N2	434.4	interpolated		1	midpoint
flu-seqneut-2026-CTS-059	A/Tokyo/EIS11-277/2024_H1N1	225.1	interpolated		1	midpoint
flu-seqneut-2026-CTS-059	A/Trieste/257/2025_H3N2	196.3	interpolated		1	midpoint
flu-seqneut-2026-CTS-059	A/Trieste/380/2026_H3N2	370.6	interpolated		1	midpoint
flu-seqneut-2026-CTS-059	A/Ukraine/5214/2026_H1N1	177	interpolated		1	midpoint
flu-seqneut-2026-CTS-059	A/Uppsala/SE26-01293/2026_H1N1	231.6	interpolated		1	midpoint
flu-seqneut-2026-CTS-059	A/Valencia/VAHNSI_09_02564/2025_H1N1	187.5	interpolated		1	midpoint
flu-seqneut-2026-CTS-059	A/Victoria/2948/2025_H3N2	534	interpolated		1	midpoint
flu-seqneut-2026-CTS-059	A/Victoria/4897/2022_IVR-238_H1N1	869.9	interpolated		1	midpoint
flu-seqneut-2026-CTS-059	A/Vietnam/F7324/2024_H3N2	294	interpolated		1	midpoint
flu-seqneut-2026-CTS-059	A/Vietnam/PF125413/2025_H1N1	179.8	interpolated		1	midpoint
flu-seqneut-2026-CTS-059	A/Vietnam/PF126009/2026_H1N1	164	interpolated		1	midpoint
flu-seqneut-2026-CTS-059	A/Virginia/82/2025_H1N1	172.2	interpolated		1	midpoint
flu-seqneut-2026-CTS-059	A/Wisconsin/588/2019_H1N1	320.3	interpolated		1	midpoint
flu-seqneut-2026-CTS-059	A/Wisconsin/67/2022_H1N1	205.3	interpolated		1	midpoint
flu-seqneut-2026-CTS-059	A/Zacapa/FLU-012/2025_H1N1	272.5	interpolated		1	midpoint
flu-seqneut-2026-CTS-059	A/Zambia/6-NIC-014/2026_H1N1	166.7	interpolated		1	midpoint
flu-seqneut-2026-CTS-059	A/Zambia/7-NIC-313/2026_H1N1	227.6	interpolated		1	midpoint
flu-seqneut-2026-CTS-060	A/Andalucia/PMC-00977/2025_H1N1	153	interpolated		1	midpoint
flu-seqneut-2026-CTS-060	A/Andalucia/PMC-01217/2025_H1N1	145.3	interpolated		1	midpoint
flu-seqneut-2026-CTS-060	A/Andalucia/PMC-01495/2025_H1N1	135.5	interpolated		1	midpoint
flu-seqneut-2026-CTS-060	A/Arizona/40/2026_H1N1	107.9	interpolated		1	midpoint
flu-seqneut-2026-CTS-060	A/Astrakhan/RII-MH273373S/2025_H3N2	291.4	interpolated		1	midpoint
flu-seqneut-2026-CTS-060	A/Asturias/232590913/2025_H1N1	171.4	interpolated		1	midpoint
flu-seqneut-2026-CTS-060	A/Badajoz/18738342/2026_H3N2	274.2	interpolated		1	midpoint
flu-seqneut-2026-CTS-060	A/Badajoz/18811358/2026_H3N2	206.5	interpolated		1	midpoint
flu-seqneut-2026-CTS-060	A/Badajoz/18813527/2026_H3N2	296.5	interpolated		1	midpoint
flu-seqneut-2026-CTS-060	A/Bangkok/P2390/2025_H3N2	203.3	interpolated		1	midpoint
flu-seqneut-2026-CTS-060	A/Bangkok/P2391/2025_H3N2	109.5	interpolated		1	midpoint
flu-seqneut-2026-CTS-060	A/Blaenavon/6687/2026_H3N2	164.7	interpolated		1	midpoint
flu-seqneut-2026-CTS-060	A/Bolivia/OR5702/2025_H3N2	425.5	interpolated		1	midpoint
flu-seqneut-2026-CTS-060	A/BritishColumbia/RV00022-26/2025_H1N1	112	interpolated		1	midpoint
flu-seqneut-2026-CTS-060	A/BritishColumbia/RV00279-26/2025_H3N2	160.4	interpolated		1	midpoint
flu-seqneut-2026-CTS-060	A/BritishColumbia/RV01350-26/2026_H1N1	120.8	interpolated		1	midpoint
flu-seqneut-2026-CTS-060	A/BritishColumbia/RV05508-25/2025_H1N1	165.4	interpolated		1	midpoint
flu-seqneut-2026-CTS-060	A/California/GKISBBBH79910/2026_H3N2	164.3	interpolated		1	midpoint
flu-seqneut-2026-CTS-060	A/California/NIRC-IS-1019/2026_H1N1	77.68	interpolated		1	midpoint
flu-seqneut-2026-CTS-060	A/California/NIRC-IS-1059/2026_H3N2	207.2	interpolated		1	midpoint
flu-seqneut-2026-CTS-060	A/California/NIRC-IS-1067/2026_H3N2	249.2	interpolated		1	midpoint
flu-seqneut-2026-CTS-060	A/California/NIRC-IS-1356/2025_H1N1	222.5	interpolated		1	midpoint
flu-seqneut-2026-CTS-060	A/Castellon/VAHNSI_02_02400/2025_H3N2	291	interpolated		1	midpoint
flu-seqneut-2026-CTS-060	A/Colombia/1851/2024_H3N2	267.3	interpolated		1	midpoint
flu-seqneut-2026-CTS-060	A/Colorado/218/2024_H1N1	303.2	interpolated		1	midpoint
flu-seqneut-2026-CTS-060	A/Connecticut/5/2026_H3N2	213.4	interpolated		1	midpoint
flu-seqneut-2026-CTS-060	A/Croatia/10136RV/2023_H3N2	425.3	interpolated		1	midpoint
flu-seqneut-2026-CTS-060	A/Darwin/1415/2025_H3N2	327.8	interpolated		1	midpoint
flu-seqneut-2026-CTS-060	A/Darwin/1454/2025_H3N2	481.7	interpolated		1	midpoint
flu-seqneut-2026-CTS-060	A/Denmark/3940/2025_H3N2	230.6	interpolated		1	midpoint
flu-seqneut-2026-CTS-060	A/Denmark/4547/2025_H1N1	143.5	interpolated		1	midpoint
flu-seqneut-2026-CTS-060	A/Denmark/4774/2025_H1N1	138.5	interpolated		1	midpoint
flu-seqneut-2026-CTS-060	A/District_Of_Columbia/27/2023_H3N2	133.4	interpolated		1	midpoint
flu-seqneut-2026-CTS-060	A/Distrito_Federal/250106000728/2025_H3N2	540.7	interpolated		1	midpoint
flu-seqneut-2026-CTS-060	A/England/1893256/2026_H1N1	166.5	interpolated		1	midpoint
flu-seqneut-2026-CTS-060	A/Florida/ISC-1069/2026_H3N2	291.2	interpolated		1	midpoint
flu-seqneut-2026-CTS-060	A/France/ARA-HCL025195259501/2025_H1N1	216.3	interpolated		1	midpoint
flu-seqneut-2026-CTS-060	A/France/ARA-HCL026031894402/2026_H3N2	136.9	interpolated		1	midpoint
flu-seqneut-2026-CTS-060	A/France/GES-IPP00659/2026_H1N1	170	interpolated		1	midpoint
flu-seqneut-2026-CTS-060	A/France/GES-IPP01077/2026_H3N2	86.53	interpolated		1	midpoint
flu-seqneut-2026-CTS-060	A/France/HDF-IPP01550/2026_H3N2	144.3	interpolated		1	midpoint
flu-seqneut-2026-CTS-060	A/France/HDF-RELAB-IPP00300/2026_H3N2	106.6	interpolated		1	midpoint
flu-seqneut-2026-CTS-060	A/France/HDF-RELAB-IPP00303/2026_H3N2	242.3	interpolated		1	midpoint
flu-seqneut-2026-CTS-060	A/France/HDF-RELAB-IPP07969/2025_H1N1	134.4	interpolated		1	midpoint
flu-seqneut-2026-CTS-060	A/France/NAQ-HCL026010957001/2026_H3N2	144.4	interpolated		1	midpoint
flu-seqneut-2026-CTS-060	A/France/NAQ-HCL026046169102/2025_H1N1	133.8	interpolated		1	midpoint
flu-seqneut-2026-CTS-060	A/France/OCC-HCL026013263701/2026_H3N2	295.8	interpolated		1	midpoint
flu-seqneut-2026-CTS-060	A/France/PAC-RELAB-HCL026021993801/2026_H3N2	180.4	interpolated		1	midpoint
flu-seqneut-2026-CTS-060	A/Galicia/GA-CHUAC-451/2025_H3N2	111.9	interpolated		1	midpoint
flu-seqneut-2026-CTS-060	A/Galicia/GA-CHUAC-612/2025_H1N1	85.29	interpolated		1	midpoint
flu-seqneut-2026-CTS-060	A/Germany/LRMC_0104/2025_H3N2	184.2	interpolated		1	midpoint
flu-seqneut-2026-CTS-060	A/Germany/LRMC_0113/2025_H3N2	264.1	interpolated		1	midpoint
flu-seqneut-2026-CTS-060	A/Hawaii/70/2019_H1N1	285.4	interpolated		1	midpoint
flu-seqneut-2026-CTS-060	A/Hawaii/ISC-1140/2025_H1N1	81.1	interpolated		1	midpoint
flu-seqneut-2026-CTS-060	A/Hessen/18/2026_H1N1	92.36	interpolated		1	midpoint
flu-seqneut-2026-CTS-060	A/Ireland/91576/2025_H3N2	144.7	interpolated		1	midpoint
flu-seqneut-2026-CTS-060	A/Kentucky/80/2025_H1N1	94.26	interpolated		1	midpoint
flu-seqneut-2026-CTS-060	A/Lisboa/216/2023_H3N2	205.9	interpolated		1	midpoint
flu-seqneut-2026-CTS-060	A/Luxembourg/LNS9132577/2026_H3N2	167.5	interpolated		1	midpoint
flu-seqneut-2026-CTS-060	A/Maine/25/2026_H1N1	139	interpolated		1	midpoint
flu-seqneut-2026-CTS-060	A/Malaysia/IMR/SARI/2406/2025_H3N2	345.1	interpolated		1	midpoint
flu-seqneut-2026-CTS-060	A/Massachusetts/18/2022_H3N2	283.3	interpolated		1	midpoint
flu-seqneut-2026-CTS-060	A/Massachusetts/ISC-1856/2025_H3N2	104.9	interpolated		1	midpoint
flu-seqneut-2026-CTS-060	A/Mauritius/26000203/2026_H1N1	184.8	interpolated		1	midpoint
flu-seqneut-2026-CTS-060	A/Michigan/8/2026_H3N2	149.8	interpolated		1	midpoint
flu-seqneut-2026-CTS-060	A/Michigan/UM-10068071276/2025_H3N2	248.2	interpolated		1	midpoint
flu-seqneut-2026-CTS-060	A/Michigan/UM-10068134090/2025_H3N2	247.2	interpolated		1	midpoint
flu-seqneut-2026-CTS-060	A/Michigan/UM-10068449788/2025_H3N2	131.7	interpolated		1	midpoint
flu-seqneut-2026-CTS-060	A/Michigan/UM-10068456988/2025_H3N2	106.5	interpolated		1	midpoint
flu-seqneut-2026-CTS-060	A/Michigan/UM-10068747355/2026_H3N2	148.2	interpolated		1	midpoint
flu-seqneut-2026-CTS-060	A/MinasGerais/410/2026_H1N1	122.2	interpolated		1	midpoint
flu-seqneut-2026-CTS-060	A/MinasGerais/671/2026_H1N1	107.8	interpolated		1	midpoint
flu-seqneut-2026-CTS-060	A/Mississippi/20/2026_H1N1	99.43	interpolated		1	midpoint
flu-seqneut-2026-CTS-060	A/Missouri/11/2025_cell_H1N1	223.9	interpolated		1	midpoint
flu-seqneut-2026-CTS-060	A/Missouri/11/2025_egg_H1N1	275.2	interpolated		1	midpoint
flu-seqneut-2026-CTS-060	A/Missouri/NIRC-AV-1003/2025_H3N2	291.4	interpolated		1	midpoint
flu-seqneut-2026-CTS-060	A/Montana/51/2025_H3N2	121.1	interpolated		1	midpoint
flu-seqneut-2026-CTS-060	A/NakhonPhanom/P495/2026_H3N2	186.1	interpolated		1	midpoint
flu-seqneut-2026-CTS-060	A/Navarra/260009/2025_H3N2	130.9	interpolated		1	midpoint
flu-seqneut-2026-CTS-060	A/Nebraska/34/2026_H1N1	155.8	interpolated		1	midpoint
flu-seqneut-2026-CTS-060	A/Netherlands/10008/2026_H1N1	68	interpolated		1	midpoint
flu-seqneut-2026-CTS-060	A/Netherlands/2398/2025_H1N1	105.4	interpolated		1	midpoint
flu-seqneut-2026-CTS-060	A/Netherlands/543/2026_H1N1	188.3	interpolated		1	midpoint
flu-seqneut-2026-CTS-060	A/Netherlands/864/2026_H1N1	129.9	interpolated		1	midpoint
flu-seqneut-2026-CTS-060	A/Netherlands/888/2026_H3N2	105.1	interpolated		1	midpoint
flu-seqneut-2026-CTS-060	A/Netherlands/968/2026_H3N2	115.9	interpolated		1	midpoint
flu-seqneut-2026-CTS-060	A/NewBrunswick/NBPHLFLUA10B-MM00057R/2026_H1N1	127.6	interpolated		1	midpoint
flu-seqneut-2026-CTS-060	A/NewYork/NIRC-IS-1086/2026_H3N2	268.5	interpolated		1	midpoint
flu-seqneut-2026-CTS-060	A/NordrheinWestfalen/54/2026_H3N2	137.5	interpolated		1	midpoint
flu-seqneut-2026-CTS-060	A/NordrheinWestfalen/96/2026_H1N1	85.01	interpolated		1	midpoint
flu-seqneut-2026-CTS-060	A/Norway/9556/2025_H1N1	158.6	interpolated		1	midpoint
flu-seqneut-2026-CTS-060	A/NovaScotia/25-365-06099/2025_H3N2	114.5	interpolated		1	midpoint
flu-seqneut-2026-CTS-060	A/Ohio/259/2024_H1N1	102.8	interpolated		1	midpoint
flu-seqneut-2026-CTS-060	A/Ontario/PHL202550193/2025_H3N2	94	interpolated		1	midpoint
flu-seqneut-2026-CTS-060	A/Oregon/81/2025_H3N2	136.7	interpolated		1	midpoint
flu-seqneut-2026-CTS-060	A/PaisVasco/70369726/2026_H1N1	126.2	interpolated		1	midpoint
flu-seqneut-2026-CTS-060	A/Parana/416133590/2026_H3N2	141.9	interpolated		1	midpoint
flu-seqneut-2026-CTS-060	A/Peru/ANC-INS-062/2026_H3N2	46.28	interpolated		1	midpoint
flu-seqneut-2026-CTS-060	A/Rhode_Island/11/2026_H1N1	157	interpolated		1	midpoint
flu-seqneut-2026-CTS-060	A/RiodeJaneiro/331/2026_H3N2	74.57	interpolated		1	midpoint
flu-seqneut-2026-CTS-060	A/Romania/612042/2026_H3N2	234.7	interpolated		1	midpoint
flu-seqneut-2026-CTS-060	A/SantaCatarina/508/2026_H3N2	156	interpolated		1	midpoint
flu-seqneut-2026-CTS-060	A/Saskatchewan/SKFLU477299/2025_H3N2	171.2	interpolated		1	midpoint
flu-seqneut-2026-CTS-060	A/Saskatchewan/SKFLU477727/2025_H3N2	198.6	interpolated		1	midpoint
flu-seqneut-2026-CTS-060	A/Saskatchewan/SKFLU490586/2026_H1N1	174.7	interpolated		1	midpoint
flu-seqneut-2026-CTS-060	A/Singapore/GP20238/2024_H3N2	314.8	interpolated		1	midpoint
flu-seqneut-2026-CTS-060	A/Singapore/KK2768/2025_H1N1	110.6	interpolated		1	midpoint
flu-seqneut-2026-CTS-060	A/Singapore/MOH0547/2024_H1N1	120.8	interpolated		1	midpoint
flu-seqneut-2026-CTS-060	A/Singapore/NTF0577/2025_H3N2	186.9	interpolated		1	midpoint
flu-seqneut-2026-CTS-060	A/Singapore/SAR8915/2025_H3N2	132.5	interpolated		1	midpoint
flu-seqneut-2026-CTS-060	A/SouthAfrica/NHLS-SU-CERI-C075557/2026_H1N1	132.6	interpolated		1	midpoint
flu-seqneut-2026-CTS-060	A/SouthAfrica/NICD-R01647/2026_H1N1	123.5	interpolated		1	midpoint
flu-seqneut-2026-CTS-060	A/SouthAfrica/NICD-R01668/2026_H1N1	154.7	interpolated		1	midpoint
flu-seqneut-2026-CTS-060	A/SouthAfrica/PATH-CERI-C073358/2025_H1N1	102.1	interpolated		1	midpoint
flu-seqneut-2026-CTS-060	A/SouthAfrica/PATH-CERI-C073366/2025_H1N1	119.9	interpolated		1	midpoint
flu-seqneut-2026-CTS-060	A/SouthAfrica/PATH-CERI-C075119/2026_H1N1	150	interpolated		1	midpoint
flu-seqneut-2026-CTS-060	A/SouthAustralia/2605715552/2026_H3N2	67.56	interpolated		1	midpoint
flu-seqneut-2026-CTS-060	A/SouthCarolina/USAFSAM-17046/2026_H3N2	407.8	interpolated		1	midpoint
flu-seqneut-2026-CTS-060	A/South_Australia/2523812314/2025_H3N2	287.6	interpolated		1	midpoint
flu-seqneut-2026-CTS-060	A/South_Australia/2527213276/2025_H3N2	220.3	interpolated		1	midpoint
flu-seqneut-2026-CTS-060	A/StPetersburg/RII-25-2042S/2025_H3N2	194.1	interpolated		1	midpoint
flu-seqneut-2026-CTS-060	A/StPetersburg/RII-25-2321S/2025_H3N2	281.7	interpolated		1	midpoint
flu-seqneut-2026-CTS-060	A/StPetersburg/RII-25-2506S/2026_H3N2	184.4	interpolated		1	midpoint
flu-seqneut-2026-CTS-060	A/StPetersburg/RII-25-2600S/2026_H3N2	233.1	interpolated		1	midpoint
flu-seqneut-2026-CTS-060	A/Switzerland/UN-SNRCI-HUG-053/2025_H1N1	142.9	interpolated		1	midpoint
flu-seqneut-2026-CTS-060	A/Sydney/1359/2024_H3N2	267.9	interpolated		1	midpoint
flu-seqneut-2026-CTS-060	A/Sydney/50/2026_H1N1	70.18	interpolated		1	midpoint
flu-seqneut-2026-CTS-060	A/Texas/29/2026_H1N1	147.1	interpolated		1	midpoint
flu-seqneut-2026-CTS-060	A/Thailand/8/2022_H3N2	823.9	interpolated		1	midpoint
flu-seqneut-2026-CTS-060	A/Thuringen/16/2026_H3N2	169.1	interpolated		1	midpoint
flu-seqneut-2026-CTS-060	A/Thuringen/39/2026_H3N2	118.3	interpolated		1	midpoint
flu-seqneut-2026-CTS-060	A/Tokyo/EIS11-277/2024_H1N1	130	interpolated		1	midpoint
flu-seqneut-2026-CTS-060	A/Trieste/257/2025_H3N2	170.6	interpolated		1	midpoint
flu-seqneut-2026-CTS-060	A/Trieste/380/2026_H3N2	377.1	interpolated		1	midpoint
flu-seqneut-2026-CTS-060	A/Ukraine/5214/2026_H1N1	89.91	interpolated		1	midpoint
flu-seqneut-2026-CTS-060	A/Uppsala/SE26-01293/2026_H1N1	81.06	interpolated		1	midpoint
flu-seqneut-2026-CTS-060	A/Valencia/VAHNSI_09_02564/2025_H1N1	234.9	interpolated		1	midpoint
flu-seqneut-2026-CTS-060	A/Victoria/2948/2025_H3N2	215.9	interpolated		1	midpoint
flu-seqneut-2026-CTS-060	A/Victoria/4897/2022_IVR-238_H1N1	315.6	interpolated		1	midpoint
flu-seqneut-2026-CTS-060	A/Vietnam/F7324/2024_H3N2	224.7	interpolated		1	midpoint
flu-seqneut-2026-CTS-060	A/Vietnam/PF125413/2025_H1N1	115.9	interpolated		1	midpoint
flu-seqneut-2026-CTS-060	A/Vietnam/PF126009/2026_H1N1	131.1	interpolated		1	midpoint
flu-seqneut-2026-CTS-060	A/Virginia/82/2025_H1N1	151.9	interpolated		1	midpoint
flu-seqneut-2026-CTS-060	A/Wisconsin/588/2019_H1N1	249.4	interpolated		1	midpoint
flu-seqneut-2026-CTS-060	A/Wisconsin/67/2022_H1N1	222.2	interpolated		1	midpoint
flu-seqneut-2026-CTS-060	A/Zacapa/FLU-012/2025_H1N1	71.92	interpolated		1	midpoint
flu-seqneut-2026-CTS-060	A/Zambia/6-NIC-014/2026_H1N1	142.1	interpolated		1	midpoint
flu-seqneut-2026-CTS-060	A/Zambia/7-NIC-313/2026_H1N1	229	interpolated		1	midpoint
flu-seqneut-2026-SCH-001	A/Andalucia/PMC-00977/2025_H1N1	40	upper		1	midpoint
flu-seqneut-2026-SCH-001	A/Andalucia/PMC-01217/2025_H1N1	40	upper		1	midpoint
flu-seqneut-2026-SCH-001	A/Andalucia/PMC-01495/2025_H1N1	40	upper		1	midpoint
flu-seqneut-2026-SCH-001	A/Arizona/40/2026_H1N1	40	upper		1	midpoint
flu-seqneut-2026-SCH-001	A/Astrakhan/RII-MH273373S/2025_H3N2	115.3	interpolated		1	midpoint
flu-seqneut-2026-SCH-001	A/Asturias/232590913/2025_H1N1	40	upper		1	midpoint
flu-seqneut-2026-SCH-001	A/Badajoz/18738342/2026_H3N2	86.31	interpolated		1	midpoint
flu-seqneut-2026-SCH-001	A/Badajoz/18811358/2026_H3N2	128.7	interpolated		1	midpoint
flu-seqneut-2026-SCH-001	A/Badajoz/18813527/2026_H3N2	65.17	interpolated		1	midpoint
flu-seqneut-2026-SCH-001	A/Bangkok/P2390/2025_H3N2	59.16	interpolated		1	midpoint
flu-seqneut-2026-SCH-001	A/Bangkok/P2391/2025_H3N2	46.55	interpolated		1	midpoint
flu-seqneut-2026-SCH-001	A/Blaenavon/6687/2026_H3N2	40	upper		1	midpoint
flu-seqneut-2026-SCH-001	A/Bolivia/OR5702/2025_H3N2	56.52	interpolated		1	midpoint
flu-seqneut-2026-SCH-001	A/BritishColumbia/RV00022-26/2025_H1N1	40	upper		1	midpoint
flu-seqneut-2026-SCH-001	A/BritishColumbia/RV00279-26/2025_H3N2	82.83	interpolated		1	midpoint
flu-seqneut-2026-SCH-001	A/BritishColumbia/RV01350-26/2026_H1N1	40	upper		1	midpoint
flu-seqneut-2026-SCH-001	A/BritishColumbia/RV05508-25/2025_H1N1	40	upper		1	midpoint
flu-seqneut-2026-SCH-001	A/California/GKISBBBH79910/2026_H3N2	46.26	interpolated		1	midpoint
flu-seqneut-2026-SCH-001	A/California/NIRC-IS-1019/2026_H1N1	40	upper		1	midpoint
flu-seqneut-2026-SCH-001	A/California/NIRC-IS-1059/2026_H3N2	77.91	interpolated		1	midpoint
flu-seqneut-2026-SCH-001	A/California/NIRC-IS-1067/2026_H3N2	71.98	interpolated		1	midpoint
flu-seqneut-2026-SCH-001	A/California/NIRC-IS-1356/2025_H1N1	40	upper		1	midpoint
flu-seqneut-2026-SCH-001	A/Castellon/VAHNSI_02_02400/2025_H3N2	52.79	interpolated		1	midpoint
flu-seqneut-2026-SCH-001	A/Colombia/1851/2024_H3N2	74.53	interpolated		1	midpoint
flu-seqneut-2026-SCH-001	A/Colorado/218/2024_H1N1	40	upper		1	midpoint
flu-seqneut-2026-SCH-001	A/Connecticut/5/2026_H3N2	56.2	interpolated		1	midpoint
flu-seqneut-2026-SCH-001	A/Croatia/10136RV/2023_H3N2	40	upper		1	midpoint
flu-seqneut-2026-SCH-001	A/Darwin/1415/2025_H3N2	71.56	interpolated		1	midpoint
flu-seqneut-2026-SCH-001	A/Darwin/1454/2025_H3N2	60.99	interpolated		1	midpoint
flu-seqneut-2026-SCH-001	A/Denmark/3940/2025_H3N2	83.18	interpolated		1	midpoint
flu-seqneut-2026-SCH-001	A/Denmark/4547/2025_H1N1	40	upper		1	midpoint
flu-seqneut-2026-SCH-001	A/Denmark/4774/2025_H1N1	40	upper		1	midpoint
flu-seqneut-2026-SCH-001	A/District_Of_Columbia/27/2023_H3N2	64.86	interpolated		1	midpoint
flu-seqneut-2026-SCH-001	A/Distrito_Federal/250106000728/2025_H3N2	53.84	interpolated		1	midpoint
flu-seqneut-2026-SCH-001	A/England/1893256/2026_H1N1	40	upper		1	midpoint
flu-seqneut-2026-SCH-001	A/Florida/ISC-1069/2026_H3N2	61.47	interpolated		1	midpoint
flu-seqneut-2026-SCH-001	A/France/ARA-HCL025195259501/2025_H1N1	40	upper		1	midpoint
flu-seqneut-2026-SCH-001	A/France/ARA-HCL026031894402/2026_H3N2	60.83	interpolated		1	midpoint
flu-seqneut-2026-SCH-001	A/France/GES-IPP00659/2026_H1N1	40	upper		1	midpoint
flu-seqneut-2026-SCH-001	A/France/GES-IPP01077/2026_H3N2	48.84	interpolated		1	midpoint
flu-seqneut-2026-SCH-001	A/France/HDF-IPP01550/2026_H3N2	40	upper		1	midpoint
flu-seqneut-2026-SCH-001	A/France/HDF-RELAB-IPP00300/2026_H3N2	59.82	interpolated		1	midpoint
flu-seqneut-2026-SCH-001	A/France/HDF-RELAB-IPP00303/2026_H3N2	56.05	interpolated		1	midpoint
flu-seqneut-2026-SCH-001	A/France/HDF-RELAB-IPP07969/2025_H1N1	40	upper		1	midpoint
flu-seqneut-2026-SCH-001	A/France/NAQ-HCL026010957001/2026_H3N2	81.86	interpolated		1	midpoint
flu-seqneut-2026-SCH-001	A/France/NAQ-HCL026046169102/2025_H1N1	40	upper		1	midpoint
flu-seqneut-2026-SCH-001	A/France/OCC-HCL026013263701/2026_H3N2	101.9	interpolated		1	midpoint
flu-seqneut-2026-SCH-001	A/France/PAC-RELAB-HCL026021993801/2026_H3N2	62.02	interpolated		1	midpoint
flu-seqneut-2026-SCH-001	A/Galicia/GA-CHUAC-451/2025_H3N2	40	upper		1	midpoint
flu-seqneut-2026-SCH-001	A/Germany/LRMC_0104/2025_H3N2	82.83	interpolated		1	midpoint
flu-seqneut-2026-SCH-001	A/Germany/LRMC_0113/2025_H3N2	64.14	interpolated		1	midpoint
flu-seqneut-2026-SCH-001	A/Hawaii/70/2019_H1N1	42.1	interpolated		1	midpoint
flu-seqneut-2026-SCH-001	A/Hawaii/ISC-1140/2025_H1N1	40	upper		1	midpoint
flu-seqneut-2026-SCH-001	A/Hessen/18/2026_H1N1	40	upper		1	midpoint
flu-seqneut-2026-SCH-001	A/Ireland/91576/2025_H3N2	53.37	interpolated		1	midpoint
flu-seqneut-2026-SCH-001	A/Kentucky/80/2025_H1N1	40	upper		1	midpoint
flu-seqneut-2026-SCH-001	A/Lisboa/216/2023_H3N2	40	upper		1	midpoint
flu-seqneut-2026-SCH-001	A/Luxembourg/LNS9132577/2026_H3N2	47.15	interpolated		1	midpoint
flu-seqneut-2026-SCH-001	A/Maine/25/2026_H1N1	40	upper		1	midpoint
flu-seqneut-2026-SCH-001	A/Malaysia/IMR/SARI/2406/2025_H3N2	92.64	interpolated		1	midpoint
flu-seqneut-2026-SCH-001	A/Massachusetts/18/2022_H3N2	40	upper		1	midpoint
flu-seqneut-2026-SCH-001	A/Massachusetts/ISC-1856/2025_H3N2	59.05	interpolated		1	midpoint
flu-seqneut-2026-SCH-001	A/Mauritius/26000203/2026_H1N1	42.44	interpolated		1	midpoint
flu-seqneut-2026-SCH-001	A/Michigan/8/2026_H3N2	43.34	interpolated		1	midpoint
flu-seqneut-2026-SCH-001	A/Michigan/UM-10068071276/2025_H3N2	51.48	interpolated		1	midpoint
flu-seqneut-2026-SCH-001	A/Michigan/UM-10068134090/2025_H3N2	40	upper		1	midpoint
flu-seqneut-2026-SCH-001	A/Michigan/UM-10068449788/2025_H3N2	65.01	interpolated		1	midpoint
flu-seqneut-2026-SCH-001	A/Michigan/UM-10068456988/2025_H3N2	40	upper		1	midpoint
flu-seqneut-2026-SCH-001	A/Michigan/UM-10068747355/2026_H3N2	47.19	interpolated		1	midpoint
flu-seqneut-2026-SCH-001	A/MinasGerais/410/2026_H1N1	40	upper		1	midpoint
flu-seqneut-2026-SCH-001	A/MinasGerais/671/2026_H1N1	40	upper		1	midpoint
flu-seqneut-2026-SCH-001	A/Mississippi/20/2026_H1N1	40	upper		1	midpoint
flu-seqneut-2026-SCH-001	A/Missouri/11/2025_cell_H1N1	40	upper		1	midpoint
flu-seqneut-2026-SCH-001	A/Missouri/11/2025_egg_H1N1	713.6	interpolated		1	midpoint
flu-seqneut-2026-SCH-001	A/Missouri/NIRC-AV-1003/2025_H3N2	52.68	interpolated		1	midpoint
flu-seqneut-2026-SCH-001	A/Montana/51/2025_H3N2	57.06	interpolated		1	midpoint
flu-seqneut-2026-SCH-001	A/NakhonPhanom/P495/2026_H3N2	40	upper		1	midpoint
flu-seqneut-2026-SCH-001	A/Navarra/260009/2025_H3N2	60.04	interpolated		1	midpoint
flu-seqneut-2026-SCH-001	A/Nebraska/34/2026_H1N1	40	upper		1	midpoint
flu-seqneut-2026-SCH-001	A/Netherlands/10008/2026_H1N1	40	upper		1	midpoint
flu-seqneut-2026-SCH-001	A/Netherlands/2398/2025_H1N1	40	upper		1	midpoint
flu-seqneut-2026-SCH-001	A/Netherlands/543/2026_H1N1	40	upper		1	midpoint
flu-seqneut-2026-SCH-001	A/Netherlands/864/2026_H1N1	40	upper		1	midpoint
flu-seqneut-2026-SCH-001	A/Netherlands/888/2026_H3N2	40	upper		1	midpoint
flu-seqneut-2026-SCH-001	A/Netherlands/968/2026_H3N2	58.09	interpolated		1	midpoint
flu-seqneut-2026-SCH-001	A/NewBrunswick/NBPHLFLUA10B-MM00057R/2026_H1N1	40	upper		1	midpoint
flu-seqneut-2026-SCH-001	A/NewYork/NIRC-IS-1086/2026_H3N2	94.29	interpolated		1	midpoint
flu-seqneut-2026-SCH-001	A/NordrheinWestfalen/54/2026_H3N2	55.77	interpolated		1	midpoint
flu-seqneut-2026-SCH-001	A/NordrheinWestfalen/96/2026_H1N1	40	upper		1	midpoint
flu-seqneut-2026-SCH-001	A/Norway/9556/2025_H1N1	40	upper		1	midpoint
flu-seqneut-2026-SCH-001	A/NovaScotia/25-365-06099/2025_H3N2	66.16	interpolated		1	midpoint
flu-seqneut-2026-SCH-001	A/Ohio/259/2024_H1N1	40	upper		1	midpoint
flu-seqneut-2026-SCH-001	A/Ontario/PHL202550193/2025_H3N2	47.36	interpolated		1	midpoint
flu-seqneut-2026-SCH-001	A/Oregon/81/2025_H3N2	44.5	interpolated		1	midpoint
flu-seqneut-2026-SCH-001	A/PaisVasco/70369726/2026_H1N1	40	upper		1	midpoint
flu-seqneut-2026-SCH-001	A/Parana/416133590/2026_H3N2	60.4	interpolated		1	midpoint
flu-seqneut-2026-SCH-001	A/Peru/ANC-INS-062/2026_H3N2	40	upper		1	midpoint
flu-seqneut-2026-SCH-001	A/Rhode_Island/11/2026_H1N1	40	upper		1	midpoint
flu-seqneut-2026-SCH-001	A/RiodeJaneiro/331/2026_H3N2	94.18	interpolated		1	midpoint
flu-seqneut-2026-SCH-001	A/Romania/612042/2026_H3N2	41.21	interpolated		1	midpoint
flu-seqneut-2026-SCH-001	A/SantaCatarina/508/2026_H3N2	40	upper		1	midpoint
flu-seqneut-2026-SCH-001	A/Saskatchewan/SKFLU477299/2025_H3N2	68.07	interpolated		1	midpoint
flu-seqneut-2026-SCH-001	A/Saskatchewan/SKFLU477727/2025_H3N2	96.81	interpolated		1	midpoint
flu-seqneut-2026-SCH-001	A/Saskatchewan/SKFLU490586/2026_H1N1	40	upper		1	midpoint
flu-seqneut-2026-SCH-001	A/Singapore/GP20238/2024_H3N2	92.37	interpolated		1	midpoint
flu-seqneut-2026-SCH-001	A/Singapore/KK2768/2025_H1N1	40	upper		1	midpoint
flu-seqneut-2026-SCH-001	A/Singapore/MOH0547/2024_H1N1	40.7	interpolated		1	midpoint
flu-seqneut-2026-SCH-001	A/Singapore/NTF0577/2025_H3N2	62.2	interpolated		1	midpoint
flu-seqneut-2026-SCH-001	A/Singapore/SAR8915/2025_H3N2	64.2	interpolated		1	midpoint
flu-seqneut-2026-SCH-001	A/SouthAfrica/NHLS-SU-CERI-C075557/2026_H1N1	41.66	interpolated		1	midpoint
flu-seqneut-2026-SCH-001	A/SouthAfrica/NICD-R01647/2026_H1N1	40	upper		1	midpoint
flu-seqneut-2026-SCH-001	A/SouthAfrica/NICD-R01668/2026_H1N1	40	upper		1	midpoint
flu-seqneut-2026-SCH-001	A/SouthAfrica/PATH-CERI-C073358/2025_H1N1	40	upper		1	midpoint
flu-seqneut-2026-SCH-001	A/SouthAfrica/PATH-CERI-C073366/2025_H1N1	40	upper		1	midpoint
flu-seqneut-2026-SCH-001	A/SouthAfrica/PATH-CERI-C075119/2026_H1N1	40	upper		1	midpoint
flu-seqneut-2026-SCH-001	A/SouthAustralia/2605715552/2026_H3N2	40	upper		1	midpoint
flu-seqneut-2026-SCH-001	A/SouthCarolina/USAFSAM-17046/2026_H3N2	105.9	interpolated		1	midpoint
flu-seqneut-2026-SCH-001	A/South_Australia/2523812314/2025_H3N2	40.06	interpolated		1	midpoint
flu-seqneut-2026-SCH-001	A/South_Australia/2527213276/2025_H3N2	159.7	interpolated		1	midpoint
flu-seqneut-2026-SCH-001	A/StPetersburg/RII-25-2042S/2025_H3N2	54.07	interpolated		1	midpoint
flu-seqneut-2026-SCH-001	A/StPetersburg/RII-25-2321S/2025_H3N2	154.2	interpolated		1	midpoint
flu-seqneut-2026-SCH-001	A/StPetersburg/RII-25-2506S/2026_H3N2	40	upper		1	midpoint
flu-seqneut-2026-SCH-001	A/StPetersburg/RII-25-2600S/2026_H3N2	146.3	interpolated		1	midpoint
flu-seqneut-2026-SCH-001	A/Switzerland/UN-SNRCI-HUG-053/2025_H1N1	40	upper		1	midpoint
flu-seqneut-2026-SCH-001	A/Sydney/1359/2024_H3N2	40	upper		1	midpoint
flu-seqneut-2026-SCH-001	A/Sydney/50/2026_H1N1	40	upper		1	midpoint
flu-seqneut-2026-SCH-001	A/Texas/29/2026_H1N1	40	upper		1	midpoint
flu-seqneut-2026-SCH-001	A/Thailand/8/2022_H3N2	76.59	interpolated		1	midpoint
flu-seqneut-2026-SCH-001	A/Thuringen/16/2026_H3N2	58.73	interpolated		1	midpoint
flu-seqneut-2026-SCH-001	A/Thuringen/39/2026_H3N2	56.71	interpolated		1	midpoint
flu-seqneut-2026-SCH-001	A/Tokyo/EIS11-277/2024_H1N1	40	upper		1	midpoint
flu-seqneut-2026-SCH-001	A/Trieste/257/2025_H3N2	40	upper		1	midpoint
flu-seqneut-2026-SCH-001	A/Trieste/380/2026_H3N2	69.5	interpolated		1	midpoint
flu-seqneut-2026-SCH-001	A/Ukraine/5214/2026_H1N1	44.16	interpolated		1	midpoint
flu-seqneut-2026-SCH-001	A/Uppsala/SE26-01293/2026_H1N1	40	upper		1	midpoint
flu-seqneut-2026-SCH-001	A/Valencia/VAHNSI_09_02564/2025_H1N1	40	upper		1	midpoint
flu-seqneut-2026-SCH-001	A/Victoria/2948/2025_H3N2	83.93	interpolated		1	midpoint
flu-seqneut-2026-SCH-001	A/Victoria/4897/2022_IVR-238_H1N1	198.2	interpolated		1	midpoint
flu-seqneut-2026-SCH-001	A/Vietnam/F7324/2024_H3N2	57.06	interpolated		1	midpoint
flu-seqneut-2026-SCH-001	A/Vietnam/PF125413/2025_H1N1	40	upper		1	midpoint
flu-seqneut-2026-SCH-001	A/Vietnam/PF126009/2026_H1N1	40	upper		1	midpoint
flu-seqneut-2026-SCH-001	A/Virginia/82/2025_H1N1	40	upper		1	midpoint
flu-seqneut-2026-SCH-001	A/Wisconsin/588/2019_H1N1	46.28	interpolated		1	midpoint
flu-seqneut-2026-SCH-001	A/Wisconsin/67/2022_H1N1	40	upper		1	midpoint
flu-seqneut-2026-SCH-001	A/Zacapa/FLU-012/2025_H1N1	40	upper		1	midpoint
flu-seqneut-2026-SCH-001	A/Zambia/6-NIC-014/2026_H1N1	40	upper		1	midpoint
flu-seqneut-2026-SCH-001	A/Zambia/7-NIC-313/2026_H1N1	40.13	interpolated		1	midpoint
flu-seqneut-2026-SCH-002	A/Andalucia/PMC-00977/2025_H1N1	236	interpolated		1	midpoint
flu-seqneut-2026-SCH-002	A/Andalucia/PMC-01217/2025_H1N1	295.6	interpolated		1	midpoint
flu-seqneut-2026-SCH-002	A/Andalucia/PMC-01495/2025_H1N1	292.9	interpolated		1	midpoint
flu-seqneut-2026-SCH-002	A/Arizona/40/2026_H1N1	319.5	interpolated		1	midpoint
flu-seqneut-2026-SCH-002	A/Astrakhan/RII-MH273373S/2025_H3N2	1483	interpolated		1	midpoint
flu-seqneut-2026-SCH-002	A/Asturias/232590913/2025_H1N1	331.3	interpolated		1	midpoint
flu-seqneut-2026-SCH-002	A/Badajoz/18738342/2026_H3N2	1145	interpolated		1	midpoint
flu-seqneut-2026-SCH-002	A/Badajoz/18811358/2026_H3N2	2232	interpolated		1	midpoint
flu-seqneut-2026-SCH-002	A/Badajoz/18813527/2026_H3N2	1285	interpolated		1	midpoint
flu-seqneut-2026-SCH-002	A/Bangkok/P2390/2025_H3N2	1262	interpolated		1	midpoint
flu-seqneut-2026-SCH-002	A/Bangkok/P2391/2025_H3N2	2023	interpolated		1	midpoint
flu-seqneut-2026-SCH-002	A/Blaenavon/6687/2026_H3N2	1044	interpolated		1	midpoint
flu-seqneut-2026-SCH-002	A/Bolivia/OR5702/2025_H3N2	1489	interpolated		1	midpoint
flu-seqneut-2026-SCH-002	A/BritishColumbia/RV00022-26/2025_H1N1	279.7	interpolated		1	midpoint
flu-seqneut-2026-SCH-002	A/BritishColumbia/RV00279-26/2025_H3N2	1285	interpolated		1	midpoint
flu-seqneut-2026-SCH-002	A/BritishColumbia/RV01350-26/2026_H1N1	335.3	interpolated		1	midpoint
flu-seqneut-2026-SCH-002	A/BritishColumbia/RV05508-25/2025_H1N1	255.3	interpolated		1	midpoint
flu-seqneut-2026-SCH-002	A/California/GKISBBBH79910/2026_H3N2	1229	interpolated		1	midpoint
flu-seqneut-2026-SCH-002	A/California/NIRC-IS-1019/2026_H1N1	809.4	interpolated		1	midpoint
flu-seqneut-2026-SCH-002	A/California/NIRC-IS-1059/2026_H3N2	1464	interpolated		1	midpoint
flu-seqneut-2026-SCH-002	A/California/NIRC-IS-1067/2026_H3N2	1825	interpolated		1	midpoint
flu-seqneut-2026-SCH-002	A/California/NIRC-IS-1356/2025_H1N1	341.7	interpolated		1	midpoint
flu-seqneut-2026-SCH-002	A/Castellon/VAHNSI_02_02400/2025_H3N2	1348	interpolated		1	midpoint
flu-seqneut-2026-SCH-002	A/Colombia/1851/2024_H3N2	2056	interpolated		1	midpoint
flu-seqneut-2026-SCH-002	A/Colorado/218/2024_H1N1	468.6	interpolated		1	midpoint
flu-seqneut-2026-SCH-002	A/Connecticut/5/2026_H3N2	1552	interpolated		1	midpoint
flu-seqneut-2026-SCH-002	A/Croatia/10136RV/2023_H3N2	1.362e+04	lower		1	midpoint
flu-seqneut-2026-SCH-002	A/Darwin/1415/2025_H3N2	1680	interpolated		1	midpoint
flu-seqneut-2026-SCH-002	A/Darwin/1454/2025_H3N2	1768	interpolated		1	midpoint
flu-seqneut-2026-SCH-002	A/Denmark/3940/2025_H3N2	1648	interpolated		1	midpoint
flu-seqneut-2026-SCH-002	A/Denmark/4547/2025_H1N1	395.7	interpolated		1	midpoint
flu-seqneut-2026-SCH-002	A/Denmark/4774/2025_H1N1	364.3	interpolated		1	midpoint
flu-seqneut-2026-SCH-002	A/District_Of_Columbia/27/2023_H3N2	3223	interpolated		1	midpoint
flu-seqneut-2026-SCH-002	A/Distrito_Federal/250106000728/2025_H3N2	2274	interpolated		1	midpoint
flu-seqneut-2026-SCH-002	A/England/1893256/2026_H1N1	288.6	interpolated		1	midpoint
flu-seqneut-2026-SCH-002	A/Florida/ISC-1069/2026_H3N2	1383	interpolated		1	midpoint
flu-seqneut-2026-SCH-002	A/France/ARA-HCL025195259501/2025_H1N1	370.3	interpolated		1	midpoint
flu-seqneut-2026-SCH-002	A/France/ARA-HCL026031894402/2026_H3N2	2743	interpolated		1	midpoint
flu-seqneut-2026-SCH-002	A/France/GES-IPP00659/2026_H1N1	307.4	interpolated		1	midpoint
flu-seqneut-2026-SCH-002	A/France/GES-IPP01077/2026_H3N2	805.5	interpolated		1	midpoint
flu-seqneut-2026-SCH-002	A/France/HDF-IPP01550/2026_H3N2	1656	interpolated		1	midpoint
flu-seqneut-2026-SCH-002	A/France/HDF-RELAB-IPP00300/2026_H3N2	1266	interpolated		1	midpoint
flu-seqneut-2026-SCH-002	A/France/HDF-RELAB-IPP00303/2026_H3N2	829.6	interpolated		1	midpoint
flu-seqneut-2026-SCH-002	A/France/HDF-RELAB-IPP07969/2025_H1N1	246.4	interpolated		1	midpoint
flu-seqneut-2026-SCH-002	A/France/NAQ-HCL026010957001/2026_H3N2	1532	interpolated		1	midpoint
flu-seqneut-2026-SCH-002	A/France/NAQ-HCL026046169102/2025_H1N1	250.4	interpolated		1	midpoint
flu-seqneut-2026-SCH-002	A/France/OCC-HCL026013263701/2026_H3N2	1287	interpolated		1	midpoint
flu-seqneut-2026-SCH-002	A/France/PAC-RELAB-HCL026021993801/2026_H3N2	1322	interpolated		1	midpoint
flu-seqneut-2026-SCH-002	A/Galicia/GA-CHUAC-451/2025_H3N2	2445	interpolated		1	midpoint
flu-seqneut-2026-SCH-002	A/Galicia/GA-CHUAC-612/2025_H1N1	294.2	interpolated		1	midpoint
flu-seqneut-2026-SCH-002	A/Germany/LRMC_0104/2025_H3N2	1175	interpolated		1	midpoint
flu-seqneut-2026-SCH-002	A/Germany/LRMC_0113/2025_H3N2	1376	interpolated		1	midpoint
flu-seqneut-2026-SCH-002	A/Hawaii/70/2019_H1N1	1091	interpolated		1	midpoint
flu-seqneut-2026-SCH-002	A/Hawaii/ISC-1140/2025_H1N1	395.4	interpolated		1	midpoint
flu-seqneut-2026-SCH-002	A/Hessen/18/2026_H1N1	230.5	interpolated		1	midpoint
flu-seqneut-2026-SCH-002	A/Ireland/91576/2025_H3N2	1320	interpolated		1	midpoint
flu-seqneut-2026-SCH-002	A/Kentucky/80/2025_H1N1	672.6	interpolated		1	midpoint
flu-seqneut-2026-SCH-002	A/Lisboa/216/2023_H3N2	7244	interpolated		1	midpoint
flu-seqneut-2026-SCH-002	A/Luxembourg/LNS9132577/2026_H3N2	1160	interpolated		1	midpoint
flu-seqneut-2026-SCH-002	A/Maine/25/2026_H1N1	326.1	interpolated		1	midpoint
flu-seqneut-2026-SCH-002	A/Malaysia/IMR/SARI/2406/2025_H3N2	408.7	interpolated		1	midpoint
flu-seqneut-2026-SCH-002	A/Massachusetts/18/2022_H3N2	3128	interpolated		1	midpoint
flu-seqneut-2026-SCH-002	A/Massachusetts/ISC-1856/2025_H3N2	889.2	interpolated		1	midpoint
flu-seqneut-2026-SCH-002	A/Mauritius/26000203/2026_H1N1	495.8	interpolated		1	midpoint
flu-seqneut-2026-SCH-002	A/Michigan/8/2026_H3N2	1578	interpolated		1	midpoint
flu-seqneut-2026-SCH-002	A/Michigan/UM-10068071276/2025_H3N2	273.1	interpolated		1	midpoint
flu-seqneut-2026-SCH-002	A/Michigan/UM-10068134090/2025_H3N2	1347	interpolated		1	midpoint
flu-seqneut-2026-SCH-002	A/Michigan/UM-10068449788/2025_H3N2	1507	interpolated		1	midpoint
flu-seqneut-2026-SCH-002	A/Michigan/UM-10068456988/2025_H3N2	980.3	interpolated		1	midpoint
flu-seqneut-2026-SCH-002	A/Michigan/UM-10068747355/2026_H3N2	1039	interpolated		1	midpoint
flu-seqneut-2026-SCH-002	A/MinasGerais/410/2026_H1N1	346.5	interpolated		1	midpoint
flu-seqneut-2026-SCH-002	A/MinasGerais/671/2026_H1N1	222.3	interpolated		1	midpoint
flu-seqneut-2026-SCH-002	A/Mississippi/20/2026_H1N1	328.7	interpolated		1	midpoint
flu-seqneut-2026-SCH-002	A/Missouri/11/2025_cell_H1N1	525.1	interpolated		1	midpoint
flu-seqneut-2026-SCH-002	A/Missouri/11/2025_egg_H1N1	1.362e+04	lower		1	midpoint
flu-seqneut-2026-SCH-002	A/Missouri/NIRC-AV-1003/2025_H3N2	1883	interpolated		1	midpoint
flu-seqneut-2026-SCH-002	A/Montana/51/2025_H3N2	934.6	interpolated		1	midpoint
flu-seqneut-2026-SCH-002	A/NakhonPhanom/P495/2026_H3N2	778.3	interpolated		1	midpoint
flu-seqneut-2026-SCH-002	A/Navarra/260009/2025_H3N2	1210	interpolated		1	midpoint
flu-seqneut-2026-SCH-002	A/Nebraska/34/2026_H1N1	293	interpolated		1	midpoint
flu-seqneut-2026-SCH-002	A/Netherlands/10008/2026_H1N1	474.4	interpolated		1	midpoint
flu-seqneut-2026-SCH-002	A/Netherlands/2398/2025_H1N1	588.6	interpolated		1	midpoint
flu-seqneut-2026-SCH-002	A/Netherlands/543/2026_H1N1	168.5	interpolated		1	midpoint
flu-seqneut-2026-SCH-002	A/Netherlands/864/2026_H1N1	300.3	interpolated		1	midpoint
flu-seqneut-2026-SCH-002	A/Netherlands/888/2026_H3N2	1054	interpolated		1	midpoint
flu-seqneut-2026-SCH-002	A/Netherlands/968/2026_H3N2	1122	interpolated		1	midpoint
flu-seqneut-2026-SCH-002	A/NewBrunswick/NBPHLFLUA10B-MM00057R/2026_H1N1	220.8	interpolated		1	midpoint
flu-seqneut-2026-SCH-002	A/NewYork/NIRC-IS-1086/2026_H3N2	3882	interpolated		1	midpoint
flu-seqneut-2026-SCH-002	A/NordrheinWestfalen/54/2026_H3N2	1237	interpolated		1	midpoint
flu-seqneut-2026-SCH-002	A/NordrheinWestfalen/96/2026_H1N1	330.2	interpolated		1	midpoint
flu-seqneut-2026-SCH-002	A/Norway/9556/2025_H1N1	346.2	interpolated		1	midpoint
flu-seqneut-2026-SCH-002	A/NovaScotia/25-365-06099/2025_H3N2	2007	interpolated		1	midpoint
flu-seqneut-2026-SCH-002	A/Ohio/259/2024_H1N1	1138	interpolated		1	midpoint
flu-seqneut-2026-SCH-002	A/Ontario/PHL202550193/2025_H3N2	1242	interpolated		1	midpoint
flu-seqneut-2026-SCH-002	A/Oregon/81/2025_H3N2	1005	interpolated		1	midpoint
flu-seqneut-2026-SCH-002	A/PaisVasco/70369726/2026_H1N1	422.4	interpolated		1	midpoint
flu-seqneut-2026-SCH-002	A/Parana/416133590/2026_H3N2	507.8	interpolated		1	midpoint
flu-seqneut-2026-SCH-002	A/Peru/ANC-INS-062/2026_H3N2	3370	interpolated		1	midpoint
flu-seqneut-2026-SCH-002	A/Rhode_Island/11/2026_H1N1	301	interpolated		1	midpoint
flu-seqneut-2026-SCH-002	A/RiodeJaneiro/331/2026_H3N2	1022	interpolated		1	midpoint
flu-seqneut-2026-SCH-002	A/Romania/612042/2026_H3N2	1443	interpolated		1	midpoint
flu-seqneut-2026-SCH-002	A/SantaCatarina/508/2026_H3N2	2069	interpolated		1	midpoint
flu-seqneut-2026-SCH-002	A/Saskatchewan/SKFLU477299/2025_H3N2	881.2	interpolated		1	midpoint
flu-seqneut-2026-SCH-002	A/Saskatchewan/SKFLU477727/2025_H3N2	1249	interpolated		1	midpoint
flu-seqneut-2026-SCH-002	A/Saskatchewan/SKFLU490586/2026_H1N1	288.1	interpolated		1	midpoint
flu-seqneut-2026-SCH-002	A/Singapore/GP20238/2024_H3N2	6622	interpolated		1	midpoint
flu-seqneut-2026-SCH-002	A/Singapore/KK2768/2025_H1N1	852.7	interpolated		1	midpoint
flu-seqneut-2026-SCH-002	A/Singapore/MOH0547/2024_H1N1	590.3	interpolated		1	midpoint
flu-seqneut-2026-SCH-002	A/Singapore/NTF0577/2025_H3N2	1218	interpolated		1	midpoint
flu-seqneut-2026-SCH-002	A/Singapore/SAR8915/2025_H3N2	1401	interpolated		1	midpoint
flu-seqneut-2026-SCH-002	A/SouthAfrica/NHLS-SU-CERI-C075557/2026_H1N1	283.5	interpolated		1	midpoint
flu-seqneut-2026-SCH-002	A/SouthAfrica/NICD-R01647/2026_H1N1	284.6	interpolated		1	midpoint
flu-seqneut-2026-SCH-002	A/SouthAfrica/NICD-R01668/2026_H1N1	333.2	interpolated		1	midpoint
flu-seqneut-2026-SCH-002	A/SouthAfrica/PATH-CERI-C073358/2025_H1N1	245.3	interpolated		1	midpoint
flu-seqneut-2026-SCH-002	A/SouthAfrica/PATH-CERI-C073366/2025_H1N1	294.9	interpolated		1	midpoint
flu-seqneut-2026-SCH-002	A/SouthAfrica/PATH-CERI-C075119/2026_H1N1	238.2	interpolated		1	midpoint
flu-seqneut-2026-SCH-002	A/SouthAustralia/2605715552/2026_H3N2	1122	interpolated		1	midpoint
flu-seqneut-2026-SCH-002	A/SouthCarolina/USAFSAM-17046/2026_H3N2	2758	interpolated		1	midpoint
flu-seqneut-2026-SCH-002	A/South_Australia/2523812314/2025_H3N2	1836	interpolated		1	midpoint
flu-seqneut-2026-SCH-002	A/South_Australia/2527213276/2025_H3N2	1158	interpolated		1	midpoint
flu-seqneut-2026-SCH-002	A/StPetersburg/RII-25-2042S/2025_H3N2	1183	interpolated		1	midpoint
flu-seqneut-2026-SCH-002	A/StPetersburg/RII-25-2321S/2025_H3N2	1481	interpolated		1	midpoint
flu-seqneut-2026-SCH-002	A/StPetersburg/RII-25-2506S/2026_H3N2	590.8	interpolated		1	midpoint
flu-seqneut-2026-SCH-002	A/StPetersburg/RII-25-2600S/2026_H3N2	1219	interpolated		1	midpoint
flu-seqneut-2026-SCH-002	A/Switzerland/UN-SNRCI-HUG-053/2025_H1N1	660.4	interpolated		1	midpoint
flu-seqneut-2026-SCH-002	A/Sydney/1359/2024_H3N2	5383	interpolated		1	midpoint
flu-seqneut-2026-SCH-002	A/Sydney/50/2026_H1N1	231.1	interpolated		1	midpoint
flu-seqneut-2026-SCH-002	A/Texas/29/2026_H1N1	454.7	interpolated		1	midpoint
flu-seqneut-2026-SCH-002	A/Thailand/8/2022_H3N2	1.362e+04	lower		1	midpoint
flu-seqneut-2026-SCH-002	A/Thuringen/16/2026_H3N2	1750	interpolated		1	midpoint
flu-seqneut-2026-SCH-002	A/Thuringen/39/2026_H3N2	1127	interpolated		1	midpoint
flu-seqneut-2026-SCH-002	A/Tokyo/EIS11-277/2024_H1N1	834.7	interpolated		1	midpoint
flu-seqneut-2026-SCH-002	A/Trieste/257/2025_H3N2	967.4	interpolated		1	midpoint
flu-seqneut-2026-SCH-002	A/Trieste/380/2026_H3N2	1604	interpolated		1	midpoint
flu-seqneut-2026-SCH-002	A/Ukraine/5214/2026_H1N1	219	interpolated		1	midpoint
flu-seqneut-2026-SCH-002	A/Uppsala/SE26-01293/2026_H1N1	412.1	interpolated		1	midpoint
flu-seqneut-2026-SCH-002	A/Valencia/VAHNSI_09_02564/2025_H1N1	245.1	interpolated		1	midpoint
flu-seqneut-2026-SCH-002	A/Victoria/2948/2025_H3N2	1328	interpolated		1	midpoint
flu-seqneut-2026-SCH-002	A/Victoria/4897/2022_IVR-238_H1N1	8682	interpolated		1	midpoint
flu-seqneut-2026-SCH-002	A/Vietnam/F7324/2024_H3N2	4770	interpolated		1	midpoint
flu-seqneut-2026-SCH-002	A/Vietnam/PF125413/2025_H1N1	863.1	interpolated		1	midpoint
flu-seqneut-2026-SCH-002	A/Vietnam/PF126009/2026_H1N1	843.1	interpolated		1	midpoint
flu-seqneut-2026-SCH-002	A/Virginia/82/2025_H1N1	394.6	interpolated		1	midpoint
flu-seqneut-2026-SCH-002	A/Wisconsin/588/2019_H1N1	1724	interpolated		1	midpoint
flu-seqneut-2026-SCH-002	A/Wisconsin/67/2022_H1N1	398.1	interpolated		1	midpoint
flu-seqneut-2026-SCH-002	A/Zacapa/FLU-012/2025_H1N1	788.4	interpolated		1	midpoint
flu-seqneut-2026-SCH-002	A/Zambia/6-NIC-014/2026_H1N1	246.1	interpolated		1	midpoint
flu-seqneut-2026-SCH-002	A/Zambia/7-NIC-313/2026_H1N1	264.1	interpolated		1	midpoint
flu-seqneut-2026-SCH-003	A/Andalucia/PMC-00977/2025_H1N1	60.87	interpolated		1	midpoint
flu-seqneut-2026-SCH-003	A/Andalucia/PMC-01217/2025_H1N1	49.56	interpolated		1	midpoint
flu-seqneut-2026-SCH-003	A/Andalucia/PMC-01495/2025_H1N1	55.06	interpolated		1	midpoint
flu-seqneut-2026-SCH-003	A/Arizona/40/2026_H1N1	74.23	interpolated		1	midpoint
flu-seqneut-2026-SCH-003	A/Astrakhan/RII-MH273373S/2025_H3N2	917.4	interpolated		1	midpoint
flu-seqneut-2026-SCH-003	A/Asturias/232590913/2025_H1N1	77.96	interpolated		1	midpoint
flu-seqneut-2026-SCH-003	A/Badajoz/18738342/2026_H3N2	736.3	interpolated		1	midpoint
flu-seqneut-2026-SCH-003	A/Badajoz/18811358/2026_H3N2	872	interpolated		1	midpoint
flu-seqneut-2026-SCH-003	A/Badajoz/18813527/2026_H3N2	968.3	interpolated		1	midpoint
flu-seqneut-2026-SCH-003	A/Bangkok/P2390/2025_H3N2	1396	interpolated		1	midpoint
flu-seqneut-2026-SCH-003	A/Bangkok/P2391/2025_H3N2	482.8	interpolated		1	midpoint
flu-seqneut-2026-SCH-003	A/Blaenavon/6687/2026_H3N2	2248	interpolated		1	midpoint
flu-seqneut-2026-SCH-003	A/Bolivia/OR5702/2025_H3N2	481.4	interpolated		1	midpoint
flu-seqneut-2026-SCH-003	A/BritishColumbia/RV00022-26/2025_H1N1	60.18	interpolated		1	midpoint
flu-seqneut-2026-SCH-003	A/BritishColumbia/RV00279-26/2025_H3N2	1015	interpolated		1	midpoint
flu-seqneut-2026-SCH-003	A/BritishColumbia/RV01350-26/2026_H1N1	45.58	interpolated		1	midpoint
flu-seqneut-2026-SCH-003	A/BritishColumbia/RV05508-25/2025_H1N1	44.28	interpolated		1	midpoint
flu-seqneut-2026-SCH-003	A/California/GKISBBBH79910/2026_H3N2	945.9	interpolated		1	midpoint
flu-seqneut-2026-SCH-003	A/California/NIRC-IS-1019/2026_H1N1	48.86	interpolated		1	midpoint
flu-seqneut-2026-SCH-003	A/California/NIRC-IS-1059/2026_H3N2	1592	interpolated		1	midpoint
flu-seqneut-2026-SCH-003	A/California/NIRC-IS-1067/2026_H3N2	1672	interpolated		1	midpoint
flu-seqneut-2026-SCH-003	A/California/NIRC-IS-1356/2025_H1N1	96.02	interpolated		1	midpoint
flu-seqneut-2026-SCH-003	A/Castellon/VAHNSI_02_02400/2025_H3N2	1146	interpolated		1	midpoint
flu-seqneut-2026-SCH-003	A/Colombia/1851/2024_H3N2	956.1	interpolated		1	midpoint
flu-seqneut-2026-SCH-003	A/Colorado/218/2024_H1N1	70.39	interpolated		1	midpoint
flu-seqneut-2026-SCH-003	A/Connecticut/5/2026_H3N2	993.6	interpolated		1	midpoint
flu-seqneut-2026-SCH-003	A/Croatia/10136RV/2023_H3N2	1619	interpolated		1	midpoint
flu-seqneut-2026-SCH-003	A/Darwin/1415/2025_H3N2	1289	interpolated		1	midpoint
flu-seqneut-2026-SCH-003	A/Darwin/1454/2025_H3N2	2224	interpolated		1	midpoint
flu-seqneut-2026-SCH-003	A/Denmark/3940/2025_H3N2	927.4	interpolated		1	midpoint
flu-seqneut-2026-SCH-003	A/Denmark/4547/2025_H1N1	74.17	interpolated		1	midpoint
flu-seqneut-2026-SCH-003	A/Denmark/4774/2025_H1N1	46.18	interpolated		1	midpoint
flu-seqneut-2026-SCH-003	A/District_Of_Columbia/27/2023_H3N2	251.4	interpolated		1	midpoint
flu-seqneut-2026-SCH-003	A/Distrito_Federal/250106000728/2025_H3N2	423.4	interpolated		1	midpoint
flu-seqneut-2026-SCH-003	A/England/1893256/2026_H1N1	51.76	interpolated		1	midpoint
flu-seqneut-2026-SCH-003	A/Florida/ISC-1069/2026_H3N2	578.6	interpolated		1	midpoint
flu-seqneut-2026-SCH-003	A/France/ARA-HCL025195259501/2025_H1N1	72.7	interpolated		1	midpoint
flu-seqneut-2026-SCH-003	A/France/ARA-HCL026031894402/2026_H3N2	664.4	interpolated		1	midpoint
flu-seqneut-2026-SCH-003	A/France/GES-IPP00659/2026_H1N1	54.47	interpolated		1	midpoint
flu-seqneut-2026-SCH-003	A/France/GES-IPP01077/2026_H3N2	500.4	interpolated		1	midpoint
flu-seqneut-2026-SCH-003	A/France/HDF-IPP01550/2026_H3N2	711.1	interpolated		1	midpoint
flu-seqneut-2026-SCH-003	A/France/HDF-RELAB-IPP00300/2026_H3N2	1011	interpolated		1	midpoint
flu-seqneut-2026-SCH-003	A/France/HDF-RELAB-IPP00303/2026_H3N2	999.4	interpolated		1	midpoint
flu-seqneut-2026-SCH-003	A/France/HDF-RELAB-IPP07969/2025_H1N1	40	upper		1	midpoint
flu-seqneut-2026-SCH-003	A/France/NAQ-HCL026010957001/2026_H3N2	1824	interpolated		1	midpoint
flu-seqneut-2026-SCH-003	A/France/NAQ-HCL026046169102/2025_H1N1	47.3	interpolated		1	midpoint
flu-seqneut-2026-SCH-003	A/France/OCC-HCL026013263701/2026_H3N2	523.2	interpolated		1	midpoint
flu-seqneut-2026-SCH-003	A/France/PAC-RELAB-HCL026021993801/2026_H3N2	891.4	interpolated		1	midpoint
flu-seqneut-2026-SCH-003	A/Galicia/GA-CHUAC-451/2025_H3N2	781.2	interpolated		1	midpoint
flu-seqneut-2026-SCH-003	A/Galicia/GA-CHUAC-612/2025_H1N1	92.79	interpolated		1	midpoint
flu-seqneut-2026-SCH-003	A/Germany/LRMC_0104/2025_H3N2	1019	interpolated		1	midpoint
flu-seqneut-2026-SCH-003	A/Germany/LRMC_0113/2025_H3N2	1415	interpolated		1	midpoint
flu-seqneut-2026-SCH-003	A/Hawaii/70/2019_H1N1	43.49	interpolated		1	midpoint
flu-seqneut-2026-SCH-003	A/Hawaii/ISC-1140/2025_H1N1	76.64	interpolated		1	midpoint
flu-seqneut-2026-SCH-003	A/Hessen/18/2026_H1N1	40.88	interpolated		1	midpoint
flu-seqneut-2026-SCH-003	A/Ireland/91576/2025_H3N2	1112	interpolated		1	midpoint
flu-seqneut-2026-SCH-003	A/Kentucky/80/2025_H1N1	43.12	interpolated		1	midpoint
flu-seqneut-2026-SCH-003	A/Lisboa/216/2023_H3N2	1985	interpolated		1	midpoint
flu-seqneut-2026-SCH-003	A/Luxembourg/LNS9132577/2026_H3N2	730.3	interpolated		1	midpoint
flu-seqneut-2026-SCH-003	A/Maine/25/2026_H1N1	50.37	interpolated		1	midpoint
flu-seqneut-2026-SCH-003	A/Malaysia/IMR/SARI/2406/2025_H3N2	282.2	interpolated		1	midpoint
flu-seqneut-2026-SCH-003	A/Massachusetts/18/2022_H3N2	1188	interpolated		1	midpoint
flu-seqneut-2026-SCH-003	A/Massachusetts/ISC-1856/2025_H3N2	1403	interpolated		1	midpoint
flu-seqneut-2026-SCH-003	A/Mauritius/26000203/2026_H1N1	93.14	interpolated		1	midpoint
flu-seqneut-2026-SCH-003	A/Michigan/8/2026_H3N2	769.9	interpolated		1	midpoint
flu-seqneut-2026-SCH-003	A/Michigan/UM-10068071276/2025_H3N2	1486	interpolated		1	midpoint
flu-seqneut-2026-SCH-003	A/Michigan/UM-10068134090/2025_H3N2	1607	interpolated		1	midpoint
flu-seqneut-2026-SCH-003	A/Michigan/UM-10068449788/2025_H3N2	797.6	interpolated		1	midpoint
flu-seqneut-2026-SCH-003	A/Michigan/UM-10068456988/2025_H3N2	685.9	interpolated		1	midpoint
flu-seqneut-2026-SCH-003	A/Michigan/UM-10068747355/2026_H3N2	861.2	interpolated		1	midpoint
flu-seqneut-2026-SCH-003	A/MinasGerais/410/2026_H1N1	53.61	interpolated		1	midpoint
flu-seqneut-2026-SCH-003	A/MinasGerais/671/2026_H1N1	47.08	interpolated		1	midpoint
flu-seqneut-2026-SCH-003	A/Mississippi/20/2026_H1N1	94.39	interpolated		1	midpoint
flu-seqneut-2026-SCH-003	A/Missouri/11/2025_cell_H1N1	101.9	interpolated		1	midpoint
flu-seqneut-2026-SCH-003	A/Missouri/11/2025_egg_H1N1	1176	interpolated		1	midpoint
flu-seqneut-2026-SCH-003	A/Missouri/NIRC-AV-1003/2025_H3N2	1081	interpolated		1	midpoint
flu-seqneut-2026-SCH-003	A/Montana/51/2025_H3N2	1151	interpolated		1	midpoint
flu-seqneut-2026-SCH-003	A/NakhonPhanom/P495/2026_H3N2	735.4	interpolated		1	midpoint
flu-seqneut-2026-SCH-003	A/Navarra/260009/2025_H3N2	1332	interpolated		1	midpoint
flu-seqneut-2026-SCH-003	A/Nebraska/34/2026_H1N1	53.75	interpolated		1	midpoint
flu-seqneut-2026-SCH-003	A/Netherlands/10008/2026_H1N1	70.04	interpolated		1	midpoint
flu-seqneut-2026-SCH-003	A/Netherlands/2398/2025_H1N1	41.78	interpolated		1	midpoint
flu-seqneut-2026-SCH-003	A/Netherlands/543/2026_H1N1	66.41	interpolated		1	midpoint
flu-seqneut-2026-SCH-003	A/Netherlands/864/2026_H1N1	54.27	interpolated		1	midpoint
flu-seqneut-2026-SCH-003	A/Netherlands/888/2026_H3N2	544.2	interpolated		1	midpoint
flu-seqneut-2026-SCH-003	A/Netherlands/968/2026_H3N2	501.3	interpolated		1	midpoint
flu-seqneut-2026-SCH-003	A/NewBrunswick/NBPHLFLUA10B-MM00057R/2026_H1N1	62.66	interpolated		1	midpoint
flu-seqneut-2026-SCH-003	A/NewYork/NIRC-IS-1086/2026_H3N2	764.1	interpolated		1	midpoint
flu-seqneut-2026-SCH-003	A/NordrheinWestfalen/54/2026_H3N2	1063	interpolated		1	midpoint
flu-seqneut-2026-SCH-003	A/NordrheinWestfalen/96/2026_H1N1	54.62	interpolated		1	midpoint
flu-seqneut-2026-SCH-003	A/Norway/9556/2025_H1N1	40.21	interpolated		1	midpoint
flu-seqneut-2026-SCH-003	A/NovaScotia/25-365-06099/2025_H3N2	897.5	interpolated		1	midpoint
flu-seqneut-2026-SCH-003	A/Ohio/259/2024_H1N1	52.93	interpolated		1	midpoint
flu-seqneut-2026-SCH-003	A/Ontario/PHL202550193/2025_H3N2	560.5	interpolated		1	midpoint
flu-seqneut-2026-SCH-003	A/Oregon/81/2025_H3N2	836	interpolated		1	midpoint
flu-seqneut-2026-SCH-003	A/PaisVasco/70369726/2026_H1N1	57.73	interpolated		1	midpoint
flu-seqneut-2026-SCH-003	A/Parana/416133590/2026_H3N2	345	interpolated		1	midpoint
flu-seqneut-2026-SCH-003	A/Peru/ANC-INS-062/2026_H3N2	1815	interpolated		1	midpoint
flu-seqneut-2026-SCH-003	A/Rhode_Island/11/2026_H1N1	67.58	interpolated		1	midpoint
flu-seqneut-2026-SCH-003	A/RiodeJaneiro/331/2026_H3N2	334.1	interpolated		1	midpoint
flu-seqneut-2026-SCH-003	A/Romania/612042/2026_H3N2	930.8	interpolated		1	midpoint
flu-seqneut-2026-SCH-003	A/SantaCatarina/508/2026_H3N2	1450	interpolated		1	midpoint
flu-seqneut-2026-SCH-003	A/Saskatchewan/SKFLU477299/2025_H3N2	704.2	interpolated		1	midpoint
flu-seqneut-2026-SCH-003	A/Saskatchewan/SKFLU477727/2025_H3N2	655.5	interpolated		1	midpoint
flu-seqneut-2026-SCH-003	A/Saskatchewan/SKFLU490586/2026_H1N1	83.53	interpolated		1	midpoint
flu-seqneut-2026-SCH-003	A/Singapore/GP20238/2024_H3N2	2498	interpolated		1	midpoint
flu-seqneut-2026-SCH-003	A/Singapore/KK2768/2025_H1N1	41.19	interpolated		1	midpoint
flu-seqneut-2026-SCH-003	A/Singapore/MOH0547/2024_H1N1	80.12	interpolated		1	midpoint
flu-seqneut-2026-SCH-003	A/Singapore/NTF0577/2025_H3N2	1002	interpolated		1	midpoint
flu-seqneut-2026-SCH-003	A/Singapore/SAR8915/2025_H3N2	828.7	interpolated		1	midpoint
flu-seqneut-2026-SCH-003	A/SouthAfrica/NHLS-SU-CERI-C075557/2026_H1N1	69.87	interpolated		1	midpoint
flu-seqneut-2026-SCH-003	A/SouthAfrica/NICD-R01647/2026_H1N1	50.76	interpolated		1	midpoint
flu-seqneut-2026-SCH-003	A/SouthAfrica/NICD-R01668/2026_H1N1	54.56	interpolated		1	midpoint
flu-seqneut-2026-SCH-003	A/SouthAfrica/PATH-CERI-C073358/2025_H1N1	58.76	interpolated		1	midpoint
flu-seqneut-2026-SCH-003	A/SouthAfrica/PATH-CERI-C073366/2025_H1N1	85.09	interpolated		1	midpoint
flu-seqneut-2026-SCH-003	A/SouthAfrica/PATH-CERI-C075119/2026_H1N1	87.26	interpolated		1	midpoint
flu-seqneut-2026-SCH-003	A/SouthAustralia/2605715552/2026_H3N2	673.7	interpolated		1	midpoint
flu-seqneut-2026-SCH-003	A/SouthCarolina/USAFSAM-17046/2026_H3N2	2894	interpolated		1	midpoint
flu-seqneut-2026-SCH-003	A/South_Australia/2523812314/2025_H3N2	1019	interpolated		1	midpoint
flu-seqneut-2026-SCH-003	A/South_Australia/2527213276/2025_H3N2	573	interpolated		1	midpoint
flu-seqneut-2026-SCH-003	A/StPetersburg/RII-25-2042S/2025_H3N2	572.7	interpolated		1	midpoint
flu-seqneut-2026-SCH-003	A/StPetersburg/RII-25-2321S/2025_H3N2	1053	interpolated		1	midpoint
flu-seqneut-2026-SCH-003	A/StPetersburg/RII-25-2506S/2026_H3N2	372.8	interpolated		1	midpoint
flu-seqneut-2026-SCH-003	A/StPetersburg/RII-25-2600S/2026_H3N2	607.7	interpolated		1	midpoint
flu-seqneut-2026-SCH-003	A/Switzerland/UN-SNRCI-HUG-053/2025_H1N1	42.69	interpolated		1	midpoint
flu-seqneut-2026-SCH-003	A/Sydney/1359/2024_H3N2	1112	interpolated		1	midpoint
flu-seqneut-2026-SCH-003	A/Sydney/50/2026_H1N1	40.86	interpolated		1	midpoint
flu-seqneut-2026-SCH-003	A/Texas/29/2026_H1N1	72.83	interpolated		1	midpoint
flu-seqneut-2026-SCH-003	A/Thailand/8/2022_H3N2	1383	interpolated		1	midpoint
flu-seqneut-2026-SCH-003	A/Thuringen/16/2026_H3N2	884	interpolated		1	midpoint
flu-seqneut-2026-SCH-003	A/Thuringen/39/2026_H3N2	603.9	interpolated		1	midpoint
flu-seqneut-2026-SCH-003	A/Tokyo/EIS11-277/2024_H1N1	75.3	interpolated		1	midpoint
flu-seqneut-2026-SCH-003	A/Trieste/257/2025_H3N2	826.1	interpolated		1	midpoint
flu-seqneut-2026-SCH-003	A/Trieste/380/2026_H3N2	1051	interpolated		1	midpoint
flu-seqneut-2026-SCH-003	A/Ukraine/5214/2026_H1N1	63.69	interpolated		1	midpoint
flu-seqneut-2026-SCH-003	A/Uppsala/SE26-01293/2026_H1N1	45.2	interpolated		1	midpoint
flu-seqneut-2026-SCH-003	A/Valencia/VAHNSI_09_02564/2025_H1N1	71.7	interpolated		1	midpoint
flu-seqneut-2026-SCH-003	A/Victoria/2948/2025_H3N2	1136	interpolated		1	midpoint
flu-seqneut-2026-SCH-003	A/Victoria/4897/2022_IVR-238_H1N1	356.2	interpolated		1	midpoint
flu-seqneut-2026-SCH-003	A/Vietnam/F7324/2024_H3N2	1652	interpolated		1	midpoint
flu-seqneut-2026-SCH-003	A/Vietnam/PF125413/2025_H1N1	41.42	interpolated		1	midpoint
flu-seqneut-2026-SCH-003	A/Vietnam/PF126009/2026_H1N1	41.52	interpolated		1	midpoint
flu-seqneut-2026-SCH-003	A/Virginia/82/2025_H1N1	66.69	interpolated		1	midpoint
flu-seqneut-2026-SCH-003	A/Wisconsin/588/2019_H1N1	73.57	interpolated		1	midpoint
flu-seqneut-2026-SCH-003	A/Wisconsin/67/2022_H1N1	53.58	interpolated		1	midpoint
flu-seqneut-2026-SCH-003	A/Zacapa/FLU-012/2025_H1N1	84.04	interpolated		1	midpoint
flu-seqneut-2026-SCH-003	A/Zambia/6-NIC-014/2026_H1N1	47.73	interpolated		1	midpoint
flu-seqneut-2026-SCH-003	A/Zambia/7-NIC-313/2026_H1N1	56.67	interpolated		1	midpoint
flu-seqneut-2026-SCH-004	A/Andalucia/PMC-00977/2025_H1N1	290.9	interpolated		1	midpoint
flu-seqneut-2026-SCH-004	A/Andalucia/PMC-01217/2025_H1N1	254.8	interpolated		1	midpoint
flu-seqneut-2026-SCH-004	A/Andalucia/PMC-01495/2025_H1N1	344.5	interpolated		1	midpoint
flu-seqneut-2026-SCH-004	A/Arizona/40/2026_H1N1	345	interpolated		1	midpoint
flu-seqneut-2026-SCH-004	A/Astrakhan/RII-MH273373S/2025_H3N2	7049	interpolated		1	midpoint
flu-seqneut-2026-SCH-004	A/Asturias/232590913/2025_H1N1	324.1	interpolated		1	midpoint
flu-seqneut-2026-SCH-004	A/Badajoz/18738342/2026_H3N2	1542	interpolated		1	midpoint
flu-seqneut-2026-SCH-004	A/Badajoz/18811358/2026_H3N2	3297	interpolated		1	midpoint
flu-seqneut-2026-SCH-004	A/Badajoz/18813527/2026_H3N2	5195	interpolated		1	midpoint
flu-seqneut-2026-SCH-004	A/Bangkok/P2390/2025_H3N2	1947	interpolated		1	midpoint
flu-seqneut-2026-SCH-004	A/Bangkok/P2391/2025_H3N2	1485	interpolated		1	midpoint
flu-seqneut-2026-SCH-004	A/Blaenavon/6687/2026_H3N2	1270	interpolated		1	midpoint
flu-seqneut-2026-SCH-004	A/Bolivia/OR5702/2025_H3N2	1220	interpolated		1	midpoint
flu-seqneut-2026-SCH-004	A/BritishColumbia/RV00022-26/2025_H1N1	211.3	interpolated		1	midpoint
flu-seqneut-2026-SCH-004	A/BritishColumbia/RV00279-26/2025_H3N2	4105	interpolated		1	midpoint
flu-seqneut-2026-SCH-004	A/BritishColumbia/RV01350-26/2026_H1N1	253.6	interpolated		1	midpoint
flu-seqneut-2026-SCH-004	A/BritishColumbia/RV05508-25/2025_H1N1	220.3	interpolated		1	midpoint
flu-seqneut-2026-SCH-004	A/California/GKISBBBH79910/2026_H3N2	5856	interpolated		1	midpoint
flu-seqneut-2026-SCH-004	A/California/NIRC-IS-1019/2026_H1N1	627.3	interpolated		1	midpoint
flu-seqneut-2026-SCH-004	A/California/NIRC-IS-1059/2026_H3N2	2579	interpolated		1	midpoint
flu-seqneut-2026-SCH-004	A/California/NIRC-IS-1067/2026_H3N2	4561	interpolated		1	midpoint
flu-seqneut-2026-SCH-004	A/California/NIRC-IS-1356/2025_H1N1	236.5	interpolated		1	midpoint
flu-seqneut-2026-SCH-004	A/Castellon/VAHNSI_02_02400/2025_H3N2	4176	interpolated		1	midpoint
flu-seqneut-2026-SCH-004	A/Colombia/1851/2024_H3N2	1336	interpolated		1	midpoint
flu-seqneut-2026-SCH-004	A/Colorado/218/2024_H1N1	274.8	interpolated		1	midpoint
flu-seqneut-2026-SCH-004	A/Connecticut/5/2026_H3N2	1344	interpolated		1	midpoint
flu-seqneut-2026-SCH-004	A/Croatia/10136RV/2023_H3N2	1.202e+04	interpolated		1	midpoint
flu-seqneut-2026-SCH-004	A/Darwin/1415/2025_H3N2	5340	interpolated		1	midpoint
flu-seqneut-2026-SCH-004	A/Darwin/1454/2025_H3N2	9448	interpolated		1	midpoint
flu-seqneut-2026-SCH-004	A/Denmark/3940/2025_H3N2	2482	interpolated		1	midpoint
flu-seqneut-2026-SCH-004	A/Denmark/4547/2025_H1N1	403.5	interpolated		1	midpoint
flu-seqneut-2026-SCH-004	A/Denmark/4774/2025_H1N1	322.6	interpolated		1	midpoint
flu-seqneut-2026-SCH-004	A/District_Of_Columbia/27/2023_H3N2	7313	interpolated		1	midpoint
flu-seqneut-2026-SCH-004	A/Distrito_Federal/250106000728/2025_H3N2	1115	interpolated		1	midpoint
flu-seqneut-2026-SCH-004	A/England/1893256/2026_H1N1	303	interpolated		1	midpoint
flu-seqneut-2026-SCH-004	A/Florida/ISC-1069/2026_H3N2	1936	interpolated		1	midpoint
flu-seqneut-2026-SCH-004	A/France/ARA-HCL025195259501/2025_H1N1	246.5	interpolated		1	midpoint
flu-seqneut-2026-SCH-004	A/France/ARA-HCL026031894402/2026_H3N2	1.064e+04	interpolated		1	midpoint
flu-seqneut-2026-SCH-004	A/France/GES-IPP00659/2026_H1N1	237	interpolated		1	midpoint
flu-seqneut-2026-SCH-004	A/France/GES-IPP01077/2026_H3N2	3338	interpolated		1	midpoint
flu-seqneut-2026-SCH-004	A/France/HDF-IPP01550/2026_H3N2	2053	interpolated		1	midpoint
flu-seqneut-2026-SCH-004	A/France/HDF-RELAB-IPP00300/2026_H3N2	4665	interpolated		1	midpoint
flu-seqneut-2026-SCH-004	A/France/HDF-RELAB-IPP00303/2026_H3N2	4178	interpolated		1	midpoint
flu-seqneut-2026-SCH-004	A/France/HDF-RELAB-IPP07969/2025_H1N1	343.3	interpolated		1	midpoint
flu-seqneut-2026-SCH-004	A/France/NAQ-HCL026010957001/2026_H3N2	6773	interpolated		1	midpoint
flu-seqneut-2026-SCH-004	A/France/NAQ-HCL026046169102/2025_H1N1	228.7	interpolated		1	midpoint
flu-seqneut-2026-SCH-004	A/France/OCC-HCL026013263701/2026_H3N2	1503	interpolated		1	midpoint
flu-seqneut-2026-SCH-004	A/France/PAC-RELAB-HCL026021993801/2026_H3N2	6093	interpolated		1	midpoint
flu-seqneut-2026-SCH-004	A/Galicia/GA-CHUAC-451/2025_H3N2	7327	interpolated		1	midpoint
flu-seqneut-2026-SCH-004	A/Galicia/GA-CHUAC-612/2025_H1N1	383.8	interpolated		1	midpoint
flu-seqneut-2026-SCH-004	A/Germany/LRMC_0104/2025_H3N2	5675	interpolated		1	midpoint
flu-seqneut-2026-SCH-004	A/Germany/LRMC_0113/2025_H3N2	2545	interpolated		1	midpoint
flu-seqneut-2026-SCH-004	A/Hawaii/70/2019_H1N1	638	interpolated		1	midpoint
flu-seqneut-2026-SCH-004	A/Hawaii/ISC-1140/2025_H1N1	520.5	interpolated		1	midpoint
flu-seqneut-2026-SCH-004	A/Hessen/18/2026_H1N1	240.3	interpolated		1	midpoint
flu-seqneut-2026-SCH-004	A/Ireland/91576/2025_H3N2	1404	interpolated		1	midpoint
flu-seqneut-2026-SCH-004	A/Kentucky/80/2025_H1N1	304	interpolated		1	midpoint
flu-seqneut-2026-SCH-004	A/Lisboa/216/2023_H3N2	7390	interpolated		1	midpoint
flu-seqneut-2026-SCH-004	A/Luxembourg/LNS9132577/2026_H3N2	5366	interpolated		1	midpoint
flu-seqneut-2026-SCH-004	A/Maine/25/2026_H1N1	296.4	interpolated		1	midpoint
flu-seqneut-2026-SCH-004	A/Malaysia/IMR/SARI/2406/2025_H3N2	598	interpolated		1	midpoint
flu-seqneut-2026-SCH-004	A/Massachusetts/18/2022_H3N2	7994	interpolated		1	midpoint
flu-seqneut-2026-SCH-004	A/Massachusetts/ISC-1856/2025_H3N2	4539	interpolated		1	midpoint
flu-seqneut-2026-SCH-004	A/Mauritius/26000203/2026_H1N1	511.6	interpolated		1	midpoint
flu-seqneut-2026-SCH-004	A/Michigan/8/2026_H3N2	1853	interpolated		1	midpoint
flu-seqneut-2026-SCH-004	A/Michigan/UM-10068071276/2025_H3N2	961.9	interpolated		1	midpoint
flu-seqneut-2026-SCH-004	A/Michigan/UM-10068134090/2025_H3N2	3932	interpolated		1	midpoint
flu-seqneut-2026-SCH-004	A/Michigan/UM-10068449788/2025_H3N2	1591	interpolated		1	midpoint
flu-seqneut-2026-SCH-004	A/Michigan/UM-10068456988/2025_H3N2	1732	interpolated		1	midpoint
flu-seqneut-2026-SCH-004	A/Michigan/UM-10068747355/2026_H3N2	2022	interpolated		1	midpoint
flu-seqneut-2026-SCH-004	A/MinasGerais/410/2026_H1N1	310.7	interpolated		1	midpoint
flu-seqneut-2026-SCH-004	A/MinasGerais/671/2026_H1N1	248.7	interpolated		1	midpoint
flu-seqneut-2026-SCH-004	A/Mississippi/20/2026_H1N1	339.9	interpolated		1	midpoint
flu-seqneut-2026-SCH-004	A/Missouri/11/2025_cell_H1N1	531	interpolated		1	midpoint
flu-seqneut-2026-SCH-004	A/Missouri/11/2025_egg_H1N1	1322	interpolated		1	midpoint
flu-seqneut-2026-SCH-004	A/Missouri/NIRC-AV-1003/2025_H3N2	6466	interpolated		1	midpoint
flu-seqneut-2026-SCH-004	A/Montana/51/2025_H3N2	5618	interpolated		1	midpoint
flu-seqneut-2026-SCH-004	A/NakhonPhanom/P495/2026_H3N2	1489	interpolated		1	midpoint
flu-seqneut-2026-SCH-004	A/Navarra/260009/2025_H3N2	6418	interpolated		1	midpoint
flu-seqneut-2026-SCH-004	A/Nebraska/34/2026_H1N1	281.3	interpolated		1	midpoint
flu-seqneut-2026-SCH-004	A/Netherlands/10008/2026_H1N1	214.3	interpolated		1	midpoint
flu-seqneut-2026-SCH-004	A/Netherlands/2398/2025_H1N1	206.7	interpolated		1	midpoint
flu-seqneut-2026-SCH-004	A/Netherlands/543/2026_H1N1	237.7	interpolated		1	midpoint
flu-seqneut-2026-SCH-004	A/Netherlands/864/2026_H1N1	268.1	interpolated		1	midpoint
flu-seqneut-2026-SCH-004	A/Netherlands/888/2026_H3N2	1265	interpolated		1	midpoint
flu-seqneut-2026-SCH-004	A/Netherlands/968/2026_H3N2	5729	interpolated		1	midpoint
flu-seqneut-2026-SCH-004	A/NewBrunswick/NBPHLFLUA10B-MM00057R/2026_H1N1	234.4	interpolated		1	midpoint
flu-seqneut-2026-SCH-004	A/NewYork/NIRC-IS-1086/2026_H3N2	1208	interpolated		1	midpoint
flu-seqneut-2026-SCH-004	A/NordrheinWestfalen/54/2026_H3N2	3829	interpolated		1	midpoint
flu-seqneut-2026-SCH-004	A/NordrheinWestfalen/96/2026_H1N1	213.3	interpolated		1	midpoint
flu-seqneut-2026-SCH-004	A/Norway/9556/2025_H1N1	287.5	interpolated		1	midpoint
flu-seqneut-2026-SCH-004	A/NovaScotia/25-365-06099/2025_H3N2	2217	interpolated		1	midpoint
flu-seqneut-2026-SCH-004	A/Ohio/259/2024_H1N1	608.3	interpolated		1	midpoint
flu-seqneut-2026-SCH-004	A/Ontario/PHL202550193/2025_H3N2	1530	interpolated		1	midpoint
flu-seqneut-2026-SCH-004	A/Oregon/81/2025_H3N2	2993	interpolated		1	midpoint
flu-seqneut-2026-SCH-004	A/PaisVasco/70369726/2026_H1N1	425.8	interpolated		1	midpoint
flu-seqneut-2026-SCH-004	A/Parana/416133590/2026_H3N2	509.8	interpolated		1	midpoint
flu-seqneut-2026-SCH-004	A/Peru/ANC-INS-062/2026_H3N2	8706	interpolated		1	midpoint
flu-seqneut-2026-SCH-004	A/Rhode_Island/11/2026_H1N1	198.6	interpolated		1	midpoint
flu-seqneut-2026-SCH-004	A/RiodeJaneiro/331/2026_H3N2	1152	interpolated		1	midpoint
flu-seqneut-2026-SCH-004	A/Romania/612042/2026_H3N2	3122	interpolated		1	midpoint
flu-seqneut-2026-SCH-004	A/SantaCatarina/508/2026_H3N2	1447	interpolated		1	midpoint
flu-seqneut-2026-SCH-004	A/Saskatchewan/SKFLU477299/2025_H3N2	1713	interpolated		1	midpoint
flu-seqneut-2026-SCH-004	A/Saskatchewan/SKFLU477727/2025_H3N2	1949	interpolated		1	midpoint
flu-seqneut-2026-SCH-004	A/Saskatchewan/SKFLU490586/2026_H1N1	346.5	interpolated		1	midpoint
flu-seqneut-2026-SCH-004	A/Singapore/GP20238/2024_H3N2	1.362e+04	lower		1	midpoint
flu-seqneut-2026-SCH-004	A/Singapore/KK2768/2025_H1N1	438.3	interpolated		1	midpoint
flu-seqneut-2026-SCH-004	A/Singapore/MOH0547/2024_H1N1	545.8	interpolated		1	midpoint
flu-seqneut-2026-SCH-004	A/Singapore/NTF0577/2025_H3N2	4683	interpolated		1	midpoint
flu-seqneut-2026-SCH-004	A/Singapore/SAR8915/2025_H3N2	5429	interpolated		1	midpoint
flu-seqneut-2026-SCH-004	A/SouthAfrica/NHLS-SU-CERI-C075557/2026_H1N1	320.2	interpolated		1	midpoint
flu-seqneut-2026-SCH-004	A/SouthAfrica/NICD-R01647/2026_H1N1	356.3	interpolated		1	midpoint
flu-seqneut-2026-SCH-004	A/SouthAfrica/NICD-R01668/2026_H1N1	330.7	interpolated		1	midpoint
flu-seqneut-2026-SCH-004	A/SouthAfrica/PATH-CERI-C073358/2025_H1N1	324.9	interpolated		1	midpoint
flu-seqneut-2026-SCH-004	A/SouthAfrica/PATH-CERI-C073366/2025_H1N1	306.9	interpolated		1	midpoint
flu-seqneut-2026-SCH-004	A/SouthAfrica/PATH-CERI-C075119/2026_H1N1	465.3	interpolated		1	midpoint
flu-seqneut-2026-SCH-004	A/SouthAustralia/2605715552/2026_H3N2	3851	interpolated		1	midpoint
flu-seqneut-2026-SCH-004	A/SouthCarolina/USAFSAM-17046/2026_H3N2	6843	interpolated		1	midpoint
flu-seqneut-2026-SCH-004	A/South_Australia/2523812314/2025_H3N2	6025	interpolated		1	midpoint
flu-seqneut-2026-SCH-004	A/South_Australia/2527213276/2025_H3N2	3608	interpolated		1	midpoint
flu-seqneut-2026-SCH-004	A/StPetersburg/RII-25-2042S/2025_H3N2	1372	interpolated		1	midpoint
flu-seqneut-2026-SCH-004	A/StPetersburg/RII-25-2321S/2025_H3N2	6922	interpolated		1	midpoint
flu-seqneut-2026-SCH-004	A/StPetersburg/RII-25-2506S/2026_H3N2	1578	interpolated		1	midpoint
flu-seqneut-2026-SCH-004	A/StPetersburg/RII-25-2600S/2026_H3N2	1929	interpolated		1	midpoint
flu-seqneut-2026-SCH-004	A/Switzerland/UN-SNRCI-HUG-053/2025_H1N1	510.6	interpolated		1	midpoint
flu-seqneut-2026-SCH-004	A/Sydney/1359/2024_H3N2	1.362e+04	lower		1	midpoint
flu-seqneut-2026-SCH-004	A/Sydney/50/2026_H1N1	191.6	interpolated		1	midpoint
flu-seqneut-2026-SCH-004	A/Texas/29/2026_H1N1	320.4	interpolated		1	midpoint
flu-seqneut-2026-SCH-004	A/Thailand/8/2022_H3N2	1.362e+04	lower		1	midpoint
flu-seqneut-2026-SCH-004	A/Thuringen/16/2026_H3N2	3356	interpolated		1	midpoint
flu-seqneut-2026-SCH-004	A/Thuringen/39/2026_H3N2	1366	interpolated		1	midpoint
flu-seqneut-2026-SCH-004	A/Tokyo/EIS11-277/2024_H1N1	550.9	interpolated		1	midpoint
flu-seqneut-2026-SCH-004	A/Trieste/257/2025_H3N2	2004	interpolated		1	midpoint
flu-seqneut-2026-SCH-004	A/Trieste/380/2026_H3N2	1391	interpolated		1	midpoint
flu-seqneut-2026-SCH-004	A/Ukraine/5214/2026_H1N1	315.3	interpolated		1	midpoint
flu-seqneut-2026-SCH-004	A/Uppsala/SE26-01293/2026_H1N1	231.2	interpolated		1	midpoint
flu-seqneut-2026-SCH-004	A/Valencia/VAHNSI_09_02564/2025_H1N1	285.5	interpolated		1	midpoint
flu-seqneut-2026-SCH-004	A/Victoria/2948/2025_H3N2	2933	interpolated		1	midpoint
flu-seqneut-2026-SCH-004	A/Victoria/4897/2022_IVR-238_H1N1	1422	interpolated		1	midpoint
flu-seqneut-2026-SCH-004	A/Vietnam/F7324/2024_H3N2	5421	interpolated		1	midpoint
flu-seqneut-2026-SCH-004	A/Vietnam/PF125413/2025_H1N1	549.9	interpolated		1	midpoint
flu-seqneut-2026-SCH-004	A/Vietnam/PF126009/2026_H1N1	441.9	interpolated		1	midpoint
flu-seqneut-2026-SCH-004	A/Virginia/82/2025_H1N1	274.4	interpolated		1	midpoint
flu-seqneut-2026-SCH-004	A/Wisconsin/588/2019_H1N1	865.7	interpolated		1	midpoint
flu-seqneut-2026-SCH-004	A/Wisconsin/67/2022_H1N1	339.8	interpolated		1	midpoint
flu-seqneut-2026-SCH-004	A/Zacapa/FLU-012/2025_H1N1	752.7	interpolated		1	midpoint
flu-seqneut-2026-SCH-004	A/Zambia/6-NIC-014/2026_H1N1	249.4	interpolated		1	midpoint
flu-seqneut-2026-SCH-004	A/Zambia/7-NIC-313/2026_H1N1	376	interpolated		1	midpoint
flu-seqneut-2026-SCH-005	A/Andalucia/PMC-00977/2025_H1N1	255.1	interpolated		1	midpoint
flu-seqneut-2026-SCH-005	A/Andalucia/PMC-01217/2025_H1N1	345.6	interpolated		1	midpoint
flu-seqneut-2026-SCH-005	A/Andalucia/PMC-01495/2025_H1N1	374.4	interpolated		1	midpoint
flu-seqneut-2026-SCH-005	A/Arizona/40/2026_H1N1	421.7	interpolated		1	midpoint
flu-seqneut-2026-SCH-005	A/Astrakhan/RII-MH273373S/2025_H3N2	101.4	interpolated		1	midpoint
flu-seqneut-2026-SCH-005	A/Asturias/232590913/2025_H1N1	326.3	interpolated		1	midpoint
flu-seqneut-2026-SCH-005	A/Badajoz/18738342/2026_H3N2	112.2	interpolated		1	midpoint
flu-seqneut-2026-SCH-005	A/Badajoz/18811358/2026_H3N2	194.8	interpolated		1	midpoint
flu-seqneut-2026-SCH-005	A/Badajoz/18813527/2026_H3N2	315	interpolated		1	midpoint
flu-seqneut-2026-SCH-005	A/Bangkok/P2390/2025_H3N2	44.91	interpolated		1	midpoint
flu-seqneut-2026-SCH-005	A/Bangkok/P2391/2025_H3N2	95.17	interpolated		1	midpoint
flu-seqneut-2026-SCH-005	A/Blaenavon/6687/2026_H3N2	191.1	interpolated		1	midpoint
flu-seqneut-2026-SCH-005	A/Bolivia/OR5702/2025_H3N2	253.6	interpolated		1	midpoint
flu-seqneut-2026-SCH-005	A/BritishColumbia/RV00022-26/2025_H1N1	395.5	interpolated		1	midpoint
flu-seqneut-2026-SCH-005	A/BritishColumbia/RV00279-26/2025_H3N2	186.6	interpolated		1	midpoint
flu-seqneut-2026-SCH-005	A/BritishColumbia/RV01350-26/2026_H1N1	389.5	interpolated		1	midpoint
flu-seqneut-2026-SCH-005	A/BritishColumbia/RV05508-25/2025_H1N1	358	interpolated		1	midpoint
flu-seqneut-2026-SCH-005	A/California/GKISBBBH79910/2026_H3N2	256.4	interpolated		1	midpoint
flu-seqneut-2026-SCH-005	A/California/NIRC-IS-1019/2026_H1N1	304.4	interpolated		1	midpoint
flu-seqneut-2026-SCH-005	A/California/NIRC-IS-1059/2026_H3N2	249.9	interpolated		1	midpoint
flu-seqneut-2026-SCH-005	A/California/NIRC-IS-1067/2026_H3N2	239.4	interpolated		1	midpoint
flu-seqneut-2026-SCH-005	A/California/NIRC-IS-1356/2025_H1N1	419.6	interpolated		1	midpoint
flu-seqneut-2026-SCH-005	A/Castellon/VAHNSI_02_02400/2025_H3N2	163.3	interpolated		1	midpoint
flu-seqneut-2026-SCH-005	A/Colombia/1851/2024_H3N2	99.12	interpolated		1	midpoint
flu-seqneut-2026-SCH-005	A/Colorado/218/2024_H1N1	277.7	interpolated		1	midpoint
flu-seqneut-2026-SCH-005	A/Connecticut/5/2026_H3N2	129.2	interpolated		1	midpoint
flu-seqneut-2026-SCH-005	A/Croatia/10136RV/2023_H3N2	114.8	interpolated		1	midpoint
flu-seqneut-2026-SCH-005	A/Darwin/1415/2025_H3N2	82.6	interpolated		1	midpoint
flu-seqneut-2026-SCH-005	A/Darwin/1454/2025_H3N2	256.3	interpolated		1	midpoint
flu-seqneut-2026-SCH-005	A/Denmark/3940/2025_H3N2	183.8	interpolated		1	midpoint
flu-seqneut-2026-SCH-005	A/Denmark/4547/2025_H1N1	370.5	interpolated		1	midpoint
flu-seqneut-2026-SCH-005	A/Denmark/4774/2025_H1N1	349.4	interpolated		1	midpoint
flu-seqneut-2026-SCH-005	A/District_Of_Columbia/27/2023_H3N2	93.49	interpolated		1	midpoint
flu-seqneut-2026-SCH-005	A/Distrito_Federal/250106000728/2025_H3N2	107.9	interpolated		1	midpoint
flu-seqneut-2026-SCH-005	A/England/1893256/2026_H1N1	383.1	interpolated		1	midpoint
flu-seqneut-2026-SCH-005	A/Florida/ISC-1069/2026_H3N2	94.34	interpolated		1	midpoint
flu-seqneut-2026-SCH-005	A/France/ARA-HCL025195259501/2025_H1N1	392.8	interpolated		1	midpoint
flu-seqneut-2026-SCH-005	A/France/ARA-HCL026031894402/2026_H3N2	40	upper		1	midpoint
flu-seqneut-2026-SCH-005	A/France/GES-IPP00659/2026_H1N1	422.9	interpolated		1	midpoint
flu-seqneut-2026-SCH-005	A/France/GES-IPP01077/2026_H3N2	183	interpolated		1	midpoint
flu-seqneut-2026-SCH-005	A/France/HDF-IPP01550/2026_H3N2	129.1	interpolated		1	midpoint
flu-seqneut-2026-SCH-005	A/France/HDF-RELAB-IPP00300/2026_H3N2	97.31	interpolated		1	midpoint
flu-seqneut-2026-SCH-005	A/France/HDF-RELAB-IPP00303/2026_H3N2	146.7	interpolated		1	midpoint
flu-seqneut-2026-SCH-005	A/France/HDF-RELAB-IPP07969/2025_H1N1	234.2	interpolated		1	midpoint
flu-seqneut-2026-SCH-005	A/France/NAQ-HCL026010957001/2026_H3N2	107.6	interpolated		1	midpoint
flu-seqneut-2026-SCH-005	A/France/NAQ-HCL026046169102/2025_H1N1	311.9	interpolated		1	midpoint
flu-seqneut-2026-SCH-005	A/France/OCC-HCL026013263701/2026_H3N2	129.6	interpolated		1	midpoint
flu-seqneut-2026-SCH-005	A/France/PAC-RELAB-HCL026021993801/2026_H3N2	168.2	interpolated		1	midpoint
flu-seqneut-2026-SCH-005	A/Galicia/GA-CHUAC-451/2025_H3N2	187.5	interpolated		1	midpoint
flu-seqneut-2026-SCH-005	A/Galicia/GA-CHUAC-612/2025_H1N1	430.6	interpolated		1	midpoint
flu-seqneut-2026-SCH-005	A/Germany/LRMC_0104/2025_H3N2	269.1	interpolated		1	midpoint
flu-seqneut-2026-SCH-005	A/Germany/LRMC_0113/2025_H3N2	146.1	interpolated		1	midpoint
flu-seqneut-2026-SCH-005	A/Hawaii/70/2019_H1N1	373.5	interpolated		1	midpoint
flu-seqneut-2026-SCH-005	A/Hawaii/ISC-1140/2025_H1N1	349.5	interpolated		1	midpoint
flu-seqneut-2026-SCH-005	A/Hessen/18/2026_H1N1	288.2	interpolated		1	midpoint
flu-seqneut-2026-SCH-005	A/Ireland/91576/2025_H3N2	168.4	interpolated		1	midpoint
flu-seqneut-2026-SCH-005	A/Kentucky/80/2025_H1N1	223.6	interpolated		1	midpoint
flu-seqneut-2026-SCH-005	A/Lisboa/216/2023_H3N2	98.76	interpolated		1	midpoint
flu-seqneut-2026-SCH-005	A/Luxembourg/LNS9132577/2026_H3N2	86.95	interpolated		1	midpoint
flu-seqneut-2026-SCH-005	A/Maine/25/2026_H1N1	369.6	interpolated		1	midpoint
flu-seqneut-2026-SCH-005	A/Malaysia/IMR/SARI/2406/2025_H3N2	67.82	interpolated		1	midpoint
flu-seqneut-2026-SCH-005	A/Massachusetts/18/2022_H3N2	296.9	interpolated		1	midpoint
flu-seqneut-2026-SCH-005	A/Massachusetts/ISC-1856/2025_H3N2	191.9	interpolated		1	midpoint
flu-seqneut-2026-SCH-005	A/Mauritius/26000203/2026_H1N1	360.3	interpolated		1	midpoint
flu-seqneut-2026-SCH-005	A/Michigan/8/2026_H3N2	101.8	interpolated		1	midpoint
flu-seqneut-2026-SCH-005	A/Michigan/UM-10068071276/2025_H3N2	72.67	interpolated		1	midpoint
flu-seqneut-2026-SCH-005	A/Michigan/UM-10068134090/2025_H3N2	154.3	interpolated		1	midpoint
flu-seqneut-2026-SCH-005	A/Michigan/UM-10068449788/2025_H3N2	118	interpolated		1	midpoint
flu-seqneut-2026-SCH-005	A/Michigan/UM-10068456988/2025_H3N2	40	upper		1	midpoint
flu-seqneut-2026-SCH-005	A/Michigan/UM-10068747355/2026_H3N2	99.31	interpolated		1	midpoint
flu-seqneut-2026-SCH-005	A/MinasGerais/410/2026_H1N1	264.6	interpolated		1	midpoint
flu-seqneut-2026-SCH-005	A/MinasGerais/671/2026_H1N1	374.8	interpolated		1	midpoint
flu-seqneut-2026-SCH-005	A/Mississippi/20/2026_H1N1	539.5	interpolated		1	midpoint
flu-seqneut-2026-SCH-005	A/Missouri/11/2025_cell_H1N1	261.5	interpolated		1	midpoint
flu-seqneut-2026-SCH-005	A/Missouri/11/2025_egg_H1N1	3076	interpolated		1	midpoint
flu-seqneut-2026-SCH-005	A/Missouri/NIRC-AV-1003/2025_H3N2	153.7	interpolated		1	midpoint
flu-seqneut-2026-SCH-005	A/Montana/51/2025_H3N2	249	interpolated		1	midpoint
flu-seqneut-2026-SCH-005	A/NakhonPhanom/P495/2026_H3N2	74.16	interpolated		1	midpoint
flu-seqneut-2026-SCH-005	A/Navarra/260009/2025_H3N2	166.4	interpolated		1	midpoint
flu-seqneut-2026-SCH-005	A/Nebraska/34/2026_H1N1	427.4	interpolated		1	midpoint
flu-seqneut-2026-SCH-005	A/Netherlands/10008/2026_H1N1	277.3	interpolated		1	midpoint
flu-seqneut-2026-SCH-005	A/Netherlands/2398/2025_H1N1	183.5	interpolated		1	midpoint
flu-seqneut-2026-SCH-005	A/Netherlands/543/2026_H1N1	286.6	interpolated		1	midpoint
flu-seqneut-2026-SCH-005	A/Netherlands/864/2026_H1N1	321.7	interpolated		1	midpoint
flu-seqneut-2026-SCH-005	A/Netherlands/888/2026_H3N2	69.43	interpolated		1	midpoint
flu-seqneut-2026-SCH-005	A/Netherlands/968/2026_H3N2	300.5	interpolated		1	midpoint
flu-seqneut-2026-SCH-005	A/NewBrunswick/NBPHLFLUA10B-MM00057R/2026_H1N1	295.5	interpolated		1	midpoint
flu-seqneut-2026-SCH-005	A/NewYork/NIRC-IS-1086/2026_H3N2	115.3	interpolated		1	midpoint
flu-seqneut-2026-SCH-005	A/NordrheinWestfalen/54/2026_H3N2	140.8	interpolated		1	midpoint
flu-seqneut-2026-SCH-005	A/NordrheinWestfalen/96/2026_H1N1	401.7	interpolated		1	midpoint
flu-seqneut-2026-SCH-005	A/Norway/9556/2025_H1N1	336.7	interpolated		1	midpoint
flu-seqneut-2026-SCH-005	A/NovaScotia/25-365-06099/2025_H3N2	236	interpolated		1	midpoint
flu-seqneut-2026-SCH-005	A/Ohio/259/2024_H1N1	420.8	interpolated		1	midpoint
flu-seqneut-2026-SCH-005	A/Ontario/PHL202550193/2025_H3N2	40	upper		1	midpoint
flu-seqneut-2026-SCH-005	A/Oregon/81/2025_H3N2	202.6	interpolated		1	midpoint
flu-seqneut-2026-SCH-005	A/PaisVasco/70369726/2026_H1N1	406	interpolated		1	midpoint
flu-seqneut-2026-SCH-005	A/Parana/416133590/2026_H3N2	64.89	interpolated		1	midpoint
flu-seqneut-2026-SCH-005	A/Peru/ANC-INS-062/2026_H3N2	176.4	interpolated		1	midpoint
flu-seqneut-2026-SCH-005	A/Rhode_Island/11/2026_H1N1	315.4	interpolated		1	midpoint
flu-seqneut-2026-SCH-005	A/RiodeJaneiro/331/2026_H3N2	126.6	interpolated		1	midpoint
flu-seqneut-2026-SCH-005	A/Romania/612042/2026_H3N2	49.22	interpolated		1	midpoint
flu-seqneut-2026-SCH-005	A/SantaCatarina/508/2026_H3N2	228.6	interpolated		1	midpoint
flu-seqneut-2026-SCH-005	A/Saskatchewan/SKFLU477299/2025_H3N2	101.1	interpolated		1	midpoint
flu-seqneut-2026-SCH-005	A/Saskatchewan/SKFLU477727/2025_H3N2	234.4	interpolated		1	midpoint
flu-seqneut-2026-SCH-005	A/Saskatchewan/SKFLU490586/2026_H1N1	265	interpolated		1	midpoint
flu-seqneut-2026-SCH-005	A/Singapore/GP20238/2024_H3N2	219	interpolated		1	midpoint
flu-seqneut-2026-SCH-005	A/Singapore/KK2768/2025_H1N1	320.9	interpolated		1	midpoint
flu-seqneut-2026-SCH-005	A/Singapore/MOH0547/2024_H1N1	411.3	interpolated		1	midpoint
flu-seqneut-2026-SCH-005	A/Singapore/NTF0577/2025_H3N2	187.6	interpolated		1	midpoint
flu-seqneut-2026-SCH-005	A/Singapore/SAR8915/2025_H3N2	106.3	interpolated		1	midpoint
flu-seqneut-2026-SCH-005	A/SouthAfrica/NHLS-SU-CERI-C075557/2026_H1N1	370.2	interpolated		1	midpoint
flu-seqneut-2026-SCH-005	A/SouthAfrica/NICD-R01647/2026_H1N1	447.7	interpolated		1	midpoint
flu-seqneut-2026-SCH-005	A/SouthAfrica/NICD-R01668/2026_H1N1	438.3	interpolated		1	midpoint
flu-seqneut-2026-SCH-005	A/SouthAfrica/PATH-CERI-C073358/2025_H1N1	323.8	interpolated		1	midpoint
flu-seqneut-2026-SCH-005	A/SouthAfrica/PATH-CERI-C073366/2025_H1N1	355.9	interpolated		1	midpoint
flu-seqneut-2026-SCH-005	A/SouthAfrica/PATH-CERI-C075119/2026_H1N1	467.3	interpolated		1	midpoint
flu-seqneut-2026-SCH-005	A/SouthAustralia/2605715552/2026_H3N2	43.42	interpolated		1	midpoint
flu-seqneut-2026-SCH-005	A/SouthCarolina/USAFSAM-17046/2026_H3N2	243.1	interpolated		1	midpoint
flu-seqneut-2026-SCH-005	A/South_Australia/2523812314/2025_H3N2	203.6	interpolated		1	midpoint
flu-seqneut-2026-SCH-005	A/StPetersburg/RII-25-2042S/2025_H3N2	71.04	interpolated		1	midpoint
flu-seqneut-2026-SCH-005	A/StPetersburg/RII-25-2321S/2025_H3N2	263.9	interpolated		1	midpoint
flu-seqneut-2026-SCH-005	A/StPetersburg/RII-25-2506S/2026_H3N2	88.69	interpolated		1	midpoint
flu-seqneut-2026-SCH-005	A/StPetersburg/RII-25-2600S/2026_H3N2	133.1	interpolated		1	midpoint
flu-seqneut-2026-SCH-005	A/Switzerland/UN-SNRCI-HUG-053/2025_H1N1	312	interpolated		1	midpoint
flu-seqneut-2026-SCH-005	A/Sydney/1359/2024_H3N2	123.9	interpolated		1	midpoint
flu-seqneut-2026-SCH-005	A/Sydney/50/2026_H1N1	155.7	interpolated		1	midpoint
flu-seqneut-2026-SCH-005	A/Texas/29/2026_H1N1	462.8	interpolated		1	midpoint
flu-seqneut-2026-SCH-005	A/Thailand/8/2022_H3N2	316.9	interpolated		1	midpoint
flu-seqneut-2026-SCH-005	A/Thuringen/16/2026_H3N2	170.9	interpolated		1	midpoint
flu-seqneut-2026-SCH-005	A/Thuringen/39/2026_H3N2	152.9	interpolated		1	midpoint
flu-seqneut-2026-SCH-005	A/Tokyo/EIS11-277/2024_H1N1	404	interpolated		1	midpoint
flu-seqneut-2026-SCH-005	A/Trieste/257/2025_H3N2	84.81	interpolated		1	midpoint
flu-seqneut-2026-SCH-005	A/Trieste/380/2026_H3N2	185.9	interpolated		1	midpoint
flu-seqneut-2026-SCH-005	A/Ukraine/5214/2026_H1N1	473.6	interpolated		1	midpoint
flu-seqneut-2026-SCH-005	A/Uppsala/SE26-01293/2026_H1N1	620.5	interpolated		1	midpoint
flu-seqneut-2026-SCH-005	A/Valencia/VAHNSI_09_02564/2025_H1N1	376	interpolated		1	midpoint
flu-seqneut-2026-SCH-005	A/Victoria/2948/2025_H3N2	189.6	interpolated		1	midpoint
flu-seqneut-2026-SCH-005	A/Victoria/4897/2022_IVR-238_H1N1	892.8	interpolated		1	midpoint
flu-seqneut-2026-SCH-005	A/Vietnam/F7324/2024_H3N2	183.6	interpolated		1	midpoint
flu-seqneut-2026-SCH-005	A/Vietnam/PF125413/2025_H1N1	300.7	interpolated		1	midpoint
flu-seqneut-2026-SCH-005	A/Vietnam/PF126009/2026_H1N1	376.2	interpolated		1	midpoint
flu-seqneut-2026-SCH-005	A/Virginia/82/2025_H1N1	361.6	interpolated		1	midpoint
flu-seqneut-2026-SCH-005	A/Wisconsin/588/2019_H1N1	201.6	interpolated		1	midpoint
flu-seqneut-2026-SCH-005	A/Wisconsin/67/2022_H1N1	529.2	interpolated		1	midpoint
flu-seqneut-2026-SCH-005	A/Zacapa/FLU-012/2025_H1N1	332.9	interpolated		1	midpoint
flu-seqneut-2026-SCH-005	A/Zambia/6-NIC-014/2026_H1N1	287.5	interpolated		1	midpoint
flu-seqneut-2026-SCH-005	A/Zambia/7-NIC-313/2026_H1N1	370.4	interpolated		1	midpoint
flu-seqneut-2026-SCH-006	A/Andalucia/PMC-00977/2025_H1N1	40	upper		1	midpoint
flu-seqneut-2026-SCH-006	A/Andalucia/PMC-01217/2025_H1N1	40	upper		1	midpoint
flu-seqneut-2026-SCH-006	A/Andalucia/PMC-01495/2025_H1N1	40	upper		1	midpoint
flu-seqneut-2026-SCH-006	A/Arizona/40/2026_H1N1	43.68	interpolated		1	midpoint
flu-seqneut-2026-SCH-006	A/Astrakhan/RII-MH273373S/2025_H3N2	245.7	interpolated		1	midpoint
flu-seqneut-2026-SCH-006	A/Asturias/232590913/2025_H1N1	54.4	interpolated		1	midpoint
flu-seqneut-2026-SCH-006	A/Badajoz/18738342/2026_H3N2	83.63	interpolated		1	midpoint
flu-seqneut-2026-SCH-006	A/Badajoz/18811358/2026_H3N2	98.79	interpolated		1	midpoint
flu-seqneut-2026-SCH-006	A/Badajoz/18813527/2026_H3N2	148	interpolated		1	midpoint
flu-seqneut-2026-SCH-006	A/Bangkok/P2391/2025_H3N2	542.7	interpolated		1	midpoint
flu-seqneut-2026-SCH-006	A/Bolivia/OR5702/2025_H3N2	112.1	interpolated		1	midpoint
flu-seqneut-2026-SCH-006	A/BritishColumbia/RV00022-26/2025_H1N1	40	upper		1	midpoint
flu-seqneut-2026-SCH-006	A/BritishColumbia/RV00279-26/2025_H3N2	133.4	interpolated		1	midpoint
flu-seqneut-2026-SCH-006	A/BritishColumbia/RV01350-26/2026_H1N1	40	upper		1	midpoint
flu-seqneut-2026-SCH-006	A/BritishColumbia/RV05508-25/2025_H1N1	41.23	interpolated		1	midpoint
flu-seqneut-2026-SCH-006	A/California/GKISBBBH79910/2026_H3N2	190	interpolated		1	midpoint
flu-seqneut-2026-SCH-006	A/California/NIRC-IS-1019/2026_H1N1	40	upper		1	midpoint
flu-seqneut-2026-SCH-006	A/California/NIRC-IS-1059/2026_H3N2	202.5	interpolated		1	midpoint
flu-seqneut-2026-SCH-006	A/California/NIRC-IS-1067/2026_H3N2	260.9	interpolated		1	midpoint
flu-seqneut-2026-SCH-006	A/California/NIRC-IS-1356/2025_H1N1	40	upper		1	midpoint
flu-seqneut-2026-SCH-006	A/Castellon/VAHNSI_02_02400/2025_H3N2	94.78	interpolated		1	midpoint
flu-seqneut-2026-SCH-006	A/Connecticut/5/2026_H3N2	78.11	interpolated		1	midpoint
flu-seqneut-2026-SCH-006	A/Croatia/10136RV/2023_H3N2	40	upper		1	midpoint
flu-seqneut-2026-SCH-006	A/Darwin/1415/2025_H3N2	215.6	interpolated		1	midpoint
flu-seqneut-2026-SCH-006	A/Darwin/1454/2025_H3N2	222.1	interpolated		1	midpoint
flu-seqneut-2026-SCH-006	A/Denmark/3940/2025_H3N2	222.3	interpolated		1	midpoint
flu-seqneut-2026-SCH-006	A/Denmark/4547/2025_H1N1	40	upper		1	midpoint
flu-seqneut-2026-SCH-006	A/Denmark/4774/2025_H1N1	40	upper		1	midpoint
flu-seqneut-2026-SCH-006	A/District_Of_Columbia/27/2023_H3N2	76.37	interpolated		1	midpoint
flu-seqneut-2026-SCH-006	A/Distrito_Federal/250106000728/2025_H3N2	153.1	interpolated		1	midpoint
flu-seqneut-2026-SCH-006	A/England/1893256/2026_H1N1	40	upper		1	midpoint
flu-seqneut-2026-SCH-006	A/Florida/ISC-1069/2026_H3N2	201.3	interpolated		1	midpoint
flu-seqneut-2026-SCH-006	A/France/ARA-HCL025195259501/2025_H1N1	55.45	interpolated		1	midpoint
flu-seqneut-2026-SCH-006	A/France/GES-IPP00659/2026_H1N1	40	upper		1	midpoint
flu-seqneut-2026-SCH-006	A/France/GES-IPP01077/2026_H3N2	48.16	interpolated		1	midpoint
flu-seqneut-2026-SCH-006	A/France/HDF-IPP01550/2026_H3N2	222.6	interpolated		1	midpoint
flu-seqneut-2026-SCH-006	A/France/HDF-RELAB-IPP00300/2026_H3N2	77.55	interpolated		1	midpoint
flu-seqneut-2026-SCH-006	A/France/HDF-RELAB-IPP00303/2026_H3N2	289.5	interpolated		1	midpoint
flu-seqneut-2026-SCH-006	A/France/HDF-RELAB-IPP07969/2025_H1N1	40	upper		1	midpoint
flu-seqneut-2026-SCH-006	A/France/NAQ-HCL026010957001/2026_H3N2	121.9	interpolated		1	midpoint
flu-seqneut-2026-SCH-006	A/France/NAQ-HCL026046169102/2025_H1N1	40	upper		1	midpoint
flu-seqneut-2026-SCH-006	A/France/OCC-HCL026013263701/2026_H3N2	430.4	interpolated		1	midpoint
flu-seqneut-2026-SCH-006	A/France/PAC-RELAB-HCL026021993801/2026_H3N2	237.3	interpolated		1	midpoint
flu-seqneut-2026-SCH-006	A/Galicia/GA-CHUAC-451/2025_H3N2	62.56	interpolated		1	midpoint
flu-seqneut-2026-SCH-006	A/Galicia/GA-CHUAC-612/2025_H1N1	65.48	interpolated		1	midpoint
flu-seqneut-2026-SCH-006	A/Germany/LRMC_0104/2025_H3N2	106.7	interpolated		1	midpoint
flu-seqneut-2026-SCH-006	A/Germany/LRMC_0113/2025_H3N2	262.4	interpolated		1	midpoint
flu-seqneut-2026-SCH-006	A/Hawaii/70/2019_H1N1	40	upper		1	midpoint
flu-seqneut-2026-SCH-006	A/Hawaii/ISC-1140/2025_H1N1	40	upper		1	midpoint
flu-seqneut-2026-SCH-006	A/Hessen/18/2026_H1N1	40	upper		1	midpoint
flu-seqneut-2026-SCH-006	A/Kentucky/80/2025_H1N1	40	upper		1	midpoint
flu-seqneut-2026-SCH-006	A/Lisboa/216/2023_H3N2	152.1	interpolated		1	midpoint
flu-seqneut-2026-SCH-006	A/Luxembourg/LNS9132577/2026_H3N2	124.6	interpolated		1	midpoint
flu-seqneut-2026-SCH-006	A/Maine/25/2026_H1N1	40	upper		1	midpoint
flu-seqneut-2026-SCH-006	A/Malaysia/IMR/SARI/2406/2025_H3N2	431.6	interpolated		1	midpoint
flu-seqneut-2026-SCH-006	A/Massachusetts/18/2022_H3N2	136.8	interpolated		1	midpoint
flu-seqneut-2026-SCH-006	A/Massachusetts/ISC-1856/2025_H3N2	264.8	interpolated		1	midpoint
flu-seqneut-2026-SCH-006	A/Mauritius/26000203/2026_H1N1	40	upper		1	midpoint
flu-seqneut-2026-SCH-006	A/Michigan/8/2026_H3N2	209.3	interpolated		1	midpoint
flu-seqneut-2026-SCH-006	A/Michigan/UM-10068071276/2025_H3N2	92.4	interpolated		1	midpoint
flu-seqneut-2026-SCH-006	A/Michigan/UM-10068449788/2025_H3N2	214.1	interpolated		1	midpoint
flu-seqneut-2026-SCH-006	A/Michigan/UM-10068456988/2025_H3N2	40	upper		1	midpoint
flu-seqneut-2026-SCH-006	A/Michigan/UM-10068747355/2026_H3N2	79.1	interpolated		1	midpoint
flu-seqneut-2026-SCH-006	A/MinasGerais/410/2026_H1N1	40	upper		1	midpoint
flu-seqneut-2026-SCH-006	A/MinasGerais/671/2026_H1N1	40	upper		1	midpoint
flu-seqneut-2026-SCH-006	A/Missouri/11/2025_cell_H1N1	46.11	interpolated		1	midpoint
flu-seqneut-2026-SCH-006	A/Missouri/11/2025_egg_H1N1	40	upper		1	midpoint
flu-seqneut-2026-SCH-006	A/Missouri/NIRC-AV-1003/2025_H3N2	84.11	interpolated		1	midpoint
flu-seqneut-2026-SCH-006	A/Montana/51/2025_H3N2	774.4	interpolated		1	midpoint
flu-seqneut-2026-SCH-006	A/NakhonPhanom/P495/2026_H3N2	58.68	interpolated		1	midpoint
flu-seqneut-2026-SCH-006	A/Navarra/260009/2025_H3N2	40.25	interpolated		1	midpoint
flu-seqneut-2026-SCH-006	A/Nebraska/34/2026_H1N1	40	upper		1	midpoint
flu-seqneut-2026-SCH-006	A/Netherlands/10008/2026_H1N1	40	upper		1	midpoint
flu-seqneut-2026-SCH-006	A/Netherlands/2398/2025_H1N1	40	upper		1	midpoint
flu-seqneut-2026-SCH-006	A/Netherlands/543/2026_H1N1	40	upper		1	midpoint
flu-seqneut-2026-SCH-006	A/Netherlands/864/2026_H1N1	40	upper		1	midpoint
flu-seqneut-2026-SCH-006	A/Netherlands/888/2026_H3N2	40	upper		1	midpoint
flu-seqneut-2026-SCH-006	A/Netherlands/968/2026_H3N2	295.1	interpolated		1	midpoint
flu-seqneut-2026-SCH-006	A/NewBrunswick/NBPHLFLUA10B-MM00057R/2026_H1N1	40	upper		1	midpoint
flu-seqneut-2026-SCH-006	A/NewYork/NIRC-IS-1086/2026_H3N2	166.8	interpolated		1	midpoint
flu-seqneut-2026-SCH-006	A/NordrheinWestfalen/54/2026_H3N2	258.1	interpolated		1	midpoint
flu-seqneut-2026-SCH-006	A/NordrheinWestfalen/96/2026_H1N1	40	upper		1	midpoint
flu-seqneut-2026-SCH-006	A/Norway/9556/2025_H1N1	40	upper		1	midpoint
flu-seqneut-2026-SCH-006	A/NovaScotia/25-365-06099/2025_H3N2	153.7	interpolated		1	midpoint
flu-seqneut-2026-SCH-006	A/Ohio/259/2024_H1N1	44.56	interpolated		1	midpoint
flu-seqneut-2026-SCH-006	A/Ontario/PHL202550193/2025_H3N2	118.3	interpolated		1	midpoint
flu-seqneut-2026-SCH-006	A/Oregon/81/2025_H3N2	83.86	interpolated		1	midpoint
flu-seqneut-2026-SCH-006	A/PaisVasco/70369726/2026_H1N1	74.56	interpolated		1	midpoint
flu-seqneut-2026-SCH-006	A/Parana/416133590/2026_H3N2	98.18	interpolated		1	midpoint
flu-seqneut-2026-SCH-006	A/Peru/ANC-INS-062/2026_H3N2	78.27	interpolated		1	midpoint
flu-seqneut-2026-SCH-006	A/Rhode_Island/11/2026_H1N1	40	upper		1	midpoint
flu-seqneut-2026-SCH-006	A/RiodeJaneiro/331/2026_H3N2	307.4	interpolated		1	midpoint
flu-seqneut-2026-SCH-006	A/Romania/612042/2026_H3N2	93.48	interpolated		1	midpoint
flu-seqneut-2026-SCH-006	A/SantaCatarina/508/2026_H3N2	40	upper		1	midpoint
flu-seqneut-2026-SCH-006	A/Saskatchewan/SKFLU477299/2025_H3N2	97.26	interpolated		1	midpoint
flu-seqneut-2026-SCH-006	A/Saskatchewan/SKFLU477727/2025_H3N2	272.3	interpolated		1	midpoint
flu-seqneut-2026-SCH-006	A/Saskatchewan/SKFLU490586/2026_H1N1	40	upper		1	midpoint
flu-seqneut-2026-SCH-006	A/Singapore/GP20238/2024_H3N2	407.3	interpolated		1	midpoint
flu-seqneut-2026-SCH-006	A/Singapore/KK2768/2025_H1N1	40	upper		1	midpoint
flu-seqneut-2026-SCH-006	A/Singapore/MOH0547/2024_H1N1	96.67	interpolated		1	midpoint
flu-seqneut-2026-SCH-006	A/Singapore/SAR8915/2025_H3N2	120.6	interpolated		1	midpoint
flu-seqneut-2026-SCH-006	A/SouthAfrica/NHLS-SU-CERI-C075557/2026_H1N1	41.97	interpolated		1	midpoint
flu-seqneut-2026-SCH-006	A/SouthAfrica/NICD-R01647/2026_H1N1	40	upper		1	midpoint
flu-seqneut-2026-SCH-006	A/SouthAfrica/NICD-R01668/2026_H1N1	58.7	interpolated		1	midpoint
flu-seqneut-2026-SCH-006	A/SouthAfrica/PATH-CERI-C073358/2025_H1N1	40	upper		1	midpoint
flu-seqneut-2026-SCH-006	A/SouthAfrica/PATH-CERI-C073366/2025_H1N1	43.28	interpolated		1	midpoint
flu-seqneut-2026-SCH-006	A/SouthAfrica/PATH-CERI-C075119/2026_H1N1	40	upper		1	midpoint
flu-seqneut-2026-SCH-006	A/SouthAustralia/2605715552/2026_H3N2	55.68	interpolated		1	midpoint
flu-seqneut-2026-SCH-006	A/SouthCarolina/USAFSAM-17046/2026_H3N2	202.8	interpolated		1	midpoint
flu-seqneut-2026-SCH-006	A/South_Australia/2523812314/2025_H3N2	110	interpolated		1	midpoint
flu-seqneut-2026-SCH-006	A/South_Australia/2527213276/2025_H3N2	234.2	interpolated		1	midpoint
flu-seqneut-2026-SCH-006	A/StPetersburg/RII-25-2042S/2025_H3N2	62.94	interpolated		1	midpoint
flu-seqneut-2026-SCH-006	A/StPetersburg/RII-25-2321S/2025_H3N2	220.2	interpolated		1	midpoint
flu-seqneut-2026-SCH-006	A/StPetersburg/RII-25-2506S/2026_H3N2	76.68	interpolated		1	midpoint
flu-seqneut-2026-SCH-006	A/StPetersburg/RII-25-2600S/2026_H3N2	181.9	interpolated		1	midpoint
flu-seqneut-2026-SCH-006	A/Switzerland/UN-SNRCI-HUG-053/2025_H1N1	61.9	interpolated		1	midpoint
flu-seqneut-2026-SCH-006	A/Sydney/1359/2024_H3N2	113.4	interpolated		1	midpoint
flu-seqneut-2026-SCH-006	A/Sydney/50/2026_H1N1	40	upper		1	midpoint
flu-seqneut-2026-SCH-006	A/Texas/29/2026_H1N1	40	upper		1	midpoint
flu-seqneut-2026-SCH-006	A/Thailand/8/2022_H3N2	72.86	interpolated		1	midpoint
flu-seqneut-2026-SCH-006	A/Thuringen/16/2026_H3N2	129.7	interpolated		1	midpoint
flu-seqneut-2026-SCH-006	A/Thuringen/39/2026_H3N2	137.1	interpolated		1	midpoint
flu-seqneut-2026-SCH-006	A/Tokyo/EIS11-277/2024_H1N1	40	upper		1	midpoint
flu-seqneut-2026-SCH-006	A/Trieste/380/2026_H3N2	213.5	interpolated		1	midpoint
flu-seqneut-2026-SCH-006	A/Ukraine/5214/2026_H1N1	62.51	interpolated		1	midpoint
flu-seqneut-2026-SCH-006	A/Uppsala/SE26-01293/2026_H1N1	49.24	interpolated		1	midpoint
flu-seqneut-2026-SCH-006	A/Valencia/VAHNSI_09_02564/2025_H1N1	40	upper		1	midpoint
flu-seqneut-2026-SCH-006	A/Victoria/2948/2025_H3N2	257.1	interpolated		1	midpoint
flu-seqneut-2026-SCH-006	A/Victoria/4897/2022_IVR-238_H1N1	40	upper		1	midpoint
flu-seqneut-2026-SCH-006	A/Vietnam/F7324/2024_H3N2	84.26	interpolated		1	midpoint
flu-seqneut-2026-SCH-006	A/Vietnam/PF125413/2025_H1N1	40	upper		1	midpoint
flu-seqneut-2026-SCH-006	A/Vietnam/PF126009/2026_H1N1	40	upper		1	midpoint
flu-seqneut-2026-SCH-006	A/Virginia/82/2025_H1N1	40	upper		1	midpoint
flu-seqneut-2026-SCH-006	A/Wisconsin/588/2019_H1N1	40	upper		1	midpoint
flu-seqneut-2026-SCH-006	A/Wisconsin/67/2022_H1N1	40	upper		1	midpoint
flu-seqneut-2026-SCH-006	A/Zacapa/FLU-012/2025_H1N1	40	upper		1	midpoint
flu-seqneut-2026-SCH-006	A/Zambia/6-NIC-014/2026_H1N1	40	upper		1	midpoint
flu-seqneut-2026-SCH-006	A/Zambia/7-NIC-313/2026_H1N1	40	upper		1	midpoint
flu-seqneut-2026-SCH-007	A/Andalucia/PMC-00977/2025_H1N1	645.6	interpolated		1	midpoint
flu-seqneut-2026-SCH-007	A/Andalucia/PMC-01217/2025_H1N1	862.8	interpolated		1	midpoint
flu-seqneut-2026-SCH-007	A/Andalucia/PMC-01495/2025_H1N1	630	interpolated		1	midpoint
flu-seqneut-2026-SCH-007	A/Arizona/40/2026_H1N1	790.3	interpolated		1	midpoint
flu-seqneut-2026-SCH-007	A/Astrakhan/RII-MH273373S/2025_H3N2	5294	interpolated		1	midpoint
flu-seqneut-2026-SCH-007	A/Asturias/232590913/2025_H1N1	1019	interpolated		1	midpoint
flu-seqneut-2026-SCH-007	A/Badajoz/18738342/2026_H3N2	2712	interpolated		1	midpoint
flu-seqneut-2026-SCH-007	A/Badajoz/18811358/2026_H3N2	4847	interpolated		1	midpoint
flu-seqneut-2026-SCH-007	A/Badajoz/18813527/2026_H3N2	5046	interpolated		1	midpoint
flu-seqneut-2026-SCH-007	A/Bangkok/P2390/2025_H3N2	6714	interpolated		1	midpoint
flu-seqneut-2026-SCH-007	A/Bangkok/P2391/2025_H3N2	597.9	interpolated		1	midpoint
flu-seqneut-2026-SCH-007	A/Blaenavon/6687/2026_H3N2	544	interpolated		1	midpoint
flu-seqneut-2026-SCH-007	A/Bolivia/OR5702/2025_H3N2	143.4	interpolated		1	midpoint
flu-seqneut-2026-SCH-007	A/BritishColumbia/RV00022-26/2025_H1N1	535.1	interpolated		1	midpoint
flu-seqneut-2026-SCH-007	A/BritishColumbia/RV00279-26/2025_H3N2	3008	interpolated		1	midpoint
flu-seqneut-2026-SCH-007	A/BritishColumbia/RV01350-26/2026_H1N1	621.5	interpolated		1	midpoint
flu-seqneut-2026-SCH-007	A/BritishColumbia/RV05508-25/2025_H1N1	501.6	interpolated		1	midpoint
flu-seqneut-2026-SCH-007	A/California/GKISBBBH79910/2026_H3N2	5070	interpolated		1	midpoint
flu-seqneut-2026-SCH-007	A/California/NIRC-IS-1019/2026_H1N1	754.9	interpolated		1	midpoint
flu-seqneut-2026-SCH-007	A/California/NIRC-IS-1059/2026_H3N2	5980	interpolated		1	midpoint
flu-seqneut-2026-SCH-007	A/California/NIRC-IS-1067/2026_H3N2	5767	interpolated		1	midpoint
flu-seqneut-2026-SCH-007	A/California/NIRC-IS-1356/2025_H1N1	608.5	interpolated		1	midpoint
flu-seqneut-2026-SCH-007	A/Castellon/VAHNSI_02_02400/2025_H3N2	3993	interpolated		1	midpoint
flu-seqneut-2026-SCH-007	A/Colombia/1851/2024_H3N2	249.2	interpolated		1	midpoint
flu-seqneut-2026-SCH-007	A/Colorado/218/2024_H1N1	986.9	interpolated		1	midpoint
flu-seqneut-2026-SCH-007	A/Connecticut/5/2026_H3N2	3094	interpolated		1	midpoint
flu-seqneut-2026-SCH-007	A/Croatia/10136RV/2023_H3N2	181.3	interpolated		1	midpoint
flu-seqneut-2026-SCH-007	A/Darwin/1415/2025_H3N2	5563	interpolated		1	midpoint
flu-seqneut-2026-SCH-007	A/Darwin/1454/2025_H3N2	6189	interpolated		1	midpoint
flu-seqneut-2026-SCH-007	A/Denmark/3940/2025_H3N2	2873	interpolated		1	midpoint
flu-seqneut-2026-SCH-007	A/Denmark/4547/2025_H1N1	732.6	interpolated		1	midpoint
flu-seqneut-2026-SCH-007	A/Denmark/4774/2025_H1N1	491	interpolated		1	midpoint
flu-seqneut-2026-SCH-007	A/District_Of_Columbia/27/2023_H3N2	136.6	interpolated		1	midpoint
flu-seqneut-2026-SCH-007	A/Distrito_Federal/250106000728/2025_H3N2	255.3	interpolated		1	midpoint
flu-seqneut-2026-SCH-007	A/England/1893256/2026_H1N1	837.9	interpolated		1	midpoint
flu-seqneut-2026-SCH-007	A/Florida/ISC-1069/2026_H3N2	3872	interpolated		1	midpoint
flu-seqneut-2026-SCH-007	A/France/ARA-HCL025195259501/2025_H1N1	700.9	interpolated		1	midpoint
flu-seqneut-2026-SCH-007	A/France/ARA-HCL026031894402/2026_H3N2	769.7	interpolated		1	midpoint
flu-seqneut-2026-SCH-007	A/France/GES-IPP00659/2026_H1N1	735	interpolated		1	midpoint
flu-seqneut-2026-SCH-007	A/France/GES-IPP01077/2026_H3N2	1684	interpolated		1	midpoint
flu-seqneut-2026-SCH-007	A/France/HDF-IPP01550/2026_H3N2	2692	interpolated		1	midpoint
flu-seqneut-2026-SCH-007	A/France/HDF-RELAB-IPP00300/2026_H3N2	4157	interpolated		1	midpoint
flu-seqneut-2026-SCH-007	A/France/HDF-RELAB-IPP00303/2026_H3N2	5756	interpolated		1	midpoint
flu-seqneut-2026-SCH-007	A/France/HDF-RELAB-IPP07969/2025_H1N1	354.9	interpolated		1	midpoint
flu-seqneut-2026-SCH-007	A/France/NAQ-HCL026010957001/2026_H3N2	3701	interpolated		1	midpoint
flu-seqneut-2026-SCH-007	A/France/NAQ-HCL026046169102/2025_H1N1	801	interpolated		1	midpoint
flu-seqneut-2026-SCH-007	A/France/OCC-HCL026013263701/2026_H3N2	2489	interpolated		1	midpoint
flu-seqneut-2026-SCH-007	A/France/PAC-RELAB-HCL026021993801/2026_H3N2	6254	interpolated		1	midpoint
flu-seqneut-2026-SCH-007	A/Galicia/GA-CHUAC-451/2025_H3N2	163.2	interpolated		1	midpoint
flu-seqneut-2026-SCH-007	A/Galicia/GA-CHUAC-612/2025_H1N1	843.3	interpolated		1	midpoint
flu-seqneut-2026-SCH-007	A/Germany/LRMC_0104/2025_H3N2	5237	interpolated		1	midpoint
flu-seqneut-2026-SCH-007	A/Germany/LRMC_0113/2025_H3N2	3574	interpolated		1	midpoint
flu-seqneut-2026-SCH-007	A/Hawaii/70/2019_H1N1	471.3	interpolated		1	midpoint
flu-seqneut-2026-SCH-007	A/Hawaii/ISC-1140/2025_H1N1	601.9	interpolated		1	midpoint
flu-seqneut-2026-SCH-007	A/Hessen/18/2026_H1N1	886.3	interpolated		1	midpoint
flu-seqneut-2026-SCH-007	A/Ireland/91576/2025_H3N2	4001	interpolated		1	midpoint
flu-seqneut-2026-SCH-007	A/Kentucky/80/2025_H1N1	417.5	interpolated		1	midpoint
flu-seqneut-2026-SCH-007	A/Lisboa/216/2023_H3N2	215.8	interpolated		1	midpoint
flu-seqneut-2026-SCH-007	A/Luxembourg/LNS9132577/2026_H3N2	2285	interpolated		1	midpoint
flu-seqneut-2026-SCH-007	A/Maine/25/2026_H1N1	681.3	interpolated		1	midpoint
flu-seqneut-2026-SCH-007	A/Malaysia/IMR/SARI/2406/2025_H3N2	324.5	interpolated		1	midpoint
flu-seqneut-2026-SCH-007	A/Massachusetts/18/2022_H3N2	1016	interpolated		1	midpoint
flu-seqneut-2026-SCH-007	A/Massachusetts/ISC-1856/2025_H3N2	3671	interpolated		1	midpoint
flu-seqneut-2026-SCH-007	A/Mauritius/26000203/2026_H1N1	914.9	interpolated		1	midpoint
flu-seqneut-2026-SCH-007	A/Michigan/8/2026_H3N2	3019	interpolated		1	midpoint
flu-seqneut-2026-SCH-007	A/Michigan/UM-10068071276/2025_H3N2	1293	interpolated		1	midpoint
flu-seqneut-2026-SCH-007	A/Michigan/UM-10068134090/2025_H3N2	3002	interpolated		1	midpoint
flu-seqneut-2026-SCH-007	A/Michigan/UM-10068449788/2025_H3N2	5426	interpolated		1	midpoint
flu-seqneut-2026-SCH-007	A/Michigan/UM-10068456988/2025_H3N2	2292	interpolated		1	midpoint
flu-seqneut-2026-SCH-007	A/Michigan/UM-10068747355/2026_H3N2	5676	interpolated		1	midpoint
flu-seqneut-2026-SCH-007	A/MinasGerais/410/2026_H1N1	1456	interpolated		1	midpoint
flu-seqneut-2026-SCH-007	A/MinasGerais/671/2026_H1N1	561.6	interpolated		1	midpoint
flu-seqneut-2026-SCH-007	A/Mississippi/20/2026_H1N1	3119	interpolated		1	midpoint
flu-seqneut-2026-SCH-007	A/Missouri/11/2025_cell_H1N1	758.9	interpolated		1	midpoint
flu-seqneut-2026-SCH-007	A/Missouri/11/2025_egg_H1N1	1.067e+04	interpolated		1	midpoint
flu-seqneut-2026-SCH-007	A/Missouri/NIRC-AV-1003/2025_H3N2	3863	interpolated		1	midpoint
flu-seqneut-2026-SCH-007	A/Montana/51/2025_H3N2	5105	interpolated		1	midpoint
flu-seqneut-2026-SCH-007	A/NakhonPhanom/P495/2026_H3N2	4240	interpolated		1	midpoint
flu-seqneut-2026-SCH-007	A/Navarra/260009/2025_H3N2	3441	interpolated		1	midpoint
flu-seqneut-2026-SCH-007	A/Nebraska/34/2026_H1N1	853.5	interpolated		1	midpoint
flu-seqneut-2026-SCH-007	A/Netherlands/10008/2026_H1N1	625.3	interpolated		1	midpoint
flu-seqneut-2026-SCH-007	A/Netherlands/2398/2025_H1N1	363.2	interpolated		1	midpoint
flu-seqneut-2026-SCH-007	A/Netherlands/543/2026_H1N1	571.6	interpolated		1	midpoint
flu-seqneut-2026-SCH-007	A/Netherlands/864/2026_H1N1	745.8	interpolated		1	midpoint
flu-seqneut-2026-SCH-007	A/Netherlands/888/2026_H3N2	3950	interpolated		1	midpoint
flu-seqneut-2026-SCH-007	A/Netherlands/968/2026_H3N2	4012	interpolated		1	midpoint
flu-seqneut-2026-SCH-007	A/NewBrunswick/NBPHLFLUA10B-MM00057R/2026_H1N1	687.1	interpolated		1	midpoint
flu-seqneut-2026-SCH-007	A/NewYork/NIRC-IS-1086/2026_H3N2	294.7	interpolated		1	midpoint
flu-seqneut-2026-SCH-007	A/NordrheinWestfalen/54/2026_H3N2	5088	interpolated		1	midpoint
flu-seqneut-2026-SCH-007	A/NordrheinWestfalen/96/2026_H1N1	855.7	interpolated		1	midpoint
flu-seqneut-2026-SCH-007	A/Norway/9556/2025_H1N1	518.6	interpolated		1	midpoint
flu-seqneut-2026-SCH-007	A/NovaScotia/25-365-06099/2025_H3N2	5037	interpolated		1	midpoint
flu-seqneut-2026-SCH-007	A/Ohio/259/2024_H1N1	2290	interpolated		1	midpoint
flu-seqneut-2026-SCH-007	A/Ontario/PHL202550193/2025_H3N2	2098	interpolated		1	midpoint
flu-seqneut-2026-SCH-007	A/Oregon/81/2025_H3N2	3847	interpolated		1	midpoint
flu-seqneut-2026-SCH-007	A/PaisVasco/70369726/2026_H1N1	752.9	interpolated		1	midpoint
flu-seqneut-2026-SCH-007	A/Parana/416133590/2026_H3N2	221.6	interpolated		1	midpoint
flu-seqneut-2026-SCH-007	A/Peru/ANC-INS-062/2026_H3N2	239.9	interpolated		1	midpoint
flu-seqneut-2026-SCH-007	A/Rhode_Island/11/2026_H1N1	597.9	interpolated		1	midpoint
flu-seqneut-2026-SCH-007	A/RiodeJaneiro/331/2026_H3N2	214.9	interpolated		1	midpoint
flu-seqneut-2026-SCH-007	A/Romania/612042/2026_H3N2	3590	interpolated		1	midpoint
flu-seqneut-2026-SCH-007	A/SantaCatarina/508/2026_H3N2	4317	interpolated		1	midpoint
flu-seqneut-2026-SCH-007	A/Saskatchewan/SKFLU477299/2025_H3N2	1639	interpolated		1	midpoint
flu-seqneut-2026-SCH-007	A/Saskatchewan/SKFLU477727/2025_H3N2	4563	interpolated		1	midpoint
flu-seqneut-2026-SCH-007	A/Saskatchewan/SKFLU490586/2026_H1N1	625.3	interpolated		1	midpoint
flu-seqneut-2026-SCH-007	A/Singapore/GP20238/2024_H3N2	4649	interpolated		1	midpoint
flu-seqneut-2026-SCH-007	A/Singapore/KK2768/2025_H1N1	519.4	interpolated		1	midpoint
flu-seqneut-2026-SCH-007	A/Singapore/MOH0547/2024_H1N1	756.7	interpolated		1	midpoint
flu-seqneut-2026-SCH-007	A/Singapore/NTF0577/2025_H3N2	3042	interpolated		1	midpoint
flu-seqneut-2026-SCH-007	A/Singapore/SAR8915/2025_H3N2	4275	interpolated		1	midpoint
flu-seqneut-2026-SCH-007	A/SouthAfrica/NHLS-SU-CERI-C075557/2026_H1N1	764.4	interpolated		1	midpoint
flu-seqneut-2026-SCH-007	A/SouthAfrica/NICD-R01647/2026_H1N1	635.5	interpolated		1	midpoint
flu-seqneut-2026-SCH-007	A/SouthAfrica/NICD-R01668/2026_H1N1	761.7	interpolated		1	midpoint
flu-seqneut-2026-SCH-007	A/SouthAfrica/PATH-CERI-C073358/2025_H1N1	653	interpolated		1	midpoint
flu-seqneut-2026-SCH-007	A/SouthAfrica/PATH-CERI-C073366/2025_H1N1	602	interpolated		1	midpoint
flu-seqneut-2026-SCH-007	A/SouthAfrica/PATH-CERI-C075119/2026_H1N1	1352	interpolated		1	midpoint
flu-seqneut-2026-SCH-007	A/SouthAustralia/2605715552/2026_H3N2	5450	interpolated		1	midpoint
flu-seqneut-2026-SCH-007	A/SouthCarolina/USAFSAM-17046/2026_H3N2	4417	interpolated		1	midpoint
flu-seqneut-2026-SCH-007	A/South_Australia/2523812314/2025_H3N2	4494	interpolated		1	midpoint
flu-seqneut-2026-SCH-007	A/South_Australia/2527213276/2025_H3N2	4876	interpolated		1	midpoint
flu-seqneut-2026-SCH-007	A/StPetersburg/RII-25-2042S/2025_H3N2	3081	interpolated		1	midpoint
flu-seqneut-2026-SCH-007	A/StPetersburg/RII-25-2321S/2025_H3N2	4959	interpolated		1	midpoint
flu-seqneut-2026-SCH-007	A/StPetersburg/RII-25-2506S/2026_H3N2	1503	interpolated		1	midpoint
flu-seqneut-2026-SCH-007	A/StPetersburg/RII-25-2600S/2026_H3N2	4782	interpolated		1	midpoint
flu-seqneut-2026-SCH-007	A/Switzerland/UN-SNRCI-HUG-053/2025_H1N1	562.6	interpolated		1	midpoint
flu-seqneut-2026-SCH-007	A/Sydney/1359/2024_H3N2	4641	interpolated		1	midpoint
flu-seqneut-2026-SCH-007	A/Sydney/50/2026_H1N1	255.2	interpolated		1	midpoint
flu-seqneut-2026-SCH-007	A/Texas/29/2026_H1N1	880.7	interpolated		1	midpoint
flu-seqneut-2026-SCH-007	A/Thailand/8/2022_H3N2	1364	interpolated		1	midpoint
flu-seqneut-2026-SCH-007	A/Thuringen/16/2026_H3N2	7024	interpolated		1	midpoint
flu-seqneut-2026-SCH-007	A/Thuringen/39/2026_H3N2	3370	interpolated		1	midpoint
flu-seqneut-2026-SCH-007	A/Tokyo/EIS11-277/2024_H1N1	908.2	interpolated		1	midpoint
flu-seqneut-2026-SCH-007	A/Trieste/257/2025_H3N2	3364	interpolated		1	midpoint
flu-seqneut-2026-SCH-007	A/Trieste/380/2026_H3N2	2668	interpolated		1	midpoint
flu-seqneut-2026-SCH-007	A/Ukraine/5214/2026_H1N1	1115	interpolated		1	midpoint
flu-seqneut-2026-SCH-007	A/Uppsala/SE26-01293/2026_H1N1	1194	interpolated		1	midpoint
flu-seqneut-2026-SCH-007	A/Valencia/VAHNSI_09_02564/2025_H1N1	628.7	interpolated		1	midpoint
flu-seqneut-2026-SCH-007	A/Victoria/2948/2025_H3N2	2514	interpolated		1	midpoint
flu-seqneut-2026-SCH-007	A/Victoria/4897/2022_IVR-238_H1N1	5871	interpolated		1	midpoint
flu-seqneut-2026-SCH-007	A/Vietnam/F7324/2024_H3N2	492.2	interpolated		1	midpoint
flu-seqneut-2026-SCH-007	A/Vietnam/PF125413/2025_H1N1	309.7	interpolated		1	midpoint
flu-seqneut-2026-SCH-007	A/Vietnam/PF126009/2026_H1N1	561.7	interpolated		1	midpoint
flu-seqneut-2026-SCH-007	A/Virginia/82/2025_H1N1	624.9	interpolated		1	midpoint
flu-seqneut-2026-SCH-007	A/Wisconsin/588/2019_H1N1	661.6	interpolated		1	midpoint
flu-seqneut-2026-SCH-007	A/Wisconsin/67/2022_H1N1	1123	interpolated		1	midpoint
flu-seqneut-2026-SCH-007	A/Zacapa/FLU-012/2025_H1N1	1594	interpolated		1	midpoint
flu-seqneut-2026-SCH-007	A/Zambia/6-NIC-014/2026_H1N1	571.2	interpolated		1	midpoint
flu-seqneut-2026-SCH-007	A/Zambia/7-NIC-313/2026_H1N1	757	interpolated		1	midpoint
flu-seqneut-2026-SCH-008	A/Andalucia/PMC-00977/2025_H1N1	2585	interpolated		1	midpoint
flu-seqneut-2026-SCH-008	A/Andalucia/PMC-01217/2025_H1N1	2223	interpolated		1	midpoint
flu-seqneut-2026-SCH-008	A/Andalucia/PMC-01495/2025_H1N1	1930	interpolated		1	midpoint
flu-seqneut-2026-SCH-008	A/Arizona/40/2026_H1N1	2197	interpolated		1	midpoint
flu-seqneut-2026-SCH-008	A/Astrakhan/RII-MH273373S/2025_H3N2	308.3	interpolated		1	midpoint
flu-seqneut-2026-SCH-008	A/Asturias/232590913/2025_H1N1	2489	interpolated		1	midpoint
flu-seqneut-2026-SCH-008	A/Badajoz/18738342/2026_H3N2	250.1	interpolated		1	midpoint
flu-seqneut-2026-SCH-008	A/Badajoz/18811358/2026_H3N2	670.7	interpolated		1	midpoint
flu-seqneut-2026-SCH-008	A/Badajoz/18813527/2026_H3N2	365.1	interpolated		1	midpoint
flu-seqneut-2026-SCH-008	A/Bangkok/P2390/2025_H3N2	389.6	interpolated		1	midpoint
flu-seqneut-2026-SCH-008	A/Bangkok/P2391/2025_H3N2	236.7	interpolated		1	midpoint
flu-seqneut-2026-SCH-008	A/Blaenavon/6687/2026_H3N2	446.8	interpolated		1	midpoint
flu-seqneut-2026-SCH-008	A/Bolivia/OR5702/2025_H3N2	871.8	interpolated		1	midpoint
flu-seqneut-2026-SCH-008	A/BritishColumbia/RV00022-26/2025_H1N1	1642	interpolated		1	midpoint
flu-seqneut-2026-SCH-008	A/BritishColumbia/RV00279-26/2025_H3N2	240.7	interpolated		1	midpoint
flu-seqneut-2026-SCH-008	A/BritishColumbia/RV01350-26/2026_H1N1	1405	interpolated		1	midpoint
flu-seqneut-2026-SCH-008	A/BritishColumbia/RV05508-25/2025_H1N1	900.9	interpolated		1	midpoint
flu-seqneut-2026-SCH-008	A/California/GKISBBBH79910/2026_H3N2	497.6	interpolated		1	midpoint
flu-seqneut-2026-SCH-008	A/California/NIRC-IS-1019/2026_H1N1	1058	interpolated		1	midpoint
flu-seqneut-2026-SCH-008	A/California/NIRC-IS-1059/2026_H3N2	198.3	interpolated		1	midpoint
flu-seqneut-2026-SCH-008	A/California/NIRC-IS-1067/2026_H3N2	428.2	interpolated		1	midpoint
flu-seqneut-2026-SCH-008	A/California/NIRC-IS-1356/2025_H1N1	1694	interpolated		1	midpoint
flu-seqneut-2026-SCH-008	A/Castellon/VAHNSI_02_02400/2025_H3N2	309.1	interpolated		1	midpoint
flu-seqneut-2026-SCH-008	A/Colombia/1851/2024_H3N2	295.3	interpolated		1	midpoint
flu-seqneut-2026-SCH-008	A/Colorado/218/2024_H1N1	2431	interpolated		1	midpoint
flu-seqneut-2026-SCH-008	A/Connecticut/5/2026_H3N2	278.5	interpolated		1	midpoint
flu-seqneut-2026-SCH-008	A/Croatia/10136RV/2023_H3N2	629.6	interpolated		1	midpoint
flu-seqneut-2026-SCH-008	A/Darwin/1415/2025_H3N2	105.4	interpolated		1	midpoint
flu-seqneut-2026-SCH-008	A/Darwin/1454/2025_H3N2	552	interpolated		1	midpoint
flu-seqneut-2026-SCH-008	A/Denmark/3940/2025_H3N2	541.4	interpolated		1	midpoint
flu-seqneut-2026-SCH-008	A/Denmark/4547/2025_H1N1	2796	interpolated		1	midpoint
flu-seqneut-2026-SCH-008	A/Denmark/4774/2025_H1N1	790	interpolated		1	midpoint
flu-seqneut-2026-SCH-008	A/District_Of_Columbia/27/2023_H3N2	1056	interpolated		1	midpoint
flu-seqneut-2026-SCH-008	A/Distrito_Federal/250106000728/2025_H3N2	389.1	interpolated		1	midpoint
flu-seqneut-2026-SCH-008	A/England/1893256/2026_H1N1	1922	interpolated		1	midpoint
flu-seqneut-2026-SCH-008	A/Florida/ISC-1069/2026_H3N2	302.5	interpolated		1	midpoint
flu-seqneut-2026-SCH-008	A/France/ARA-HCL025195259501/2025_H1N1	2006	interpolated		1	midpoint
flu-seqneut-2026-SCH-008	A/France/ARA-HCL026031894402/2026_H3N2	84.98	interpolated		1	midpoint
flu-seqneut-2026-SCH-008	A/France/GES-IPP00659/2026_H1N1	2400	interpolated		1	midpoint
flu-seqneut-2026-SCH-008	A/France/HDF-IPP01550/2026_H3N2	131.3	interpolated		1	midpoint
flu-seqneut-2026-SCH-008	A/France/HDF-RELAB-IPP00300/2026_H3N2	313.9	interpolated		1	midpoint
flu-seqneut-2026-SCH-008	A/France/HDF-RELAB-IPP00303/2026_H3N2	360.3	interpolated		1	midpoint
flu-seqneut-2026-SCH-008	A/France/HDF-RELAB-IPP07969/2025_H1N1	732.6	interpolated		1	midpoint
flu-seqneut-2026-SCH-008	A/France/NAQ-HCL026010957001/2026_H3N2	352.5	interpolated		1	midpoint
flu-seqneut-2026-SCH-008	A/France/NAQ-HCL026046169102/2025_H1N1	1834	interpolated		1	midpoint
flu-seqneut-2026-SCH-008	A/France/OCC-HCL026013263701/2026_H3N2	354.7	interpolated		1	midpoint
flu-seqneut-2026-SCH-008	A/France/PAC-RELAB-HCL026021993801/2026_H3N2	459.8	interpolated		1	midpoint
flu-seqneut-2026-SCH-008	A/Galicia/GA-CHUAC-451/2025_H3N2	466	interpolated		1	midpoint
flu-seqneut-2026-SCH-008	A/Galicia/GA-CHUAC-612/2025_H1N1	1116	interpolated		1	midpoint
flu-seqneut-2026-SCH-008	A/Germany/LRMC_0104/2025_H3N2	667.1	interpolated		1	midpoint
flu-seqneut-2026-SCH-008	A/Germany/LRMC_0113/2025_H3N2	442.2	interpolated		1	midpoint
flu-seqneut-2026-SCH-008	A/Hawaii/70/2019_H1N1	325.8	interpolated		1	midpoint
flu-seqneut-2026-SCH-008	A/Hawaii/ISC-1140/2025_H1N1	2038	interpolated		1	midpoint
flu-seqneut-2026-SCH-008	A/Hessen/18/2026_H1N1	1375	interpolated		1	midpoint
flu-seqneut-2026-SCH-008	A/Ireland/91576/2025_H3N2	326.9	interpolated		1	midpoint
flu-seqneut-2026-SCH-008	A/Kentucky/80/2025_H1N1	498.7	interpolated		1	midpoint
flu-seqneut-2026-SCH-008	A/Lisboa/216/2023_H3N2	1163	interpolated		1	midpoint
flu-seqneut-2026-SCH-008	A/Luxembourg/LNS9132577/2026_H3N2	405.3	interpolated		1	midpoint
flu-seqneut-2026-SCH-008	A/Maine/25/2026_H1N1	1926	interpolated		1	midpoint
flu-seqneut-2026-SCH-008	A/Massachusetts/18/2022_H3N2	1234	interpolated		1	midpoint
flu-seqneut-2026-SCH-008	A/Massachusetts/ISC-1856/2025_H3N2	542.4	interpolated		1	midpoint
flu-seqneut-2026-SCH-008	A/Mauritius/26000203/2026_H1N1	1628	interpolated		1	midpoint
flu-seqneut-2026-SCH-008	A/Michigan/8/2026_H3N2	210.6	interpolated		1	midpoint
flu-seqneut-2026-SCH-008	A/Michigan/UM-10068071276/2025_H3N2	684.6	interpolated		1	midpoint
flu-seqneut-2026-SCH-008	A/Michigan/UM-10068449788/2025_H3N2	249.2	interpolated		1	midpoint
flu-seqneut-2026-SCH-008	A/Michigan/UM-10068747355/2026_H3N2	149.4	interpolated		1	midpoint
flu-seqneut-2026-SCH-008	A/MinasGerais/410/2026_H1N1	1914	interpolated		1	midpoint
flu-seqneut-2026-SCH-008	A/MinasGerais/671/2026_H1N1	1425	interpolated		1	midpoint
flu-seqneut-2026-SCH-008	A/Mississippi/20/2026_H1N1	3503	interpolated		1	midpoint
flu-seqneut-2026-SCH-008	A/Missouri/11/2025_cell_H1N1	2087	interpolated		1	midpoint
flu-seqneut-2026-SCH-008	A/Missouri/11/2025_egg_H1N1	1.362e+04	lower		1	midpoint
flu-seqneut-2026-SCH-008	A/Missouri/NIRC-AV-1003/2025_H3N2	348.7	interpolated		1	midpoint
flu-seqneut-2026-SCH-008	A/Montana/51/2025_H3N2	1490	interpolated		1	midpoint
flu-seqneut-2026-SCH-008	A/NakhonPhanom/P495/2026_H3N2	218.4	interpolated		1	midpoint
flu-seqneut-2026-SCH-008	A/Navarra/260009/2025_H3N2	184.7	interpolated		1	midpoint
flu-seqneut-2026-SCH-008	A/Nebraska/34/2026_H1N1	1761	interpolated		1	midpoint
flu-seqneut-2026-SCH-008	A/Netherlands/10008/2026_H1N1	1452	interpolated		1	midpoint
flu-seqneut-2026-SCH-008	A/Netherlands/2398/2025_H1N1	497.8	interpolated		1	midpoint
flu-seqneut-2026-SCH-008	A/Netherlands/543/2026_H1N1	1253	interpolated		1	midpoint
flu-seqneut-2026-SCH-008	A/Netherlands/864/2026_H1N1	1898	interpolated		1	midpoint
flu-seqneut-2026-SCH-008	A/Netherlands/888/2026_H3N2	107.6	interpolated		1	midpoint
flu-seqneut-2026-SCH-008	A/Netherlands/968/2026_H3N2	405.5	interpolated		1	midpoint
flu-seqneut-2026-SCH-008	A/NewBrunswick/NBPHLFLUA10B-MM00057R/2026_H1N1	1203	interpolated		1	midpoint
flu-seqneut-2026-SCH-008	A/NewYork/NIRC-IS-1086/2026_H3N2	1100	interpolated		1	midpoint
flu-seqneut-2026-SCH-008	A/NordrheinWestfalen/54/2026_H3N2	329.5	interpolated		1	midpoint
flu-seqneut-2026-SCH-008	A/NordrheinWestfalen/96/2026_H1N1	1392	interpolated		1	midpoint
flu-seqneut-2026-SCH-008	A/Norway/9556/2025_H1N1	920.3	interpolated		1	midpoint
flu-seqneut-2026-SCH-008	A/NovaScotia/25-365-06099/2025_H3N2	513.5	interpolated		1	midpoint
flu-seqneut-2026-SCH-008	A/Ohio/259/2024_H1N1	1364	interpolated		1	midpoint
flu-seqneut-2026-SCH-008	A/Ontario/PHL202550193/2025_H3N2	147.4	interpolated		1	midpoint
flu-seqneut-2026-SCH-008	A/Oregon/81/2025_H3N2	499.4	interpolated		1	midpoint
flu-seqneut-2026-SCH-008	A/PaisVasco/70369726/2026_H1N1	2317	interpolated		1	midpoint
flu-seqneut-2026-SCH-008	A/Parana/416133590/2026_H3N2	225.7	interpolated		1	midpoint
flu-seqneut-2026-SCH-008	A/Peru/ANC-INS-062/2026_H3N2	778	interpolated		1	midpoint
flu-seqneut-2026-SCH-008	A/Rhode_Island/11/2026_H1N1	1337	interpolated		1	midpoint
flu-seqneut-2026-SCH-008	A/RiodeJaneiro/331/2026_H3N2	241.2	interpolated		1	midpoint
flu-seqneut-2026-SCH-008	A/Romania/612042/2026_H3N2	539.9	interpolated		1	midpoint
flu-seqneut-2026-SCH-008	A/SantaCatarina/508/2026_H3N2	508.2	interpolated		1	midpoint
flu-seqneut-2026-SCH-008	A/Saskatchewan/SKFLU477299/2025_H3N2	232.9	interpolated		1	midpoint
flu-seqneut-2026-SCH-008	A/Saskatchewan/SKFLU477727/2025_H3N2	461.1	interpolated		1	midpoint
flu-seqneut-2026-SCH-008	A/Saskatchewan/SKFLU490586/2026_H1N1	2334	interpolated		1	midpoint
flu-seqneut-2026-SCH-008	A/Singapore/GP20238/2024_H3N2	518.6	interpolated		1	midpoint
flu-seqneut-2026-SCH-008	A/Singapore/KK2768/2025_H1N1	299.3	interpolated		1	midpoint
flu-seqneut-2026-SCH-008	A/Singapore/MOH0547/2024_H1N1	1153	interpolated		1	midpoint
flu-seqneut-2026-SCH-008	A/Singapore/NTF0577/2025_H3N2	503.4	interpolated		1	midpoint
flu-seqneut-2026-SCH-008	A/Singapore/SAR8915/2025_H3N2	192.2	interpolated		1	midpoint
flu-seqneut-2026-SCH-008	A/SouthAfrica/NHLS-SU-CERI-C075557/2026_H1N1	1855	interpolated		1	midpoint
flu-seqneut-2026-SCH-008	A/SouthAfrica/NICD-R01647/2026_H1N1	2787	interpolated		1	midpoint
flu-seqneut-2026-SCH-008	A/SouthAfrica/NICD-R01668/2026_H1N1	2275	interpolated		1	midpoint
flu-seqneut-2026-SCH-008	A/SouthAfrica/PATH-CERI-C073358/2025_H1N1	2195	interpolated		1	midpoint
flu-seqneut-2026-SCH-008	A/SouthAfrica/PATH-CERI-C073366/2025_H1N1	1938	interpolated		1	midpoint
flu-seqneut-2026-SCH-008	A/SouthAfrica/PATH-CERI-C075119/2026_H1N1	1361	interpolated		1	midpoint
flu-seqneut-2026-SCH-008	A/SouthAustralia/2605715552/2026_H3N2	142.9	interpolated		1	midpoint
flu-seqneut-2026-SCH-008	A/SouthCarolina/USAFSAM-17046/2026_H3N2	4597	interpolated		1	midpoint
flu-seqneut-2026-SCH-008	A/South_Australia/2523812314/2025_H3N2	512.6	interpolated		1	midpoint
flu-seqneut-2026-SCH-008	A/South_Australia/2527213276/2025_H3N2	654.9	interpolated		1	midpoint
flu-seqneut-2026-SCH-008	A/StPetersburg/RII-25-2042S/2025_H3N2	177.2	interpolated		1	midpoint
flu-seqneut-2026-SCH-008	A/StPetersburg/RII-25-2321S/2025_H3N2	1364	interpolated		1	midpoint
flu-seqneut-2026-SCH-008	A/StPetersburg/RII-25-2506S/2026_H3N2	193.7	interpolated		1	midpoint
flu-seqneut-2026-SCH-008	A/StPetersburg/RII-25-2600S/2026_H3N2	128.1	interpolated		1	midpoint
flu-seqneut-2026-SCH-008	A/Switzerland/UN-SNRCI-HUG-053/2025_H1N1	641.6	interpolated		1	midpoint
flu-seqneut-2026-SCH-008	A/Sydney/1359/2024_H3N2	575.8	interpolated		1	midpoint
flu-seqneut-2026-SCH-008	A/Sydney/50/2026_H1N1	571.8	interpolated		1	midpoint
flu-seqneut-2026-SCH-008	A/Texas/29/2026_H1N1	3672	interpolated		1	midpoint
flu-seqneut-2026-SCH-008	A/Thailand/8/2022_H3N2	4113	interpolated		1	midpoint
flu-seqneut-2026-SCH-008	A/Thuringen/16/2026_H3N2	505.4	interpolated		1	midpoint
flu-seqneut-2026-SCH-008	A/Thuringen/39/2026_H3N2	484.7	interpolated		1	midpoint
flu-seqneut-2026-SCH-008	A/Tokyo/EIS11-277/2024_H1N1	2325	interpolated		1	midpoint
flu-seqneut-2026-SCH-008	A/Trieste/257/2025_H3N2	350.9	interpolated		1	midpoint
flu-seqneut-2026-SCH-008	A/Trieste/380/2026_H3N2	1187	interpolated		1	midpoint
flu-seqneut-2026-SCH-008	A/Ukraine/5214/2026_H1N1	1161	interpolated		1	midpoint
flu-seqneut-2026-SCH-008	A/Uppsala/SE26-01293/2026_H1N1	3300	interpolated		1	midpoint
flu-seqneut-2026-SCH-008	A/Valencia/VAHNSI_09_02564/2025_H1N1	1831	interpolated		1	midpoint
flu-seqneut-2026-SCH-008	A/Victoria/2948/2025_H3N2	225.5	interpolated		1	midpoint
flu-seqneut-2026-SCH-008	A/Victoria/4897/2022_IVR-238_H1N1	5665	interpolated		1	midpoint
flu-seqneut-2026-SCH-008	A/Vietnam/F7324/2024_H3N2	1706	interpolated		1	midpoint
flu-seqneut-2026-SCH-008	A/Vietnam/PF125413/2025_H1N1	764.5	interpolated		1	midpoint
flu-seqneut-2026-SCH-008	A/Vietnam/PF126009/2026_H1N1	468.8	interpolated		1	midpoint
flu-seqneut-2026-SCH-008	A/Virginia/82/2025_H1N1	2452	interpolated		1	midpoint
flu-seqneut-2026-SCH-008	A/Wisconsin/588/2019_H1N1	684.6	interpolated		1	midpoint
flu-seqneut-2026-SCH-008	A/Wisconsin/67/2022_H1N1	2446	interpolated		1	midpoint
flu-seqneut-2026-SCH-008	A/Zacapa/FLU-012/2025_H1N1	2279	interpolated		1	midpoint
flu-seqneut-2026-SCH-008	A/Zambia/6-NIC-014/2026_H1N1	1361	interpolated		1	midpoint
flu-seqneut-2026-SCH-008	A/Zambia/7-NIC-313/2026_H1N1	2742	interpolated		1	midpoint
flu-seqneut-2026-SCH-009	A/Andalucia/PMC-00977/2025_H1N1	229.2	interpolated		1	midpoint
flu-seqneut-2026-SCH-009	A/Andalucia/PMC-01217/2025_H1N1	236.4	interpolated		1	midpoint
flu-seqneut-2026-SCH-009	A/Andalucia/PMC-01495/2025_H1N1	232.7	interpolated		1	midpoint
flu-seqneut-2026-SCH-009	A/Arizona/40/2026_H1N1	287	interpolated		1	midpoint
flu-seqneut-2026-SCH-009	A/Astrakhan/RII-MH273373S/2025_H3N2	3554	interpolated		1	midpoint
flu-seqneut-2026-SCH-009	A/Asturias/232590913/2025_H1N1	257.2	interpolated		1	midpoint
flu-seqneut-2026-SCH-009	A/Badajoz/18738342/2026_H3N2	2719	interpolated		1	midpoint
flu-seqneut-2026-SCH-009	A/Badajoz/18811358/2026_H3N2	2444	interpolated		1	midpoint
flu-seqneut-2026-SCH-009	A/Badajoz/18813527/2026_H3N2	2667	interpolated		1	midpoint
flu-seqneut-2026-SCH-009	A/Bangkok/P2390/2025_H3N2	3545	interpolated		1	midpoint
flu-seqneut-2026-SCH-009	A/Bangkok/P2391/2025_H3N2	4372	interpolated		1	midpoint
flu-seqneut-2026-SCH-009	A/Blaenavon/6687/2026_H3N2	2101	interpolated		1	midpoint
flu-seqneut-2026-SCH-009	A/Bolivia/OR5702/2025_H3N2	1258	interpolated		1	midpoint
flu-seqneut-2026-SCH-009	A/BritishColumbia/RV00022-26/2025_H1N1	217.5	interpolated		1	midpoint
flu-seqneut-2026-SCH-009	A/BritishColumbia/RV00279-26/2025_H3N2	2606	interpolated		1	midpoint
flu-seqneut-2026-SCH-009	A/BritishColumbia/RV01350-26/2026_H1N1	151.6	interpolated		1	midpoint
flu-seqneut-2026-SCH-009	A/BritishColumbia/RV05508-25/2025_H1N1	221.2	interpolated		1	midpoint
flu-seqneut-2026-SCH-009	A/California/GKISBBBH79910/2026_H3N2	2685	interpolated		1	midpoint
flu-seqneut-2026-SCH-009	A/California/NIRC-IS-1019/2026_H1N1	244.6	interpolated		1	midpoint
flu-seqneut-2026-SCH-009	A/California/NIRC-IS-1059/2026_H3N2	2773	interpolated		1	midpoint
flu-seqneut-2026-SCH-009	A/California/NIRC-IS-1067/2026_H3N2	2202	interpolated		1	midpoint
flu-seqneut-2026-SCH-009	A/California/NIRC-IS-1356/2025_H1N1	203.2	interpolated		1	midpoint
flu-seqneut-2026-SCH-009	A/Castellon/VAHNSI_02_02400/2025_H3N2	2712	interpolated		1	midpoint
flu-seqneut-2026-SCH-009	A/Colombia/1851/2024_H3N2	2106	interpolated		1	midpoint
flu-seqneut-2026-SCH-009	A/Colorado/218/2024_H1N1	299.3	interpolated		1	midpoint
flu-seqneut-2026-SCH-009	A/Connecticut/5/2026_H3N2	2838	interpolated		1	midpoint
flu-seqneut-2026-SCH-009	A/Croatia/10136RV/2023_H3N2	8232	interpolated		1	midpoint
flu-seqneut-2026-SCH-009	A/Darwin/1415/2025_H3N2	2963	interpolated		1	midpoint
flu-seqneut-2026-SCH-009	A/Darwin/1454/2025_H3N2	4093	interpolated		1	midpoint
flu-seqneut-2026-SCH-009	A/Denmark/3940/2025_H3N2	2607	interpolated		1	midpoint
flu-seqneut-2026-SCH-009	A/Denmark/4547/2025_H1N1	347.4	interpolated		1	midpoint
flu-seqneut-2026-SCH-009	A/Denmark/4774/2025_H1N1	132.4	interpolated		1	midpoint
flu-seqneut-2026-SCH-009	A/District_Of_Columbia/27/2023_H3N2	4864	interpolated		1	midpoint
flu-seqneut-2026-SCH-009	A/Distrito_Federal/250106000728/2025_H3N2	1388	interpolated		1	midpoint
flu-seqneut-2026-SCH-009	A/England/1893256/2026_H1N1	236	interpolated		1	midpoint
flu-seqneut-2026-SCH-009	A/Florida/ISC-1069/2026_H3N2	3075	interpolated		1	midpoint
flu-seqneut-2026-SCH-009	A/France/ARA-HCL025195259501/2025_H1N1	240.3	interpolated		1	midpoint
flu-seqneut-2026-SCH-009	A/France/ARA-HCL026031894402/2026_H3N2	2884	interpolated		1	midpoint
flu-seqneut-2026-SCH-009	A/France/GES-IPP00659/2026_H1N1	230.7	interpolated		1	midpoint
flu-seqneut-2026-SCH-009	A/France/GES-IPP01077/2026_H3N2	2938	interpolated		1	midpoint
flu-seqneut-2026-SCH-009	A/France/HDF-IPP01550/2026_H3N2	2942	interpolated		1	midpoint
flu-seqneut-2026-SCH-009	A/France/HDF-RELAB-IPP00300/2026_H3N2	2664	interpolated		1	midpoint
flu-seqneut-2026-SCH-009	A/France/HDF-RELAB-IPP00303/2026_H3N2	4577	interpolated		1	midpoint
flu-seqneut-2026-SCH-009	A/France/HDF-RELAB-IPP07969/2025_H1N1	237.5	interpolated		1	midpoint
flu-seqneut-2026-SCH-009	A/France/NAQ-HCL026010957001/2026_H3N2	3331	interpolated		1	midpoint
flu-seqneut-2026-SCH-009	A/France/NAQ-HCL026046169102/2025_H1N1	239.7	interpolated		1	midpoint
flu-seqneut-2026-SCH-009	A/France/OCC-HCL026013263701/2026_H3N2	2591	interpolated		1	midpoint
flu-seqneut-2026-SCH-009	A/France/PAC-RELAB-HCL026021993801/2026_H3N2	2783	interpolated		1	midpoint
flu-seqneut-2026-SCH-009	A/Galicia/GA-CHUAC-451/2025_H3N2	4194	interpolated		1	midpoint
flu-seqneut-2026-SCH-009	A/Galicia/GA-CHUAC-612/2025_H1N1	423	interpolated		1	midpoint
flu-seqneut-2026-SCH-009	A/Germany/LRMC_0104/2025_H3N2	2976	interpolated		1	midpoint
flu-seqneut-2026-SCH-009	A/Germany/LRMC_0113/2025_H3N2	2878	interpolated		1	midpoint
flu-seqneut-2026-SCH-009	A/Hawaii/70/2019_H1N1	240.4	interpolated		1	midpoint
flu-seqneut-2026-SCH-009	A/Hawaii/ISC-1140/2025_H1N1	130.7	interpolated		1	midpoint
flu-seqneut-2026-SCH-009	A/Hessen/18/2026_H1N1	182.6	interpolated		1	midpoint
flu-seqneut-2026-SCH-009	A/Ireland/91576/2025_H3N2	2424	interpolated		1	midpoint
flu-seqneut-2026-SCH-009	A/Kentucky/80/2025_H1N1	376	interpolated		1	midpoint
flu-seqneut-2026-SCH-009	A/Lisboa/216/2023_H3N2	6846	interpolated		1	midpoint
flu-seqneut-2026-SCH-009	A/Luxembourg/LNS9132577/2026_H3N2	2593	interpolated		1	midpoint
flu-seqneut-2026-SCH-009	A/Maine/25/2026_H1N1	252	interpolated		1	midpoint
flu-seqneut-2026-SCH-009	A/Malaysia/IMR/SARI/2406/2025_H3N2	1799	interpolated		1	midpoint
flu-seqneut-2026-SCH-009	A/Massachusetts/18/2022_H3N2	4068	interpolated		1	midpoint
flu-seqneut-2026-SCH-009	A/Massachusetts/ISC-1856/2025_H3N2	4854	interpolated		1	midpoint
flu-seqneut-2026-SCH-009	A/Mauritius/26000203/2026_H1N1	136.2	interpolated		1	midpoint
flu-seqneut-2026-SCH-009	A/Michigan/8/2026_H3N2	2613	interpolated		1	midpoint
flu-seqneut-2026-SCH-009	A/Michigan/UM-10068071276/2025_H3N2	2781	interpolated		1	midpoint
flu-seqneut-2026-SCH-009	A/Michigan/UM-10068134090/2025_H3N2	5064	interpolated		1	midpoint
flu-seqneut-2026-SCH-009	A/Michigan/UM-10068449788/2025_H3N2	2685	interpolated		1	midpoint
flu-seqneut-2026-SCH-009	A/Michigan/UM-10068456988/2025_H3N2	2283	interpolated		1	midpoint
flu-seqneut-2026-SCH-009	A/Michigan/UM-10068747355/2026_H3N2	2755	interpolated		1	midpoint
flu-seqneut-2026-SCH-009	A/MinasGerais/410/2026_H1N1	193.1	interpolated		1	midpoint
flu-seqneut-2026-SCH-009	A/MinasGerais/671/2026_H1N1	231.8	interpolated		1	midpoint
flu-seqneut-2026-SCH-009	A/Mississippi/20/2026_H1N1	264.4	interpolated		1	midpoint
flu-seqneut-2026-SCH-009	A/Missouri/11/2025_cell_H1N1	286.9	interpolated		1	midpoint
flu-seqneut-2026-SCH-009	A/Missouri/11/2025_egg_H1N1	2098	interpolated		1	midpoint
flu-seqneut-2026-SCH-009	A/Missouri/NIRC-AV-1003/2025_H3N2	2981	interpolated		1	midpoint
flu-seqneut-2026-SCH-009	A/Montana/51/2025_H3N2	3165	interpolated		1	midpoint
flu-seqneut-2026-SCH-009	A/NakhonPhanom/P495/2026_H3N2	1948	interpolated		1	midpoint
flu-seqneut-2026-SCH-009	A/Navarra/260009/2025_H3N2	2802	interpolated		1	midpoint
flu-seqneut-2026-SCH-009	A/Nebraska/34/2026_H1N1	207	interpolated		1	midpoint
flu-seqneut-2026-SCH-009	A/Netherlands/10008/2026_H1N1	329.5	interpolated		1	midpoint
flu-seqneut-2026-SCH-009	A/Netherlands/2398/2025_H1N1	265.5	interpolated		1	midpoint
flu-seqneut-2026-SCH-009	A/Netherlands/543/2026_H1N1	198.1	interpolated		1	midpoint
flu-seqneut-2026-SCH-009	A/Netherlands/864/2026_H1N1	231.6	interpolated		1	midpoint
flu-seqneut-2026-SCH-009	A/Netherlands/888/2026_H3N2	2294	interpolated		1	midpoint
flu-seqneut-2026-SCH-009	A/Netherlands/968/2026_H3N2	3292	interpolated		1	midpoint
flu-seqneut-2026-SCH-009	A/NewBrunswick/NBPHLFLUA10B-MM00057R/2026_H1N1	253	interpolated		1	midpoint
flu-seqneut-2026-SCH-009	A/NewYork/NIRC-IS-1086/2026_H3N2	2356	interpolated		1	midpoint
flu-seqneut-2026-SCH-009	A/NordrheinWestfalen/54/2026_H3N2	2616	interpolated		1	midpoint
flu-seqneut-2026-SCH-009	A/NordrheinWestfalen/96/2026_H1N1	232.5	interpolated		1	midpoint
flu-seqneut-2026-SCH-009	A/Norway/9556/2025_H1N1	230	interpolated		1	midpoint
flu-seqneut-2026-SCH-009	A/NovaScotia/25-365-06099/2025_H3N2	3181	interpolated		1	midpoint
flu-seqneut-2026-SCH-009	A/Ohio/259/2024_H1N1	236.7	interpolated		1	midpoint
flu-seqneut-2026-SCH-009	A/Ontario/PHL202550193/2025_H3N2	2465	interpolated		1	midpoint
flu-seqneut-2026-SCH-009	A/Oregon/81/2025_H3N2	2804	interpolated		1	midpoint
flu-seqneut-2026-SCH-009	A/PaisVasco/70369726/2026_H1N1	343.2	interpolated		1	midpoint
flu-seqneut-2026-SCH-009	A/Parana/416133590/2026_H3N2	1199	interpolated		1	midpoint
flu-seqneut-2026-SCH-009	A/Peru/ANC-INS-062/2026_H3N2	2966	interpolated		1	midpoint
flu-seqneut-2026-SCH-009	A/Rhode_Island/11/2026_H1N1	254	interpolated		1	midpoint
flu-seqneut-2026-SCH-009	A/RiodeJaneiro/331/2026_H3N2	1342	interpolated		1	midpoint
flu-seqneut-2026-SCH-009	A/Romania/612042/2026_H3N2	2393	interpolated		1	midpoint
flu-seqneut-2026-SCH-009	A/SantaCatarina/508/2026_H3N2	2678	interpolated		1	midpoint
flu-seqneut-2026-SCH-009	A/Saskatchewan/SKFLU477299/2025_H3N2	2656	interpolated		1	midpoint
flu-seqneut-2026-SCH-009	A/Saskatchewan/SKFLU477727/2025_H3N2	2691	interpolated		1	midpoint
flu-seqneut-2026-SCH-009	A/Saskatchewan/SKFLU490586/2026_H1N1	219.8	interpolated		1	midpoint
flu-seqneut-2026-SCH-009	A/Singapore/GP20238/2024_H3N2	8343	interpolated		1	midpoint
flu-seqneut-2026-SCH-009	A/Singapore/KK2768/2025_H1N1	205.3	interpolated		1	midpoint
flu-seqneut-2026-SCH-009	A/Singapore/MOH0547/2024_H1N1	275.8	interpolated		1	midpoint
flu-seqneut-2026-SCH-009	A/Singapore/NTF0577/2025_H3N2	2664	interpolated		1	midpoint
flu-seqneut-2026-SCH-009	A/Singapore/SAR8915/2025_H3N2	2716	interpolated		1	midpoint
flu-seqneut-2026-SCH-009	A/SouthAfrica/NHLS-SU-CERI-C075557/2026_H1N1	281.2	interpolated		1	midpoint
flu-seqneut-2026-SCH-009	A/SouthAfrica/NICD-R01647/2026_H1N1	292.9	interpolated		1	midpoint
flu-seqneut-2026-SCH-009	A/SouthAfrica/NICD-R01668/2026_H1N1	209.2	interpolated		1	midpoint
flu-seqneut-2026-SCH-009	A/SouthAfrica/PATH-CERI-C073358/2025_H1N1	234.8	interpolated		1	midpoint
flu-seqneut-2026-SCH-009	A/SouthAfrica/PATH-CERI-C073366/2025_H1N1	253.1	interpolated		1	midpoint
flu-seqneut-2026-SCH-009	A/SouthAfrica/PATH-CERI-C075119/2026_H1N1	294.6	interpolated		1	midpoint
flu-seqneut-2026-SCH-009	A/SouthAustralia/2605715552/2026_H3N2	3412	interpolated		1	midpoint
flu-seqneut-2026-SCH-009	A/SouthCarolina/USAFSAM-17046/2026_H3N2	2905	interpolated		1	midpoint
flu-seqneut-2026-SCH-009	A/South_Australia/2523812314/2025_H3N2	3261	interpolated		1	midpoint
flu-seqneut-2026-SCH-009	A/South_Australia/2527213276/2025_H3N2	2776	interpolated		1	midpoint
flu-seqneut-2026-SCH-009	A/StPetersburg/RII-25-2042S/2025_H3N2	1661	interpolated		1	midpoint
flu-seqneut-2026-SCH-009	A/StPetersburg/RII-25-2321S/2025_H3N2	3365	interpolated		1	midpoint
flu-seqneut-2026-SCH-009	A/StPetersburg/RII-25-2506S/2026_H3N2	2068	interpolated		1	midpoint
flu-seqneut-2026-SCH-009	A/StPetersburg/RII-25-2600S/2026_H3N2	2648	interpolated		1	midpoint
flu-seqneut-2026-SCH-009	A/Switzerland/UN-SNRCI-HUG-053/2025_H1N1	213.3	interpolated		1	midpoint
flu-seqneut-2026-SCH-009	A/Sydney/1359/2024_H3N2	5812	interpolated		1	midpoint
flu-seqneut-2026-SCH-009	A/Sydney/50/2026_H1N1	199.1	interpolated		1	midpoint
flu-seqneut-2026-SCH-009	A/Texas/29/2026_H1N1	297	interpolated		1	midpoint
flu-seqneut-2026-SCH-009	A/Thailand/8/2022_H3N2	6570	interpolated		1	midpoint
flu-seqneut-2026-SCH-009	A/Thuringen/16/2026_H3N2	3954	interpolated		1	midpoint
flu-seqneut-2026-SCH-009	A/Thuringen/39/2026_H3N2	2949	interpolated		1	midpoint
flu-seqneut-2026-SCH-009	A/Tokyo/EIS11-277/2024_H1N1	176.1	interpolated		1	midpoint
flu-seqneut-2026-SCH-009	A/Trieste/257/2025_H3N2	2815	interpolated		1	midpoint
flu-seqneut-2026-SCH-009	A/Trieste/380/2026_H3N2	2616	interpolated		1	midpoint
flu-seqneut-2026-SCH-009	A/Ukraine/5214/2026_H1N1	208.9	interpolated		1	midpoint
flu-seqneut-2026-SCH-009	A/Uppsala/SE26-01293/2026_H1N1	225.3	interpolated		1	midpoint
flu-seqneut-2026-SCH-009	A/Valencia/VAHNSI_09_02564/2025_H1N1	239.4	interpolated		1	midpoint
flu-seqneut-2026-SCH-009	A/Victoria/2948/2025_H3N2	2503	interpolated		1	midpoint
flu-seqneut-2026-SCH-009	A/Victoria/4897/2022_IVR-238_H1N1	508.2	interpolated		1	midpoint
flu-seqneut-2026-SCH-009	A/Vietnam/F7324/2024_H3N2	8249	interpolated		1	midpoint
flu-seqneut-2026-SCH-009	A/Vietnam/PF125413/2025_H1N1	215.9	interpolated		1	midpoint
flu-seqneut-2026-SCH-009	A/Vietnam/PF126009/2026_H1N1	203.4	interpolated		1	midpoint
flu-seqneut-2026-SCH-009	A/Virginia/82/2025_H1N1	306.8	interpolated		1	midpoint
flu-seqneut-2026-SCH-009	A/Wisconsin/588/2019_H1N1	159.1	interpolated		1	midpoint
flu-seqneut-2026-SCH-009	A/Wisconsin/67/2022_H1N1	254.2	interpolated		1	midpoint
flu-seqneut-2026-SCH-009	A/Zacapa/FLU-012/2025_H1N1	291.9	interpolated		1	midpoint
flu-seqneut-2026-SCH-009	A/Zambia/6-NIC-014/2026_H1N1	315	interpolated		1	midpoint
flu-seqneut-2026-SCH-009	A/Zambia/7-NIC-313/2026_H1N1	267.2	interpolated		1	midpoint
flu-seqneut-2026-SCH-010	A/Andalucia/PMC-00977/2025_H1N1	105.9	interpolated		1	midpoint
flu-seqneut-2026-SCH-010	A/Andalucia/PMC-01217/2025_H1N1	116.3	interpolated		1	midpoint
flu-seqneut-2026-SCH-010	A/Andalucia/PMC-01495/2025_H1N1	77.35	interpolated		1	midpoint
flu-seqneut-2026-SCH-010	A/Arizona/40/2026_H1N1	107.2	interpolated		1	midpoint
flu-seqneut-2026-SCH-010	A/Astrakhan/RII-MH273373S/2025_H3N2	2136	interpolated		1	midpoint
flu-seqneut-2026-SCH-010	A/Asturias/232590913/2025_H1N1	131.9	interpolated		1	midpoint
flu-seqneut-2026-SCH-010	A/Badajoz/18738342/2026_H3N2	1975	interpolated		1	midpoint
flu-seqneut-2026-SCH-010	A/Badajoz/18811358/2026_H3N2	2340	interpolated		1	midpoint
flu-seqneut-2026-SCH-010	A/Badajoz/18813527/2026_H3N2	2501	interpolated		1	midpoint
flu-seqneut-2026-SCH-010	A/Bangkok/P2390/2025_H3N2	2280	interpolated		1	midpoint
flu-seqneut-2026-SCH-010	A/Bangkok/P2391/2025_H3N2	2483	interpolated		1	midpoint
flu-seqneut-2026-SCH-010	A/Blaenavon/6687/2026_H3N2	1946	interpolated		1	midpoint
flu-seqneut-2026-SCH-010	A/Bolivia/OR5702/2025_H3N2	2071	interpolated		1	midpoint
flu-seqneut-2026-SCH-010	A/BritishColumbia/RV00022-26/2025_H1N1	110	interpolated		1	midpoint
flu-seqneut-2026-SCH-010	A/BritishColumbia/RV00279-26/2025_H3N2	1841	interpolated		1	midpoint
flu-seqneut-2026-SCH-010	A/BritishColumbia/RV01350-26/2026_H1N1	105.2	interpolated		1	midpoint
flu-seqneut-2026-SCH-010	A/BritishColumbia/RV05508-25/2025_H1N1	95.68	interpolated		1	midpoint
flu-seqneut-2026-SCH-010	A/California/GKISBBBH79910/2026_H3N2	2326	interpolated		1	midpoint
flu-seqneut-2026-SCH-010	A/California/NIRC-IS-1019/2026_H1N1	95.14	interpolated		1	midpoint
flu-seqneut-2026-SCH-010	A/California/NIRC-IS-1059/2026_H3N2	3566	interpolated		1	midpoint
flu-seqneut-2026-SCH-010	A/California/NIRC-IS-1067/2026_H3N2	1852	interpolated		1	midpoint
flu-seqneut-2026-SCH-010	A/California/NIRC-IS-1356/2025_H1N1	167	interpolated		1	midpoint
flu-seqneut-2026-SCH-010	A/Castellon/VAHNSI_02_02400/2025_H3N2	1829	interpolated		1	midpoint
flu-seqneut-2026-SCH-010	A/Colombia/1851/2024_H3N2	2090	interpolated		1	midpoint
flu-seqneut-2026-SCH-010	A/Colorado/218/2024_H1N1	105.8	interpolated		1	midpoint
flu-seqneut-2026-SCH-010	A/Connecticut/5/2026_H3N2	1701	interpolated		1	midpoint
flu-seqneut-2026-SCH-010	A/Croatia/10136RV/2023_H3N2	3089	interpolated		1	midpoint
flu-seqneut-2026-SCH-010	A/Darwin/1415/2025_H3N2	2584	interpolated		1	midpoint
flu-seqneut-2026-SCH-010	A/Darwin/1454/2025_H3N2	2829	interpolated		1	midpoint
flu-seqneut-2026-SCH-010	A/Denmark/3940/2025_H3N2	2564	interpolated		1	midpoint
flu-seqneut-2026-SCH-010	A/Denmark/4547/2025_H1N1	93.02	interpolated		1	midpoint
flu-seqneut-2026-SCH-010	A/Denmark/4774/2025_H1N1	91.7	interpolated		1	midpoint
flu-seqneut-2026-SCH-010	A/District_Of_Columbia/27/2023_H3N2	3097	interpolated		1	midpoint
flu-seqneut-2026-SCH-010	A/Distrito_Federal/250106000728/2025_H3N2	1541	interpolated		1	midpoint
flu-seqneut-2026-SCH-010	A/England/1893256/2026_H1N1	128.8	interpolated		1	midpoint
flu-seqneut-2026-SCH-010	A/Florida/ISC-1069/2026_H3N2	1898	interpolated		1	midpoint
flu-seqneut-2026-SCH-010	A/France/ARA-HCL025195259501/2025_H1N1	139.5	interpolated		1	midpoint
flu-seqneut-2026-SCH-010	A/France/ARA-HCL026031894402/2026_H3N2	2685	interpolated		1	midpoint
flu-seqneut-2026-SCH-010	A/France/GES-IPP00659/2026_H1N1	106.6	interpolated		1	midpoint
flu-seqneut-2026-SCH-010	A/France/GES-IPP01077/2026_H3N2	771.6	interpolated		1	midpoint
flu-seqneut-2026-SCH-010	A/France/HDF-IPP01550/2026_H3N2	1509	interpolated		1	midpoint
flu-seqneut-2026-SCH-010	A/France/HDF-RELAB-IPP00300/2026_H3N2	1101	interpolated		1	midpoint
flu-seqneut-2026-SCH-010	A/France/HDF-RELAB-IPP00303/2026_H3N2	1953	interpolated		1	midpoint
flu-seqneut-2026-SCH-010	A/France/HDF-RELAB-IPP07969/2025_H1N1	76.57	interpolated		1	midpoint
flu-seqneut-2026-SCH-010	A/France/NAQ-HCL026010957001/2026_H3N2	2181	interpolated		1	midpoint
flu-seqneut-2026-SCH-010	A/France/NAQ-HCL026046169102/2025_H1N1	71.84	interpolated		1	midpoint
flu-seqneut-2026-SCH-010	A/France/OCC-HCL026013263701/2026_H3N2	1277	interpolated		1	midpoint
flu-seqneut-2026-SCH-010	A/France/PAC-RELAB-HCL026021993801/2026_H3N2	2310	interpolated		1	midpoint
flu-seqneut-2026-SCH-010	A/Galicia/GA-CHUAC-451/2025_H3N2	4568	interpolated		1	midpoint
flu-seqneut-2026-SCH-010	A/Galicia/GA-CHUAC-612/2025_H1N1	98.03	interpolated		1	midpoint
flu-seqneut-2026-SCH-010	A/Germany/LRMC_0104/2025_H3N2	2973	interpolated		1	midpoint
flu-seqneut-2026-SCH-010	A/Germany/LRMC_0113/2025_H3N2	1399	interpolated		1	midpoint
flu-seqneut-2026-SCH-010	A/Hawaii/70/2019_H1N1	119.7	interpolated		1	midpoint
flu-seqneut-2026-SCH-010	A/Hawaii/ISC-1140/2025_H1N1	107.6	interpolated		1	midpoint
flu-seqneut-2026-SCH-010	A/Hessen/18/2026_H1N1	70.85	interpolated		1	midpoint
flu-seqneut-2026-SCH-010	A/Ireland/91576/2025_H3N2	1918	interpolated		1	midpoint
flu-seqneut-2026-SCH-010	A/Kentucky/80/2025_H1N1	111.4	interpolated		1	midpoint
flu-seqneut-2026-SCH-010	A/Lisboa/216/2023_H3N2	3267	interpolated		1	midpoint
flu-seqneut-2026-SCH-010	A/Luxembourg/LNS9132577/2026_H3N2	1540	interpolated		1	midpoint
flu-seqneut-2026-SCH-010	A/Maine/25/2026_H1N1	82.17	interpolated		1	midpoint
flu-seqneut-2026-SCH-010	A/Malaysia/IMR/SARI/2406/2025_H3N2	1813	interpolated		1	midpoint
flu-seqneut-2026-SCH-010	A/Massachusetts/18/2022_H3N2	2909	interpolated		1	midpoint
flu-seqneut-2026-SCH-010	A/Massachusetts/ISC-1856/2025_H3N2	1916	interpolated		1	midpoint
flu-seqneut-2026-SCH-010	A/Mauritius/26000203/2026_H1N1	124.8	interpolated		1	midpoint
flu-seqneut-2026-SCH-010	A/Michigan/8/2026_H3N2	1997	interpolated		1	midpoint
flu-seqneut-2026-SCH-010	A/Michigan/UM-10068071276/2025_H3N2	1654	interpolated		1	midpoint
flu-seqneut-2026-SCH-010	A/Michigan/UM-10068134090/2025_H3N2	2309	interpolated		1	midpoint
flu-seqneut-2026-SCH-010	A/Michigan/UM-10068449788/2025_H3N2	2590	interpolated		1	midpoint
flu-seqneut-2026-SCH-010	A/Michigan/UM-10068456988/2025_H3N2	1400	interpolated		1	midpoint
flu-seqneut-2026-SCH-010	A/Michigan/UM-10068747355/2026_H3N2	594.7	interpolated		1	midpoint
flu-seqneut-2026-SCH-010	A/MinasGerais/410/2026_H1N1	105.1	interpolated		1	midpoint
flu-seqneut-2026-SCH-010	A/MinasGerais/671/2026_H1N1	112.3	interpolated		1	midpoint
flu-seqneut-2026-SCH-010	A/Mississippi/20/2026_H1N1	104.5	interpolated		1	midpoint
flu-seqneut-2026-SCH-010	A/Missouri/11/2025_cell_H1N1	124.1	interpolated		1	midpoint
flu-seqneut-2026-SCH-010	A/Missouri/11/2025_egg_H1N1	278.8	interpolated		1	midpoint
flu-seqneut-2026-SCH-010	A/Missouri/NIRC-AV-1003/2025_H3N2	1776	interpolated		1	midpoint
flu-seqneut-2026-SCH-010	A/Montana/51/2025_H3N2	3020	interpolated		1	midpoint
flu-seqneut-2026-SCH-010	A/NakhonPhanom/P495/2026_H3N2	1457	interpolated		1	midpoint
flu-seqneut-2026-SCH-010	A/Navarra/260009/2025_H3N2	2365	interpolated		1	midpoint
flu-seqneut-2026-SCH-010	A/Nebraska/34/2026_H1N1	100.2	interpolated		1	midpoint
flu-seqneut-2026-SCH-010	A/Netherlands/10008/2026_H1N1	114.4	interpolated		1	midpoint
flu-seqneut-2026-SCH-010	A/Netherlands/2398/2025_H1N1	71.84	interpolated		1	midpoint
flu-seqneut-2026-SCH-010	A/Netherlands/543/2026_H1N1	73.52	interpolated		1	midpoint
flu-seqneut-2026-SCH-010	A/Netherlands/864/2026_H1N1	116.5	interpolated		1	midpoint
flu-seqneut-2026-SCH-010	A/Netherlands/888/2026_H3N2	1171	interpolated		1	midpoint
flu-seqneut-2026-SCH-010	A/Netherlands/968/2026_H3N2	732	interpolated		1	midpoint
flu-seqneut-2026-SCH-010	A/NewBrunswick/NBPHLFLUA10B-MM00057R/2026_H1N1	114.1	interpolated		1	midpoint
flu-seqneut-2026-SCH-010	A/NewYork/NIRC-IS-1086/2026_H3N2	2293	interpolated		1	midpoint
flu-seqneut-2026-SCH-010	A/NordrheinWestfalen/54/2026_H3N2	1840	interpolated		1	midpoint
flu-seqneut-2026-SCH-010	A/NordrheinWestfalen/96/2026_H1N1	98.94	interpolated		1	midpoint
flu-seqneut-2026-SCH-010	A/Norway/9556/2025_H1N1	112.3	interpolated		1	midpoint
flu-seqneut-2026-SCH-010	A/NovaScotia/25-365-06099/2025_H3N2	1721	interpolated		1	midpoint
flu-seqneut-2026-SCH-010	A/Ohio/259/2024_H1N1	108	interpolated		1	midpoint
flu-seqneut-2026-SCH-010	A/Ontario/PHL202550193/2025_H3N2	1070	interpolated		1	midpoint
flu-seqneut-2026-SCH-010	A/Oregon/81/2025_H3N2	1498	interpolated		1	midpoint
flu-seqneut-2026-SCH-010	A/PaisVasco/70369726/2026_H1N1	134.3	interpolated		1	midpoint
flu-seqneut-2026-SCH-010	A/Parana/416133590/2026_H3N2	885.6	interpolated		1	midpoint
flu-seqneut-2026-SCH-010	A/Peru/ANC-INS-062/2026_H3N2	3534	interpolated		1	midpoint
flu-seqneut-2026-SCH-010	A/Rhode_Island/11/2026_H1N1	134.9	interpolated		1	midpoint
flu-seqneut-2026-SCH-010	A/RiodeJaneiro/331/2026_H3N2	1048	interpolated		1	midpoint
flu-seqneut-2026-SCH-010	A/Romania/612042/2026_H3N2	1496	interpolated		1	midpoint
flu-seqneut-2026-SCH-010	A/SantaCatarina/508/2026_H3N2	2256	interpolated		1	midpoint
flu-seqneut-2026-SCH-010	A/Saskatchewan/SKFLU477299/2025_H3N2	1311	interpolated		1	midpoint
flu-seqneut-2026-SCH-010	A/Saskatchewan/SKFLU477727/2025_H3N2	1359	interpolated		1	midpoint
flu-seqneut-2026-SCH-010	A/Saskatchewan/SKFLU490586/2026_H1N1	109.3	interpolated		1	midpoint
flu-seqneut-2026-SCH-010	A/Singapore/GP20238/2024_H3N2	5880	interpolated		1	midpoint
flu-seqneut-2026-SCH-010	A/Singapore/KK2768/2025_H1N1	97.98	interpolated		1	midpoint
flu-seqneut-2026-SCH-010	A/Singapore/MOH0547/2024_H1N1	103.8	interpolated		1	midpoint
flu-seqneut-2026-SCH-010	A/Singapore/NTF0577/2025_H3N2	2587	interpolated		1	midpoint
flu-seqneut-2026-SCH-010	A/Singapore/SAR8915/2025_H3N2	1242	interpolated		1	midpoint
flu-seqneut-2026-SCH-010	A/SouthAfrica/NHLS-SU-CERI-C075557/2026_H1N1	49.99	interpolated		1	midpoint
flu-seqneut-2026-SCH-010	A/SouthAfrica/NICD-R01647/2026_H1N1	105.3	interpolated		1	midpoint
flu-seqneut-2026-SCH-010	A/SouthAfrica/NICD-R01668/2026_H1N1	93.36	interpolated		1	midpoint
flu-seqneut-2026-SCH-010	A/SouthAfrica/PATH-CERI-C073358/2025_H1N1	100.5	interpolated		1	midpoint
flu-seqneut-2026-SCH-010	A/SouthAfrica/PATH-CERI-C073366/2025_H1N1	94.35	interpolated		1	midpoint
flu-seqneut-2026-SCH-010	A/SouthAfrica/PATH-CERI-C075119/2026_H1N1	106.5	interpolated		1	midpoint
flu-seqneut-2026-SCH-010	A/SouthAustralia/2605715552/2026_H3N2	707.9	interpolated		1	midpoint
flu-seqneut-2026-SCH-010	A/SouthCarolina/USAFSAM-17046/2026_H3N2	2952	interpolated		1	midpoint
flu-seqneut-2026-SCH-010	A/South_Australia/2523812314/2025_H3N2	2219	interpolated		1	midpoint
flu-seqneut-2026-SCH-010	A/South_Australia/2527213276/2025_H3N2	1698	interpolated		1	midpoint
flu-seqneut-2026-SCH-010	A/StPetersburg/RII-25-2042S/2025_H3N2	1298	interpolated		1	midpoint
flu-seqneut-2026-SCH-010	A/StPetersburg/RII-25-2321S/2025_H3N2	2471	interpolated		1	midpoint
flu-seqneut-2026-SCH-010	A/StPetersburg/RII-25-2506S/2026_H3N2	692.3	interpolated		1	midpoint
flu-seqneut-2026-SCH-010	A/StPetersburg/RII-25-2600S/2026_H3N2	3078	interpolated		1	midpoint
flu-seqneut-2026-SCH-010	A/Switzerland/UN-SNRCI-HUG-053/2025_H1N1	109.5	interpolated		1	midpoint
flu-seqneut-2026-SCH-010	A/Sydney/1359/2024_H3N2	3577	interpolated		1	midpoint
flu-seqneut-2026-SCH-010	A/Sydney/50/2026_H1N1	98.04	interpolated		1	midpoint
flu-seqneut-2026-SCH-010	A/Texas/29/2026_H1N1	129.3	interpolated		1	midpoint
flu-seqneut-2026-SCH-010	A/Thailand/8/2022_H3N2	4335	interpolated		1	midpoint
flu-seqneut-2026-SCH-010	A/Thuringen/16/2026_H3N2	1947	interpolated		1	midpoint
flu-seqneut-2026-SCH-010	A/Thuringen/39/2026_H3N2	985.9	interpolated		1	midpoint
flu-seqneut-2026-SCH-010	A/Tokyo/EIS11-277/2024_H1N1	140	interpolated		1	midpoint
flu-seqneut-2026-SCH-010	A/Trieste/257/2025_H3N2	1422	interpolated		1	midpoint
flu-seqneut-2026-SCH-010	A/Trieste/380/2026_H3N2	887.3	interpolated		1	midpoint
flu-seqneut-2026-SCH-010	A/Ukraine/5214/2026_H1N1	95.06	interpolated		1	midpoint
flu-seqneut-2026-SCH-010	A/Uppsala/SE26-01293/2026_H1N1	127	interpolated		1	midpoint
flu-seqneut-2026-SCH-010	A/Valencia/VAHNSI_09_02564/2025_H1N1	143.4	interpolated		1	midpoint
flu-seqneut-2026-SCH-010	A/Victoria/2948/2025_H3N2	2685	interpolated		1	midpoint
flu-seqneut-2026-SCH-010	A/Victoria/4897/2022_IVR-238_H1N1	244.1	interpolated		1	midpoint
flu-seqneut-2026-SCH-010	A/Vietnam/F7324/2024_H3N2	4686	interpolated		1	midpoint
flu-seqneut-2026-SCH-010	A/Vietnam/PF125413/2025_H1N1	131.2	interpolated		1	midpoint
flu-seqneut-2026-SCH-010	A/Vietnam/PF126009/2026_H1N1	76.56	interpolated		1	midpoint
flu-seqneut-2026-SCH-010	A/Virginia/82/2025_H1N1	107.8	interpolated		1	midpoint
flu-seqneut-2026-SCH-010	A/Wisconsin/588/2019_H1N1	59.3	interpolated		1	midpoint
flu-seqneut-2026-SCH-010	A/Wisconsin/67/2022_H1N1	134.1	interpolated		1	midpoint
flu-seqneut-2026-SCH-010	A/Zacapa/FLU-012/2025_H1N1	141.4	interpolated		1	midpoint
flu-seqneut-2026-SCH-010	A/Zambia/6-NIC-014/2026_H1N1	74.81	interpolated		1	midpoint
flu-seqneut-2026-SCH-010	A/Zambia/7-NIC-313/2026_H1N1	143.6	interpolated		1	midpoint
flu-seqneut-2026-SCH-011	A/Andalucia/PMC-00977/2025_H1N1	273.4	interpolated		1	midpoint
flu-seqneut-2026-SCH-011	A/Andalucia/PMC-01217/2025_H1N1	246.3	interpolated		1	midpoint
flu-seqneut-2026-SCH-011	A/Andalucia/PMC-01495/2025_H1N1	276.4	interpolated		1	midpoint
flu-seqneut-2026-SCH-011	A/Arizona/40/2026_H1N1	282.6	interpolated		1	midpoint
flu-seqneut-2026-SCH-011	A/Astrakhan/RII-MH273373S/2025_H3N2	134	interpolated		1	midpoint
flu-seqneut-2026-SCH-011	A/Asturias/232590913/2025_H1N1	232.9	interpolated		1	midpoint
flu-seqneut-2026-SCH-011	A/Badajoz/18738342/2026_H3N2	163.1	interpolated		1	midpoint
flu-seqneut-2026-SCH-011	A/Badajoz/18811358/2026_H3N2	141.2	interpolated		1	midpoint
flu-seqneut-2026-SCH-011	A/Badajoz/18813527/2026_H3N2	77.99	interpolated		1	midpoint
flu-seqneut-2026-SCH-011	A/Bangkok/P2390/2025_H3N2	165.4	interpolated		1	midpoint
flu-seqneut-2026-SCH-011	A/Blaenavon/6687/2026_H3N2	46.46	interpolated		1	midpoint
flu-seqneut-2026-SCH-011	A/Bolivia/OR5702/2025_H3N2	139.8	interpolated		1	midpoint
flu-seqneut-2026-SCH-011	A/BritishColumbia/RV00022-26/2025_H1N1	253.7	interpolated		1	midpoint
flu-seqneut-2026-SCH-011	A/BritishColumbia/RV00279-26/2025_H3N2	96.5	interpolated		1	midpoint
flu-seqneut-2026-SCH-011	A/BritishColumbia/RV01350-26/2026_H1N1	190.7	interpolated		1	midpoint
flu-seqneut-2026-SCH-011	A/BritishColumbia/RV05508-25/2025_H1N1	110	interpolated		1	midpoint
flu-seqneut-2026-SCH-011	A/California/GKISBBBH79910/2026_H3N2	143.2	interpolated		1	midpoint
flu-seqneut-2026-SCH-011	A/California/NIRC-IS-1019/2026_H1N1	326.6	interpolated		1	midpoint
flu-seqneut-2026-SCH-011	A/California/NIRC-IS-1059/2026_H3N2	68.28	interpolated		1	midpoint
flu-seqneut-2026-SCH-011	A/California/NIRC-IS-1067/2026_H3N2	151	interpolated		1	midpoint
flu-seqneut-2026-SCH-011	A/California/NIRC-IS-1356/2025_H1N1	226.7	interpolated		1	midpoint
flu-seqneut-2026-SCH-011	A/Castellon/VAHNSI_02_02400/2025_H3N2	155.6	interpolated		1	midpoint
flu-seqneut-2026-SCH-011	A/Colombia/1851/2024_H3N2	114.8	interpolated		1	midpoint
flu-seqneut-2026-SCH-011	A/Colorado/218/2024_H1N1	243	interpolated		1	midpoint
flu-seqneut-2026-SCH-011	A/Connecticut/5/2026_H3N2	87.72	interpolated		1	midpoint
flu-seqneut-2026-SCH-011	A/Croatia/10136RV/2023_H3N2	239.4	interpolated		1	midpoint
flu-seqneut-2026-SCH-011	A/Darwin/1415/2025_H3N2	116.4	interpolated		1	midpoint
flu-seqneut-2026-SCH-011	A/Darwin/1454/2025_H3N2	167.9	interpolated		1	midpoint
flu-seqneut-2026-SCH-011	A/Denmark/3940/2025_H3N2	137.3	interpolated		1	midpoint
flu-seqneut-2026-SCH-011	A/Denmark/4547/2025_H1N1	280.2	interpolated		1	midpoint
flu-seqneut-2026-SCH-011	A/Denmark/4774/2025_H1N1	183.8	interpolated		1	midpoint
flu-seqneut-2026-SCH-011	A/District_Of_Columbia/27/2023_H3N2	166.8	interpolated		1	midpoint
flu-seqneut-2026-SCH-011	A/England/1893256/2026_H1N1	97.59	interpolated		1	midpoint
flu-seqneut-2026-SCH-011	A/Florida/ISC-1069/2026_H3N2	118	interpolated		1	midpoint
flu-seqneut-2026-SCH-011	A/France/ARA-HCL025195259501/2025_H1N1	261.1	interpolated		1	midpoint
flu-seqneut-2026-SCH-011	A/France/ARA-HCL026031894402/2026_H3N2	63.01	interpolated		1	midpoint
flu-seqneut-2026-SCH-011	A/France/GES-IPP00659/2026_H1N1	329.5	interpolated		1	midpoint
flu-seqneut-2026-SCH-011	A/France/GES-IPP01077/2026_H3N2	103	interpolated		1	midpoint
flu-seqneut-2026-SCH-011	A/France/HDF-IPP01550/2026_H3N2	65.96	interpolated		1	midpoint
flu-seqneut-2026-SCH-011	A/France/HDF-RELAB-IPP00300/2026_H3N2	135.5	interpolated		1	midpoint
flu-seqneut-2026-SCH-011	A/France/HDF-RELAB-IPP00303/2026_H3N2	119.6	interpolated		1	midpoint
flu-seqneut-2026-SCH-011	A/France/HDF-RELAB-IPP07969/2025_H1N1	100.1	interpolated		1	midpoint
flu-seqneut-2026-SCH-011	A/France/NAQ-HCL026010957001/2026_H3N2	151.6	interpolated		1	midpoint
flu-seqneut-2026-SCH-011	A/France/NAQ-HCL026046169102/2025_H1N1	257.7	interpolated		1	midpoint
flu-seqneut-2026-SCH-011	A/France/OCC-HCL026013263701/2026_H3N2	110	interpolated		1	midpoint
flu-seqneut-2026-SCH-011	A/France/PAC-RELAB-HCL026021993801/2026_H3N2	248.7	interpolated		1	midpoint
flu-seqneut-2026-SCH-011	A/Galicia/GA-CHUAC-451/2025_H3N2	117.8	interpolated		1	midpoint
flu-seqneut-2026-SCH-011	A/Galicia/GA-CHUAC-612/2025_H1N1	357.1	interpolated		1	midpoint
flu-seqneut-2026-SCH-011	A/Germany/LRMC_0104/2025_H3N2	52.86	interpolated		1	midpoint
flu-seqneut-2026-SCH-011	A/Germany/LRMC_0113/2025_H3N2	153.1	interpolated		1	midpoint
flu-seqneut-2026-SCH-011	A/Hawaii/70/2019_H1N1	40	upper		1	midpoint
flu-seqneut-2026-SCH-011	A/Hawaii/ISC-1140/2025_H1N1	245.2	interpolated		1	midpoint
flu-seqneut-2026-SCH-011	A/Hessen/18/2026_H1N1	101.8	interpolated		1	midpoint
flu-seqneut-2026-SCH-011	A/Ireland/91576/2025_H3N2	67.59	interpolated		1	midpoint
flu-seqneut-2026-SCH-011	A/Kentucky/80/2025_H1N1	149.8	interpolated		1	midpoint
flu-seqneut-2026-SCH-011	A/Lisboa/216/2023_H3N2	108.5	interpolated		1	midpoint
flu-seqneut-2026-SCH-011	A/Luxembourg/LNS9132577/2026_H3N2	103.7	interpolated		1	midpoint
flu-seqneut-2026-SCH-011	A/Maine/25/2026_H1N1	264.7	interpolated		1	midpoint
flu-seqneut-2026-SCH-011	A/Malaysia/IMR/SARI/2406/2025_H3N2	100.6	interpolated		1	midpoint
flu-seqneut-2026-SCH-011	A/Massachusetts/18/2022_H3N2	230.4	interpolated		1	midpoint
flu-seqneut-2026-SCH-011	A/Massachusetts/ISC-1856/2025_H3N2	189.9	interpolated		1	midpoint
flu-seqneut-2026-SCH-011	A/Mauritius/26000203/2026_H1N1	242.1	interpolated		1	midpoint
flu-seqneut-2026-SCH-011	A/Michigan/8/2026_H3N2	147.7	interpolated		1	midpoint
flu-seqneut-2026-SCH-011	A/Michigan/UM-10068071276/2025_H3N2	41.92	interpolated		1	midpoint
flu-seqneut-2026-SCH-011	A/Michigan/UM-10068134090/2025_H3N2	134.5	interpolated		1	midpoint
flu-seqneut-2026-SCH-011	A/Michigan/UM-10068449788/2025_H3N2	196.9	interpolated		1	midpoint
flu-seqneut-2026-SCH-011	A/Michigan/UM-10068456988/2025_H3N2	68.77	interpolated		1	midpoint
flu-seqneut-2026-SCH-011	A/Michigan/UM-10068747355/2026_H3N2	67.69	interpolated		1	midpoint
flu-seqneut-2026-SCH-011	A/MinasGerais/410/2026_H1N1	102.7	interpolated		1	midpoint
flu-seqneut-2026-SCH-011	A/MinasGerais/671/2026_H1N1	406.9	interpolated		1	midpoint
flu-seqneut-2026-SCH-011	A/Mississippi/20/2026_H1N1	257.1	interpolated		1	midpoint
flu-seqneut-2026-SCH-011	A/Missouri/11/2025_cell_H1N1	252.4	interpolated		1	midpoint
flu-seqneut-2026-SCH-011	A/Missouri/11/2025_egg_H1N1	1.362e+04	lower		1	midpoint
flu-seqneut-2026-SCH-011	A/Missouri/NIRC-AV-1003/2025_H3N2	101	interpolated		1	midpoint
flu-seqneut-2026-SCH-011	A/Montana/51/2025_H3N2	127.3	interpolated		1	midpoint
flu-seqneut-2026-SCH-011	A/NakhonPhanom/P495/2026_H3N2	43.8	interpolated		1	midpoint
flu-seqneut-2026-SCH-011	A/Navarra/260009/2025_H3N2	225.7	interpolated		1	midpoint
flu-seqneut-2026-SCH-011	A/Nebraska/34/2026_H1N1	343.6	interpolated		1	midpoint
flu-seqneut-2026-SCH-011	A/Netherlands/10008/2026_H1N1	918.5	interpolated		1	midpoint
flu-seqneut-2026-SCH-011	A/Netherlands/2398/2025_H1N1	115.1	interpolated		1	midpoint
flu-seqneut-2026-SCH-011	A/Netherlands/543/2026_H1N1	361	interpolated		1	midpoint
flu-seqneut-2026-SCH-011	A/Netherlands/864/2026_H1N1	320.6	interpolated		1	midpoint
flu-seqneut-2026-SCH-011	A/Netherlands/888/2026_H3N2	64.42	interpolated		1	midpoint
flu-seqneut-2026-SCH-011	A/Netherlands/968/2026_H3N2	230.6	interpolated		1	midpoint
flu-seqneut-2026-SCH-011	A/NewBrunswick/NBPHLFLUA10B-MM00057R/2026_H1N1	246	interpolated		1	midpoint
flu-seqneut-2026-SCH-011	A/NewYork/NIRC-IS-1086/2026_H3N2	248.3	interpolated		1	midpoint
flu-seqneut-2026-SCH-011	A/NordrheinWestfalen/54/2026_H3N2	212.9	interpolated		1	midpoint
flu-seqneut-2026-SCH-011	A/NordrheinWestfalen/96/2026_H1N1	247.1	interpolated		1	midpoint
flu-seqneut-2026-SCH-011	A/Norway/9556/2025_H1N1	142.2	interpolated		1	midpoint
flu-seqneut-2026-SCH-011	A/NovaScotia/25-365-06099/2025_H3N2	171	interpolated		1	midpoint
flu-seqneut-2026-SCH-011	A/Ohio/259/2024_H1N1	232.3	interpolated		1	midpoint
flu-seqneut-2026-SCH-011	A/Ontario/PHL202550193/2025_H3N2	75.54	interpolated		1	midpoint
flu-seqneut-2026-SCH-011	A/Oregon/81/2025_H3N2	117.5	interpolated		1	midpoint
flu-seqneut-2026-SCH-011	A/PaisVasco/70369726/2026_H1N1	320.9	interpolated		1	midpoint
flu-seqneut-2026-SCH-011	A/Parana/416133590/2026_H3N2	83.22	interpolated		1	midpoint
flu-seqneut-2026-SCH-011	A/Peru/ANC-INS-062/2026_H3N2	90.2	interpolated		1	midpoint
flu-seqneut-2026-SCH-011	A/Rhode_Island/11/2026_H1N1	242.6	interpolated		1	midpoint
flu-seqneut-2026-SCH-011	A/RiodeJaneiro/331/2026_H3N2	253.8	interpolated		1	midpoint
flu-seqneut-2026-SCH-011	A/Romania/612042/2026_H3N2	110.1	interpolated		1	midpoint
flu-seqneut-2026-SCH-011	A/SantaCatarina/508/2026_H3N2	113.3	interpolated		1	midpoint
flu-seqneut-2026-SCH-011	A/Saskatchewan/SKFLU477299/2025_H3N2	131.6	interpolated		1	midpoint
flu-seqneut-2026-SCH-011	A/Saskatchewan/SKFLU477727/2025_H3N2	182.5	interpolated		1	midpoint
flu-seqneut-2026-SCH-011	A/Saskatchewan/SKFLU490586/2026_H1N1	259.4	interpolated		1	midpoint
flu-seqneut-2026-SCH-011	A/Singapore/GP20238/2024_H3N2	202.7	interpolated		1	midpoint
flu-seqneut-2026-SCH-011	A/Singapore/KK2768/2025_H1N1	155.7	interpolated		1	midpoint
flu-seqneut-2026-SCH-011	A/Singapore/MOH0547/2024_H1N1	222	interpolated		1	midpoint
flu-seqneut-2026-SCH-011	A/Singapore/NTF0577/2025_H3N2	78.5	interpolated		1	midpoint
flu-seqneut-2026-SCH-011	A/Singapore/SAR8915/2025_H3N2	45.33	interpolated		1	midpoint
flu-seqneut-2026-SCH-011	A/SouthAfrica/NHLS-SU-CERI-C075557/2026_H1N1	215.2	interpolated		1	midpoint
flu-seqneut-2026-SCH-011	A/SouthAfrica/NICD-R01647/2026_H1N1	363.7	interpolated		1	midpoint
flu-seqneut-2026-SCH-011	A/SouthAfrica/NICD-R01668/2026_H1N1	272.7	interpolated		1	midpoint
flu-seqneut-2026-SCH-011	A/SouthAfrica/PATH-CERI-C073358/2025_H1N1	232.9	interpolated		1	midpoint
flu-seqneut-2026-SCH-011	A/SouthAfrica/PATH-CERI-C073366/2025_H1N1	405.5	interpolated		1	midpoint
flu-seqneut-2026-SCH-011	A/SouthAfrica/PATH-CERI-C075119/2026_H1N1	257.9	interpolated		1	midpoint
flu-seqneut-2026-SCH-011	A/SouthAustralia/2605715552/2026_H3N2	77.37	interpolated		1	midpoint
flu-seqneut-2026-SCH-011	A/SouthCarolina/USAFSAM-17046/2026_H3N2	213.9	interpolated		1	midpoint
flu-seqneut-2026-SCH-011	A/South_Australia/2523812314/2025_H3N2	130.8	interpolated		1	midpoint
flu-seqneut-2026-SCH-011	A/South_Australia/2527213276/2025_H3N2	230.5	interpolated		1	midpoint
flu-seqneut-2026-SCH-011	A/StPetersburg/RII-25-2321S/2025_H3N2	207.2	interpolated		1	midpoint
flu-seqneut-2026-SCH-011	A/StPetersburg/RII-25-2506S/2026_H3N2	40	upper		1	midpoint
flu-seqneut-2026-SCH-011	A/StPetersburg/RII-25-2600S/2026_H3N2	308.6	interpolated		1	midpoint
flu-seqneut-2026-SCH-011	A/Switzerland/UN-SNRCI-HUG-053/2025_H1N1	178.2	interpolated		1	midpoint
flu-seqneut-2026-SCH-011	A/Sydney/1359/2024_H3N2	161	interpolated		1	midpoint
flu-seqneut-2026-SCH-011	A/Sydney/50/2026_H1N1	43.75	interpolated		1	midpoint
flu-seqneut-2026-SCH-011	A/Texas/29/2026_H1N1	291	interpolated		1	midpoint
flu-seqneut-2026-SCH-011	A/Thailand/8/2022_H3N2	243	interpolated		1	midpoint
flu-seqneut-2026-SCH-011	A/Thuringen/16/2026_H3N2	109.5	interpolated		1	midpoint
flu-seqneut-2026-SCH-011	A/Thuringen/39/2026_H3N2	177.1	interpolated		1	midpoint
flu-seqneut-2026-SCH-011	A/Tokyo/EIS11-277/2024_H1N1	311.3	interpolated		1	midpoint
flu-seqneut-2026-SCH-011	A/Trieste/257/2025_H3N2	40	upper		1	midpoint
flu-seqneut-2026-SCH-011	A/Trieste/380/2026_H3N2	165.7	interpolated		1	midpoint
flu-seqneut-2026-SCH-011	A/Ukraine/5214/2026_H1N1	343	interpolated		1	midpoint
flu-seqneut-2026-SCH-011	A/Uppsala/SE26-01293/2026_H1N1	251.2	interpolated		1	midpoint
flu-seqneut-2026-SCH-011	A/Valencia/VAHNSI_09_02564/2025_H1N1	237.5	interpolated		1	midpoint
flu-seqneut-2026-SCH-011	A/Victoria/2948/2025_H3N2	145	interpolated		1	midpoint
flu-seqneut-2026-SCH-011	A/Victoria/4897/2022_IVR-238_H1N1	3494	interpolated		1	midpoint
flu-seqneut-2026-SCH-011	A/Vietnam/F7324/2024_H3N2	170.9	interpolated		1	midpoint
flu-seqneut-2026-SCH-011	A/Vietnam/PF125413/2025_H1N1	107.1	interpolated		1	midpoint
flu-seqneut-2026-SCH-011	A/Vietnam/PF126009/2026_H1N1	185.9	interpolated		1	midpoint
flu-seqneut-2026-SCH-011	A/Virginia/82/2025_H1N1	144.3	interpolated		1	midpoint
flu-seqneut-2026-SCH-011	A/Wisconsin/588/2019_H1N1	110.5	interpolated		1	midpoint
flu-seqneut-2026-SCH-011	A/Wisconsin/67/2022_H1N1	241.7	interpolated		1	midpoint
flu-seqneut-2026-SCH-011	A/Zacapa/FLU-012/2025_H1N1	246.4	interpolated		1	midpoint
flu-seqneut-2026-SCH-011	A/Zambia/6-NIC-014/2026_H1N1	219.4	interpolated		1	midpoint
flu-seqneut-2026-SCH-011	A/Zambia/7-NIC-313/2026_H1N1	209.4	interpolated		1	midpoint
flu-seqneut-2026-SCH-012	A/Andalucia/PMC-00977/2025_H1N1	104.7	interpolated		1	midpoint
flu-seqneut-2026-SCH-012	A/Andalucia/PMC-01217/2025_H1N1	120.7	interpolated		1	midpoint
flu-seqneut-2026-SCH-012	A/Andalucia/PMC-01495/2025_H1N1	92.14	interpolated		1	midpoint
flu-seqneut-2026-SCH-012	A/Arizona/40/2026_H1N1	111.1	interpolated		1	midpoint
flu-seqneut-2026-SCH-012	A/Astrakhan/RII-MH273373S/2025_H3N2	4653	interpolated		1	midpoint
flu-seqneut-2026-SCH-012	A/Asturias/232590913/2025_H1N1	112.8	interpolated		1	midpoint
flu-seqneut-2026-SCH-012	A/Badajoz/18738342/2026_H3N2	4224	interpolated		1	midpoint
flu-seqneut-2026-SCH-012	A/Badajoz/18811358/2026_H3N2	3346	interpolated		1	midpoint
flu-seqneut-2026-SCH-012	A/Badajoz/18813527/2026_H3N2	2591	interpolated		1	midpoint
flu-seqneut-2026-SCH-012	A/Bangkok/P2390/2025_H3N2	5487	interpolated		1	midpoint
flu-seqneut-2026-SCH-012	A/Bangkok/P2391/2025_H3N2	3919	interpolated		1	midpoint
flu-seqneut-2026-SCH-012	A/Blaenavon/6687/2026_H3N2	7012	interpolated		1	midpoint
flu-seqneut-2026-SCH-012	A/Bolivia/OR5702/2025_H3N2	5617	interpolated		1	midpoint
flu-seqneut-2026-SCH-012	A/BritishColumbia/RV00022-26/2025_H1N1	103.8	interpolated		1	midpoint
flu-seqneut-2026-SCH-012	A/BritishColumbia/RV00279-26/2025_H3N2	6612	interpolated		1	midpoint
flu-seqneut-2026-SCH-012	A/BritishColumbia/RV01350-26/2026_H1N1	143.7	interpolated		1	midpoint
flu-seqneut-2026-SCH-012	A/BritishColumbia/RV05508-25/2025_H1N1	98.11	interpolated		1	midpoint
flu-seqneut-2026-SCH-012	A/California/GKISBBBH79910/2026_H3N2	2714	interpolated		1	midpoint
flu-seqneut-2026-SCH-012	A/California/NIRC-IS-1019/2026_H1N1	109.5	interpolated		1	midpoint
flu-seqneut-2026-SCH-012	A/California/NIRC-IS-1059/2026_H3N2	3702	interpolated		1	midpoint
flu-seqneut-2026-SCH-012	A/California/NIRC-IS-1067/2026_H3N2	2688	interpolated		1	midpoint
flu-seqneut-2026-SCH-012	A/California/NIRC-IS-1356/2025_H1N1	75.26	interpolated		1	midpoint
flu-seqneut-2026-SCH-012	A/Castellon/VAHNSI_02_02400/2025_H3N2	3155	interpolated		1	midpoint
flu-seqneut-2026-SCH-012	A/Colombia/1851/2024_H3N2	4679	interpolated		1	midpoint
flu-seqneut-2026-SCH-012	A/Colorado/218/2024_H1N1	234.2	interpolated		1	midpoint
flu-seqneut-2026-SCH-012	A/Connecticut/5/2026_H3N2	3459	interpolated		1	midpoint
flu-seqneut-2026-SCH-012	A/Croatia/10136RV/2023_H3N2	1.362e+04	lower		1	midpoint
flu-seqneut-2026-SCH-012	A/Darwin/1415/2025_H3N2	3687	interpolated		1	midpoint
flu-seqneut-2026-SCH-012	A/Darwin/1454/2025_H3N2	6913	interpolated		1	midpoint
flu-seqneut-2026-SCH-012	A/Denmark/3940/2025_H3N2	2842	interpolated		1	midpoint
flu-seqneut-2026-SCH-012	A/Denmark/4547/2025_H1N1	106	interpolated		1	midpoint
flu-seqneut-2026-SCH-012	A/Denmark/4774/2025_H1N1	51.19	interpolated		1	midpoint
flu-seqneut-2026-SCH-012	A/District_Of_Columbia/27/2023_H3N2	1.362e+04	lower		1	midpoint
flu-seqneut-2026-SCH-012	A/Distrito_Federal/250106000728/2025_H3N2	4369	interpolated		1	midpoint
flu-seqneut-2026-SCH-012	A/England/1893256/2026_H1N1	115.2	interpolated		1	midpoint
flu-seqneut-2026-SCH-012	A/Florida/ISC-1069/2026_H3N2	4414	interpolated		1	midpoint
flu-seqneut-2026-SCH-012	A/France/ARA-HCL025195259501/2025_H1N1	157.2	interpolated		1	midpoint
flu-seqneut-2026-SCH-012	A/France/ARA-HCL026031894402/2026_H3N2	4232	interpolated		1	midpoint
flu-seqneut-2026-SCH-012	A/France/GES-IPP00659/2026_H1N1	101.7	interpolated		1	midpoint
flu-seqneut-2026-SCH-012	A/France/GES-IPP01077/2026_H3N2	2501	interpolated		1	midpoint
flu-seqneut-2026-SCH-012	A/France/HDF-IPP01550/2026_H3N2	2823	interpolated		1	midpoint
flu-seqneut-2026-SCH-012	A/France/HDF-RELAB-IPP00300/2026_H3N2	3641	interpolated		1	midpoint
flu-seqneut-2026-SCH-012	A/France/HDF-RELAB-IPP00303/2026_H3N2	2397	interpolated		1	midpoint
flu-seqneut-2026-SCH-012	A/France/HDF-RELAB-IPP07969/2025_H1N1	130.8	interpolated		1	midpoint
flu-seqneut-2026-SCH-012	A/France/NAQ-HCL026010957001/2026_H3N2	3176	interpolated		1	midpoint
flu-seqneut-2026-SCH-012	A/France/NAQ-HCL026046169102/2025_H1N1	183.7	interpolated		1	midpoint
flu-seqneut-2026-SCH-012	A/France/OCC-HCL026013263701/2026_H3N2	3306	interpolated		1	midpoint
flu-seqneut-2026-SCH-012	A/France/PAC-RELAB-HCL026021993801/2026_H3N2	4188	interpolated		1	midpoint
flu-seqneut-2026-SCH-012	A/Galicia/GA-CHUAC-451/2025_H3N2	9026	interpolated		1	midpoint
flu-seqneut-2026-SCH-012	A/Galicia/GA-CHUAC-612/2025_H1N1	103.2	interpolated		1	midpoint
flu-seqneut-2026-SCH-012	A/Germany/LRMC_0104/2025_H3N2	3101	interpolated		1	midpoint
flu-seqneut-2026-SCH-012	A/Germany/LRMC_0113/2025_H3N2	3345	interpolated		1	midpoint
flu-seqneut-2026-SCH-012	A/Hawaii/70/2019_H1N1	168.9	interpolated		1	midpoint
flu-seqneut-2026-SCH-012	A/Hawaii/ISC-1140/2025_H1N1	208.5	interpolated		1	midpoint
flu-seqneut-2026-SCH-012	A/Hessen/18/2026_H1N1	113.7	interpolated		1	midpoint
flu-seqneut-2026-SCH-012	A/Ireland/91576/2025_H3N2	2809	interpolated		1	midpoint
flu-seqneut-2026-SCH-012	A/Kentucky/80/2025_H1N1	98.31	interpolated		1	midpoint
flu-seqneut-2026-SCH-012	A/Lisboa/216/2023_H3N2	1.362e+04	lower		1	midpoint
flu-seqneut-2026-SCH-012	A/Luxembourg/LNS9132577/2026_H3N2	4028	interpolated		1	midpoint
flu-seqneut-2026-SCH-012	A/Maine/25/2026_H1N1	127.2	interpolated		1	midpoint
flu-seqneut-2026-SCH-012	A/Malaysia/IMR/SARI/2406/2025_H3N2	1224	interpolated		1	midpoint
flu-seqneut-2026-SCH-012	A/Massachusetts/18/2022_H3N2	1.056e+04	interpolated		1	midpoint
flu-seqneut-2026-SCH-012	A/Massachusetts/ISC-1856/2025_H3N2	2704	interpolated		1	midpoint
flu-seqneut-2026-SCH-012	A/Mauritius/26000203/2026_H1N1	141	interpolated		1	midpoint
flu-seqneut-2026-SCH-012	A/Michigan/8/2026_H3N2	3620	interpolated		1	midpoint
flu-seqneut-2026-SCH-012	A/Michigan/UM-10068071276/2025_H3N2	4653	interpolated		1	midpoint
flu-seqneut-2026-SCH-012	A/Michigan/UM-10068134090/2025_H3N2	5350	interpolated		1	midpoint
flu-seqneut-2026-SCH-012	A/Michigan/UM-10068449788/2025_H3N2	4036	interpolated		1	midpoint
flu-seqneut-2026-SCH-012	A/Michigan/UM-10068456988/2025_H3N2	2494	interpolated		1	midpoint
flu-seqneut-2026-SCH-012	A/Michigan/UM-10068747355/2026_H3N2	3926	interpolated		1	midpoint
flu-seqneut-2026-SCH-012	A/MinasGerais/410/2026_H1N1	109	interpolated		1	midpoint
flu-seqneut-2026-SCH-012	A/MinasGerais/671/2026_H1N1	146.6	interpolated		1	midpoint
flu-seqneut-2026-SCH-012	A/Mississippi/20/2026_H1N1	136	interpolated		1	midpoint
flu-seqneut-2026-SCH-012	A/Missouri/11/2025_cell_H1N1	239.3	interpolated		1	midpoint
flu-seqneut-2026-SCH-012	A/Missouri/11/2025_egg_H1N1	1727	interpolated		1	midpoint
flu-seqneut-2026-SCH-012	A/Missouri/NIRC-AV-1003/2025_H3N2	2914	interpolated		1	midpoint
flu-seqneut-2026-SCH-012	A/Montana/51/2025_H3N2	2864	interpolated		1	midpoint
flu-seqneut-2026-SCH-012	A/NakhonPhanom/P495/2026_H3N2	2021	interpolated		1	midpoint
flu-seqneut-2026-SCH-012	A/Navarra/260009/2025_H3N2	2891	interpolated		1	midpoint
flu-seqneut-2026-SCH-012	A/Nebraska/34/2026_H1N1	167.1	interpolated		1	midpoint
flu-seqneut-2026-SCH-012	A/Netherlands/10008/2026_H1N1	145.7	interpolated		1	midpoint
flu-seqneut-2026-SCH-012	A/Netherlands/2398/2025_H1N1	111.3	interpolated		1	midpoint
flu-seqneut-2026-SCH-012	A/Netherlands/543/2026_H1N1	183.9	interpolated		1	midpoint
flu-seqneut-2026-SCH-012	A/Netherlands/864/2026_H1N1	119.5	interpolated		1	midpoint
flu-seqneut-2026-SCH-012	A/Netherlands/888/2026_H3N2	2104	interpolated		1	midpoint
flu-seqneut-2026-SCH-012	A/Netherlands/968/2026_H3N2	2945	interpolated		1	midpoint
flu-seqneut-2026-SCH-012	A/NewBrunswick/NBPHLFLUA10B-MM00057R/2026_H1N1	109.2	interpolated		1	midpoint
flu-seqneut-2026-SCH-012	A/NewYork/NIRC-IS-1086/2026_H3N2	5347	interpolated		1	midpoint
flu-seqneut-2026-SCH-012	A/NordrheinWestfalen/54/2026_H3N2	2290	interpolated		1	midpoint
flu-seqneut-2026-SCH-012	A/NordrheinWestfalen/96/2026_H1N1	122.5	interpolated		1	midpoint
flu-seqneut-2026-SCH-012	A/Norway/9556/2025_H1N1	103	interpolated		1	midpoint
flu-seqneut-2026-SCH-012	A/NovaScotia/25-365-06099/2025_H3N2	2932	interpolated		1	midpoint
flu-seqneut-2026-SCH-012	A/Ohio/259/2024_H1N1	73.73	interpolated		1	midpoint
flu-seqneut-2026-SCH-012	A/Ontario/PHL202550193/2025_H3N2	1980	interpolated		1	midpoint
flu-seqneut-2026-SCH-012	A/Oregon/81/2025_H3N2	3452	interpolated		1	midpoint
flu-seqneut-2026-SCH-012	A/PaisVasco/70369726/2026_H1N1	153.2	interpolated		1	midpoint
flu-seqneut-2026-SCH-012	A/Parana/416133590/2026_H3N2	1161	interpolated		1	midpoint
flu-seqneut-2026-SCH-012	A/Peru/ANC-INS-062/2026_H3N2	6585	interpolated		1	midpoint
flu-seqneut-2026-SCH-012	A/Rhode_Island/11/2026_H1N1	162.2	interpolated		1	midpoint
flu-seqneut-2026-SCH-012	A/RiodeJaneiro/331/2026_H3N2	1934	interpolated		1	midpoint
flu-seqneut-2026-SCH-012	A/Romania/612042/2026_H3N2	3653	interpolated		1	midpoint
flu-seqneut-2026-SCH-012	A/SantaCatarina/508/2026_H3N2	4882	interpolated		1	midpoint
flu-seqneut-2026-SCH-012	A/Saskatchewan/SKFLU477299/2025_H3N2	3334	interpolated		1	midpoint
flu-seqneut-2026-SCH-012	A/Saskatchewan/SKFLU477727/2025_H3N2	2706	interpolated		1	midpoint
flu-seqneut-2026-SCH-012	A/Saskatchewan/SKFLU490586/2026_H1N1	174.1	interpolated		1	midpoint
flu-seqneut-2026-SCH-012	A/Singapore/GP20238/2024_H3N2	9071	interpolated		1	midpoint
flu-seqneut-2026-SCH-012	A/Singapore/KK2768/2025_H1N1	116.6	interpolated		1	midpoint
flu-seqneut-2026-SCH-012	A/Singapore/MOH0547/2024_H1N1	142.8	interpolated		1	midpoint
flu-seqneut-2026-SCH-012	A/Singapore/NTF0577/2025_H3N2	2996	interpolated		1	midpoint
flu-seqneut-2026-SCH-012	A/Singapore/SAR8915/2025_H3N2	2795	interpolated		1	midpoint
flu-seqneut-2026-SCH-012	A/SouthAfrica/NHLS-SU-CERI-C075557/2026_H1N1	102.2	interpolated		1	midpoint
flu-seqneut-2026-SCH-012	A/SouthAfrica/NICD-R01647/2026_H1N1	165.6	interpolated		1	midpoint
flu-seqneut-2026-SCH-012	A/SouthAfrica/NICD-R01668/2026_H1N1	126.1	interpolated		1	midpoint
flu-seqneut-2026-SCH-012	A/SouthAfrica/PATH-CERI-C073358/2025_H1N1	134.1	interpolated		1	midpoint
flu-seqneut-2026-SCH-012	A/SouthAfrica/PATH-CERI-C073366/2025_H1N1	168.9	interpolated		1	midpoint
flu-seqneut-2026-SCH-012	A/SouthAfrica/PATH-CERI-C075119/2026_H1N1	157	interpolated		1	midpoint
flu-seqneut-2026-SCH-012	A/SouthAustralia/2605715552/2026_H3N2	3323	interpolated		1	midpoint
flu-seqneut-2026-SCH-012	A/SouthCarolina/USAFSAM-17046/2026_H3N2	4546	interpolated		1	midpoint
flu-seqneut-2026-SCH-012	A/South_Australia/2523812314/2025_H3N2	2920	interpolated		1	midpoint
flu-seqneut-2026-SCH-012	A/South_Australia/2527213276/2025_H3N2	2605	interpolated		1	midpoint
flu-seqneut-2026-SCH-012	A/StPetersburg/RII-25-2042S/2025_H3N2	2192	interpolated		1	midpoint
flu-seqneut-2026-SCH-012	A/StPetersburg/RII-25-2321S/2025_H3N2	2847	interpolated		1	midpoint
flu-seqneut-2026-SCH-012	A/StPetersburg/RII-25-2506S/2026_H3N2	1880	interpolated		1	midpoint
flu-seqneut-2026-SCH-012	A/StPetersburg/RII-25-2600S/2026_H3N2	1723	interpolated		1	midpoint
flu-seqneut-2026-SCH-012	A/Switzerland/UN-SNRCI-HUG-053/2025_H1N1	95.68	interpolated		1	midpoint
flu-seqneut-2026-SCH-012	A/Sydney/1359/2024_H3N2	4841	interpolated		1	midpoint
flu-seqneut-2026-SCH-012	A/Sydney/50/2026_H1N1	86.83	interpolated		1	midpoint
flu-seqneut-2026-SCH-012	A/Texas/29/2026_H1N1	172.8	interpolated		1	midpoint
flu-seqneut-2026-SCH-012	A/Thailand/8/2022_H3N2	1.362e+04	lower		1	midpoint
flu-seqneut-2026-SCH-012	A/Thuringen/16/2026_H3N2	3086	interpolated		1	midpoint
flu-seqneut-2026-SCH-012	A/Thuringen/39/2026_H3N2	1877	interpolated		1	midpoint
flu-seqneut-2026-SCH-012	A/Tokyo/EIS11-277/2024_H1N1	177.4	interpolated		1	midpoint
flu-seqneut-2026-SCH-012	A/Trieste/257/2025_H3N2	2556	interpolated		1	midpoint
flu-seqneut-2026-SCH-012	A/Trieste/380/2026_H3N2	3992	interpolated		1	midpoint
flu-seqneut-2026-SCH-012	A/Ukraine/5214/2026_H1N1	124.6	interpolated		1	midpoint
flu-seqneut-2026-SCH-012	A/Uppsala/SE26-01293/2026_H1N1	145.1	interpolated		1	midpoint
flu-seqneut-2026-SCH-012	A/Valencia/VAHNSI_09_02564/2025_H1N1	135.3	interpolated		1	midpoint
flu-seqneut-2026-SCH-012	A/Victoria/2948/2025_H3N2	3545	interpolated		1	midpoint
flu-seqneut-2026-SCH-012	A/Victoria/4897/2022_IVR-238_H1N1	1223	interpolated		1	midpoint
flu-seqneut-2026-SCH-012	A/Vietnam/F7324/2024_H3N2	9724	interpolated		1	midpoint
flu-seqneut-2026-SCH-012	A/Vietnam/PF125413/2025_H1N1	102.7	interpolated		1	midpoint
flu-seqneut-2026-SCH-012	A/Vietnam/PF126009/2026_H1N1	121.5	interpolated		1	midpoint
flu-seqneut-2026-SCH-012	A/Virginia/82/2025_H1N1	131.9	interpolated		1	midpoint
flu-seqneut-2026-SCH-012	A/Wisconsin/588/2019_H1N1	223.9	interpolated		1	midpoint
flu-seqneut-2026-SCH-012	A/Wisconsin/67/2022_H1N1	127.8	interpolated		1	midpoint
flu-seqneut-2026-SCH-012	A/Zacapa/FLU-012/2025_H1N1	152.8	interpolated		1	midpoint
flu-seqneut-2026-SCH-012	A/Zambia/6-NIC-014/2026_H1N1	104.3	interpolated		1	midpoint
flu-seqneut-2026-SCH-012	A/Zambia/7-NIC-313/2026_H1N1	161.3	interpolated		1	midpoint
flu-seqneut-2026-SCH-013	A/Andalucia/PMC-00977/2025_H1N1	183.2	interpolated		1	midpoint
flu-seqneut-2026-SCH-013	A/Andalucia/PMC-01217/2025_H1N1	422.9	interpolated		1	midpoint
flu-seqneut-2026-SCH-013	A/Andalucia/PMC-01495/2025_H1N1	212.5	interpolated		1	midpoint
flu-seqneut-2026-SCH-013	A/Arizona/40/2026_H1N1	450.8	interpolated		1	midpoint
flu-seqneut-2026-SCH-013	A/Astrakhan/RII-MH273373S/2025_H3N2	308.6	interpolated		1	midpoint
flu-seqneut-2026-SCH-013	A/Asturias/232590913/2025_H1N1	247.4	interpolated		1	midpoint
flu-seqneut-2026-SCH-013	A/Badajoz/18738342/2026_H3N2	45.99	interpolated		1	midpoint
flu-seqneut-2026-SCH-013	A/Badajoz/18811358/2026_H3N2	150.4	interpolated		1	midpoint
flu-seqneut-2026-SCH-013	A/Badajoz/18813527/2026_H3N2	274.5	interpolated		1	midpoint
flu-seqneut-2026-SCH-013	A/Bangkok/P2390/2025_H3N2	96.1	interpolated		1	midpoint
flu-seqneut-2026-SCH-013	A/Bangkok/P2391/2025_H3N2	239.9	interpolated		1	midpoint
flu-seqneut-2026-SCH-013	A/Blaenavon/6687/2026_H3N2	58.77	interpolated		1	midpoint
flu-seqneut-2026-SCH-013	A/Bolivia/OR5702/2025_H3N2	140.8	interpolated		1	midpoint
flu-seqneut-2026-SCH-013	A/BritishColumbia/RV00022-26/2025_H1N1	287.8	interpolated		1	midpoint
flu-seqneut-2026-SCH-013	A/BritishColumbia/RV00279-26/2025_H3N2	101.2	interpolated		1	midpoint
flu-seqneut-2026-SCH-013	A/BritishColumbia/RV01350-26/2026_H1N1	340.2	interpolated		1	midpoint
flu-seqneut-2026-SCH-013	A/BritishColumbia/RV05508-25/2025_H1N1	413.8	interpolated		1	midpoint
flu-seqneut-2026-SCH-013	A/California/GKISBBBH79910/2026_H3N2	225.2	interpolated		1	midpoint
flu-seqneut-2026-SCH-013	A/California/NIRC-IS-1019/2026_H1N1	478.3	interpolated		1	midpoint
flu-seqneut-2026-SCH-013	A/California/NIRC-IS-1059/2026_H3N2	122.3	interpolated		1	midpoint
flu-seqneut-2026-SCH-013	A/California/NIRC-IS-1067/2026_H3N2	333.7	interpolated		1	midpoint
flu-seqneut-2026-SCH-013	A/California/NIRC-IS-1356/2025_H1N1	352.4	interpolated		1	midpoint
flu-seqneut-2026-SCH-013	A/Castellon/VAHNSI_02_02400/2025_H3N2	420.9	interpolated		1	midpoint
flu-seqneut-2026-SCH-013	A/Colombia/1851/2024_H3N2	170.4	interpolated		1	midpoint
flu-seqneut-2026-SCH-013	A/Colorado/218/2024_H1N1	768.2	interpolated		1	midpoint
flu-seqneut-2026-SCH-013	A/Connecticut/5/2026_H3N2	174.8	interpolated		1	midpoint
flu-seqneut-2026-SCH-013	A/Croatia/10136RV/2023_H3N2	52.21	interpolated		1	midpoint
flu-seqneut-2026-SCH-013	A/Darwin/1415/2025_H3N2	253.8	interpolated		1	midpoint
flu-seqneut-2026-SCH-013	A/Darwin/1454/2025_H3N2	350	interpolated		1	midpoint
flu-seqneut-2026-SCH-013	A/Denmark/3940/2025_H3N2	225.3	interpolated		1	midpoint
flu-seqneut-2026-SCH-013	A/Denmark/4547/2025_H1N1	353.1	interpolated		1	midpoint
flu-seqneut-2026-SCH-013	A/Denmark/4774/2025_H1N1	409.4	interpolated		1	midpoint
flu-seqneut-2026-SCH-013	A/District_Of_Columbia/27/2023_H3N2	216	interpolated		1	midpoint
flu-seqneut-2026-SCH-013	A/Distrito_Federal/250106000728/2025_H3N2	221.3	interpolated		1	midpoint
flu-seqneut-2026-SCH-013	A/England/1893256/2026_H1N1	355.1	interpolated		1	midpoint
flu-seqneut-2026-SCH-013	A/Florida/ISC-1069/2026_H3N2	159.9	interpolated		1	midpoint
flu-seqneut-2026-SCH-013	A/France/ARA-HCL025195259501/2025_H1N1	236.5	interpolated		1	midpoint
flu-seqneut-2026-SCH-013	A/France/ARA-HCL026031894402/2026_H3N2	86.05	interpolated		1	midpoint
flu-seqneut-2026-SCH-013	A/France/GES-IPP00659/2026_H1N1	312.1	interpolated		1	midpoint
flu-seqneut-2026-SCH-013	A/France/GES-IPP01077/2026_H3N2	106.8	interpolated		1	midpoint
flu-seqneut-2026-SCH-013	A/France/HDF-IPP01550/2026_H3N2	105.3	interpolated		1	midpoint
flu-seqneut-2026-SCH-013	A/France/HDF-RELAB-IPP00300/2026_H3N2	79.41	interpolated		1	midpoint
flu-seqneut-2026-SCH-013	A/France/HDF-RELAB-IPP00303/2026_H3N2	107.4	interpolated		1	midpoint
flu-seqneut-2026-SCH-013	A/France/HDF-RELAB-IPP07969/2025_H1N1	234.4	interpolated		1	midpoint
flu-seqneut-2026-SCH-013	A/France/NAQ-HCL026010957001/2026_H3N2	100	interpolated		1	midpoint
flu-seqneut-2026-SCH-013	A/France/NAQ-HCL026046169102/2025_H1N1	137.8	interpolated		1	midpoint
flu-seqneut-2026-SCH-013	A/France/OCC-HCL026013263701/2026_H3N2	770.5	interpolated		1	midpoint
flu-seqneut-2026-SCH-013	A/France/PAC-RELAB-HCL026021993801/2026_H3N2	185.1	interpolated		1	midpoint
flu-seqneut-2026-SCH-013	A/Galicia/GA-CHUAC-451/2025_H3N2	121.2	interpolated		1	midpoint
flu-seqneut-2026-SCH-013	A/Galicia/GA-CHUAC-612/2025_H1N1	118.1	interpolated		1	midpoint
flu-seqneut-2026-SCH-013	A/Germany/LRMC_0104/2025_H3N2	95.32	interpolated		1	midpoint
flu-seqneut-2026-SCH-013	A/Germany/LRMC_0113/2025_H3N2	190	interpolated		1	midpoint
flu-seqneut-2026-SCH-013	A/Hawaii/70/2019_H1N1	752.9	interpolated		1	midpoint
flu-seqneut-2026-SCH-013	A/Hawaii/ISC-1140/2025_H1N1	338.1	interpolated		1	midpoint
flu-seqneut-2026-SCH-013	A/Hessen/18/2026_H1N1	224.8	interpolated		1	midpoint
flu-seqneut-2026-SCH-013	A/Ireland/91576/2025_H3N2	98.72	interpolated		1	midpoint
flu-seqneut-2026-SCH-013	A/Kentucky/80/2025_H1N1	378.9	interpolated		1	midpoint
flu-seqneut-2026-SCH-013	A/Lisboa/216/2023_H3N2	80.93	interpolated		1	midpoint
flu-seqneut-2026-SCH-013	A/Luxembourg/LNS9132577/2026_H3N2	193.5	interpolated		1	midpoint
flu-seqneut-2026-SCH-013	A/Maine/25/2026_H1N1	291.5	interpolated		1	midpoint
flu-seqneut-2026-SCH-013	A/Malaysia/IMR/SARI/2406/2025_H3N2	260.5	interpolated		1	midpoint
flu-seqneut-2026-SCH-013	A/Massachusetts/18/2022_H3N2	167	interpolated		1	midpoint
flu-seqneut-2026-SCH-013	A/Massachusetts/ISC-1856/2025_H3N2	279.9	interpolated		1	midpoint
flu-seqneut-2026-SCH-013	A/Mauritius/26000203/2026_H1N1	275.9	interpolated		1	midpoint
flu-seqneut-2026-SCH-013	A/Michigan/8/2026_H3N2	165	interpolated		1	midpoint
flu-seqneut-2026-SCH-013	A/Michigan/UM-10068071276/2025_H3N2	365.6	interpolated		1	midpoint
flu-seqneut-2026-SCH-013	A/Michigan/UM-10068134090/2025_H3N2	232.3	interpolated		1	midpoint
flu-seqneut-2026-SCH-013	A/Michigan/UM-10068449788/2025_H3N2	203.9	interpolated		1	midpoint
flu-seqneut-2026-SCH-013	A/Michigan/UM-10068456988/2025_H3N2	81.09	interpolated		1	midpoint
flu-seqneut-2026-SCH-013	A/Michigan/UM-10068747355/2026_H3N2	92.62	interpolated		1	midpoint
flu-seqneut-2026-SCH-013	A/MinasGerais/410/2026_H1N1	235	interpolated		1	midpoint
flu-seqneut-2026-SCH-013	A/MinasGerais/671/2026_H1N1	265.5	interpolated		1	midpoint
flu-seqneut-2026-SCH-013	A/Mississippi/20/2026_H1N1	165.9	interpolated		1	midpoint
flu-seqneut-2026-SCH-013	A/Missouri/11/2025_cell_H1N1	790.1	interpolated		1	midpoint
flu-seqneut-2026-SCH-013	A/Missouri/11/2025_egg_H1N1	1193	interpolated		1	midpoint
flu-seqneut-2026-SCH-013	A/Missouri/NIRC-AV-1003/2025_H3N2	115.9	interpolated		1	midpoint
flu-seqneut-2026-SCH-013	A/Montana/51/2025_H3N2	258.8	interpolated		1	midpoint
flu-seqneut-2026-SCH-013	A/NakhonPhanom/P495/2026_H3N2	79.97	interpolated		1	midpoint
flu-seqneut-2026-SCH-013	A/Navarra/260009/2025_H3N2	130.3	interpolated		1	midpoint
flu-seqneut-2026-SCH-013	A/Nebraska/34/2026_H1N1	216.3	interpolated		1	midpoint
flu-seqneut-2026-SCH-013	A/Netherlands/10008/2026_H1N1	209.7	interpolated		1	midpoint
flu-seqneut-2026-SCH-013	A/Netherlands/2398/2025_H1N1	247.5	interpolated		1	midpoint
flu-seqneut-2026-SCH-013	A/Netherlands/543/2026_H1N1	130.2	interpolated		1	midpoint
flu-seqneut-2026-SCH-013	A/Netherlands/864/2026_H1N1	307.4	interpolated		1	midpoint
flu-seqneut-2026-SCH-013	A/Netherlands/888/2026_H3N2	43.85	interpolated		1	midpoint
flu-seqneut-2026-SCH-013	A/Netherlands/968/2026_H3N2	241.3	interpolated		1	midpoint
flu-seqneut-2026-SCH-013	A/NewBrunswick/NBPHLFLUA10B-MM00057R/2026_H1N1	125.4	interpolated		1	midpoint
flu-seqneut-2026-SCH-013	A/NewYork/NIRC-IS-1086/2026_H3N2	107.6	interpolated		1	midpoint
flu-seqneut-2026-SCH-013	A/NordrheinWestfalen/54/2026_H3N2	224.1	interpolated		1	midpoint
flu-seqneut-2026-SCH-013	A/NordrheinWestfalen/96/2026_H1N1	108.6	interpolated		1	midpoint
flu-seqneut-2026-SCH-013	A/Norway/9556/2025_H1N1	257.9	interpolated		1	midpoint
flu-seqneut-2026-SCH-013	A/NovaScotia/25-365-06099/2025_H3N2	116.1	interpolated		1	midpoint
flu-seqneut-2026-SCH-013	A/Ohio/259/2024_H1N1	300.3	interpolated		1	midpoint
flu-seqneut-2026-SCH-013	A/Ontario/PHL202550193/2025_H3N2	192.2	interpolated		1	midpoint
flu-seqneut-2026-SCH-013	A/Oregon/81/2025_H3N2	168.6	interpolated		1	midpoint
flu-seqneut-2026-SCH-013	A/PaisVasco/70369726/2026_H1N1	312.3	interpolated		1	midpoint
flu-seqneut-2026-SCH-013	A/Parana/416133590/2026_H3N2	174.4	interpolated		1	midpoint
flu-seqneut-2026-SCH-013	A/Peru/ANC-INS-062/2026_H3N2	62.75	interpolated		1	midpoint
flu-seqneut-2026-SCH-013	A/Rhode_Island/11/2026_H1N1	314.5	interpolated		1	midpoint
flu-seqneut-2026-SCH-013	A/RiodeJaneiro/331/2026_H3N2	179.2	interpolated		1	midpoint
flu-seqneut-2026-SCH-013	A/Romania/612042/2026_H3N2	89.41	interpolated		1	midpoint
flu-seqneut-2026-SCH-013	A/Saskatchewan/SKFLU477299/2025_H3N2	130.1	interpolated		1	midpoint
flu-seqneut-2026-SCH-013	A/Saskatchewan/SKFLU477727/2025_H3N2	151.4	interpolated		1	midpoint
flu-seqneut-2026-SCH-013	A/Saskatchewan/SKFLU490586/2026_H1N1	516.9	interpolated		1	midpoint
flu-seqneut-2026-SCH-013	A/Singapore/GP20238/2024_H3N2	136.4	interpolated		1	midpoint
flu-seqneut-2026-SCH-013	A/Singapore/KK2768/2025_H1N1	491.3	interpolated		1	midpoint
flu-seqneut-2026-SCH-013	A/Singapore/MOH0547/2024_H1N1	206.2	interpolated		1	midpoint
flu-seqneut-2026-SCH-013	A/Singapore/NTF0577/2025_H3N2	141.8	interpolated		1	midpoint
flu-seqneut-2026-SCH-013	A/Singapore/SAR8915/2025_H3N2	135	interpolated		1	midpoint
flu-seqneut-2026-SCH-013	A/SouthAfrica/NHLS-SU-CERI-C075557/2026_H1N1	289.9	interpolated		1	midpoint
flu-seqneut-2026-SCH-013	A/SouthAfrica/NICD-R01647/2026_H1N1	488.6	interpolated		1	midpoint
flu-seqneut-2026-SCH-013	A/SouthAfrica/NICD-R01668/2026_H1N1	377.1	interpolated		1	midpoint
flu-seqneut-2026-SCH-013	A/SouthAfrica/PATH-CERI-C073358/2025_H1N1	440.8	interpolated		1	midpoint
flu-seqneut-2026-SCH-013	A/SouthAfrica/PATH-CERI-C073366/2025_H1N1	549.2	interpolated		1	midpoint
flu-seqneut-2026-SCH-013	A/SouthAfrica/PATH-CERI-C075119/2026_H1N1	405.3	interpolated		1	midpoint
flu-seqneut-2026-SCH-013	A/SouthAustralia/2605715552/2026_H3N2	90.83	interpolated		1	midpoint
flu-seqneut-2026-SCH-013	A/SouthCarolina/USAFSAM-17046/2026_H3N2	267.4	interpolated		1	midpoint
flu-seqneut-2026-SCH-013	A/South_Australia/2523812314/2025_H3N2	216.9	interpolated		1	midpoint
flu-seqneut-2026-SCH-013	A/South_Australia/2527213276/2025_H3N2	105.9	interpolated		1	midpoint
flu-seqneut-2026-SCH-013	A/StPetersburg/RII-25-2042S/2025_H3N2	126.4	interpolated		1	midpoint
flu-seqneut-2026-SCH-013	A/StPetersburg/RII-25-2321S/2025_H3N2	253	interpolated		1	midpoint
flu-seqneut-2026-SCH-013	A/StPetersburg/RII-25-2506S/2026_H3N2	137.2	interpolated		1	midpoint
flu-seqneut-2026-SCH-013	A/StPetersburg/RII-25-2600S/2026_H3N2	496.6	interpolated		1	midpoint
flu-seqneut-2026-SCH-013	A/Switzerland/UN-SNRCI-HUG-053/2025_H1N1	336.4	interpolated		1	midpoint
flu-seqneut-2026-SCH-013	A/Sydney/1359/2024_H3N2	133.9	interpolated		1	midpoint
flu-seqneut-2026-SCH-013	A/Sydney/50/2026_H1N1	298.7	interpolated		1	midpoint
flu-seqneut-2026-SCH-013	A/Texas/29/2026_H1N1	208.8	interpolated		1	midpoint
flu-seqneut-2026-SCH-013	A/Thailand/8/2022_H3N2	139.4	interpolated		1	midpoint
flu-seqneut-2026-SCH-013	A/Thuringen/16/2026_H3N2	176	interpolated		1	midpoint
flu-seqneut-2026-SCH-013	A/Thuringen/39/2026_H3N2	101.2	interpolated		1	midpoint
flu-seqneut-2026-SCH-013	A/Tokyo/EIS11-277/2024_H1N1	370.6	interpolated		1	midpoint
flu-seqneut-2026-SCH-013	A/Trieste/257/2025_H3N2	107.5	interpolated		1	midpoint
flu-seqneut-2026-SCH-013	A/Trieste/380/2026_H3N2	89.86	interpolated		1	midpoint
flu-seqneut-2026-SCH-013	A/Ukraine/5214/2026_H1N1	381.7	interpolated		1	midpoint
flu-seqneut-2026-SCH-013	A/Uppsala/SE26-01293/2026_H1N1	223.4	interpolated		1	midpoint
flu-seqneut-2026-SCH-013	A/Valencia/VAHNSI_09_02564/2025_H1N1	409.4	interpolated		1	midpoint
flu-seqneut-2026-SCH-013	A/Victoria/2948/2025_H3N2	213.4	interpolated		1	midpoint
flu-seqneut-2026-SCH-013	A/Victoria/4897/2022_IVR-238_H1N1	2787	interpolated		1	midpoint
flu-seqneut-2026-SCH-013	A/Vietnam/F7324/2024_H3N2	131.7	interpolated		1	midpoint
flu-seqneut-2026-SCH-013	A/Vietnam/PF125413/2025_H1N1	370.8	interpolated		1	midpoint
flu-seqneut-2026-SCH-013	A/Vietnam/PF126009/2026_H1N1	275.2	interpolated		1	midpoint
flu-seqneut-2026-SCH-013	A/Virginia/82/2025_H1N1	231.4	interpolated		1	midpoint
flu-seqneut-2026-SCH-013	A/Wisconsin/588/2019_H1N1	907.3	interpolated		1	midpoint
flu-seqneut-2026-SCH-013	A/Wisconsin/67/2022_H1N1	681.4	interpolated		1	midpoint
flu-seqneut-2026-SCH-013	A/Zacapa/FLU-012/2025_H1N1	404.2	interpolated		1	midpoint
flu-seqneut-2026-SCH-013	A/Zambia/6-NIC-014/2026_H1N1	346.2	interpolated		1	midpoint
flu-seqneut-2026-SCH-013	A/Zambia/7-NIC-313/2026_H1N1	512.3	interpolated		1	midpoint
flu-seqneut-2026-SCH-014	A/Andalucia/PMC-00977/2025_H1N1	517	interpolated		1	midpoint
flu-seqneut-2026-SCH-014	A/Andalucia/PMC-01217/2025_H1N1	409.3	interpolated		1	midpoint
flu-seqneut-2026-SCH-014	A/Andalucia/PMC-01495/2025_H1N1	578.5	interpolated		1	midpoint
flu-seqneut-2026-SCH-014	A/Arizona/40/2026_H1N1	987.3	interpolated		1	midpoint
flu-seqneut-2026-SCH-014	A/Astrakhan/RII-MH273373S/2025_H3N2	425.7	interpolated		1	midpoint
flu-seqneut-2026-SCH-014	A/Asturias/232590913/2025_H1N1	467	interpolated		1	midpoint
flu-seqneut-2026-SCH-014	A/Badajoz/18738342/2026_H3N2	265.6	interpolated		1	midpoint
flu-seqneut-2026-SCH-014	A/Badajoz/18811358/2026_H3N2	229.4	interpolated		1	midpoint
flu-seqneut-2026-SCH-014	A/Badajoz/18813527/2026_H3N2	529.3	interpolated		1	midpoint
flu-seqneut-2026-SCH-014	A/Bangkok/P2390/2025_H3N2	560.8	interpolated		1	midpoint
flu-seqneut-2026-SCH-014	A/Bangkok/P2391/2025_H3N2	554.2	interpolated		1	midpoint
flu-seqneut-2026-SCH-014	A/Blaenavon/6687/2026_H3N2	268.1	interpolated		1	midpoint
flu-seqneut-2026-SCH-014	A/Bolivia/OR5702/2025_H3N2	358.5	interpolated		1	midpoint
flu-seqneut-2026-SCH-014	A/BritishColumbia/RV00022-26/2025_H1N1	302.6	interpolated		1	midpoint
flu-seqneut-2026-SCH-014	A/BritishColumbia/RV00279-26/2025_H3N2	376.6	interpolated		1	midpoint
flu-seqneut-2026-SCH-014	A/BritishColumbia/RV01350-26/2026_H1N1	562	interpolated		1	midpoint
flu-seqneut-2026-SCH-014	A/BritishColumbia/RV05508-25/2025_H1N1	308.3	interpolated		1	midpoint
flu-seqneut-2026-SCH-014	A/California/GKISBBBH79910/2026_H3N2	406.7	interpolated		1	midpoint
flu-seqneut-2026-SCH-014	A/California/NIRC-IS-1019/2026_H1N1	1024	interpolated		1	midpoint
flu-seqneut-2026-SCH-014	A/California/NIRC-IS-1059/2026_H3N2	215.6	interpolated		1	midpoint
flu-seqneut-2026-SCH-014	A/California/NIRC-IS-1067/2026_H3N2	376.8	interpolated		1	midpoint
flu-seqneut-2026-SCH-014	A/California/NIRC-IS-1356/2025_H1N1	629	interpolated		1	midpoint
flu-seqneut-2026-SCH-014	A/Castellon/VAHNSI_02_02400/2025_H3N2	335.9	interpolated		1	midpoint
flu-seqneut-2026-SCH-014	A/Colombia/1851/2024_H3N2	833.2	interpolated		1	midpoint
flu-seqneut-2026-SCH-014	A/Colorado/218/2024_H1N1	333.4	interpolated		1	midpoint
flu-seqneut-2026-SCH-014	A/Connecticut/5/2026_H3N2	309.2	interpolated		1	midpoint
flu-seqneut-2026-SCH-014	A/Croatia/10136RV/2023_H3N2	1.362e+04	lower		1	midpoint
flu-seqneut-2026-SCH-014	A/Darwin/1415/2025_H3N2	315.2	interpolated		1	midpoint
flu-seqneut-2026-SCH-014	A/Darwin/1454/2025_H3N2	770.8	interpolated		1	midpoint
flu-seqneut-2026-SCH-014	A/Denmark/3940/2025_H3N2	511.6	interpolated		1	midpoint
flu-seqneut-2026-SCH-014	A/Denmark/4547/2025_H1N1	646.8	interpolated		1	midpoint
flu-seqneut-2026-SCH-014	A/Denmark/4774/2025_H1N1	232.7	interpolated		1	midpoint
flu-seqneut-2026-SCH-014	A/District_Of_Columbia/27/2023_H3N2	1260	interpolated		1	midpoint
flu-seqneut-2026-SCH-014	A/Distrito_Federal/250106000728/2025_H3N2	282.4	interpolated		1	midpoint
flu-seqneut-2026-SCH-014	A/England/1893256/2026_H1N1	469.8	interpolated		1	midpoint
flu-seqneut-2026-SCH-014	A/Florida/ISC-1069/2026_H3N2	294.5	interpolated		1	midpoint
flu-seqneut-2026-SCH-014	A/France/ARA-HCL025195259501/2025_H1N1	286.1	interpolated		1	midpoint
flu-seqneut-2026-SCH-014	A/France/ARA-HCL026031894402/2026_H3N2	678.3	interpolated		1	midpoint
flu-seqneut-2026-SCH-014	A/France/GES-IPP00659/2026_H1N1	661.7	interpolated		1	midpoint
flu-seqneut-2026-SCH-014	A/France/GES-IPP01077/2026_H3N2	286.4	interpolated		1	midpoint
flu-seqneut-2026-SCH-014	A/France/HDF-IPP01550/2026_H3N2	184.4	interpolated		1	midpoint
flu-seqneut-2026-SCH-014	A/France/HDF-RELAB-IPP00300/2026_H3N2	234.1	interpolated		1	midpoint
flu-seqneut-2026-SCH-014	A/France/HDF-RELAB-IPP00303/2026_H3N2	300.8	interpolated		1	midpoint
flu-seqneut-2026-SCH-014	A/France/HDF-RELAB-IPP07969/2025_H1N1	297.4	interpolated		1	midpoint
flu-seqneut-2026-SCH-014	A/France/NAQ-HCL026010957001/2026_H3N2	265.1	interpolated		1	midpoint
flu-seqneut-2026-SCH-014	A/France/NAQ-HCL026046169102/2025_H1N1	160.1	interpolated		1	midpoint
flu-seqneut-2026-SCH-014	A/France/OCC-HCL026013263701/2026_H3N2	592.2	interpolated		1	midpoint
flu-seqneut-2026-SCH-014	A/France/PAC-RELAB-HCL026021993801/2026_H3N2	401	interpolated		1	midpoint
flu-seqneut-2026-SCH-014	A/Galicia/GA-CHUAC-451/2025_H3N2	1509	interpolated		1	midpoint
flu-seqneut-2026-SCH-014	A/Galicia/GA-CHUAC-612/2025_H1N1	542.3	interpolated		1	midpoint
flu-seqneut-2026-SCH-014	A/Germany/LRMC_0104/2025_H3N2	572.1	interpolated		1	midpoint
flu-seqneut-2026-SCH-014	A/Germany/LRMC_0113/2025_H3N2	611	interpolated		1	midpoint
flu-seqneut-2026-SCH-014	A/Hawaii/70/2019_H1N1	989.4	interpolated		1	midpoint
flu-seqneut-2026-SCH-014	A/Hawaii/ISC-1140/2025_H1N1	858	interpolated		1	midpoint
flu-seqneut-2026-SCH-014	A/Hessen/18/2026_H1N1	369.3	interpolated		1	midpoint
flu-seqneut-2026-SCH-014	A/Ireland/91576/2025_H3N2	523.2	interpolated		1	midpoint
flu-seqneut-2026-SCH-014	A/Kentucky/80/2025_H1N1	329.1	interpolated		1	midpoint
flu-seqneut-2026-SCH-014	A/Lisboa/216/2023_H3N2	3147	interpolated		1	midpoint
flu-seqneut-2026-SCH-014	A/Luxembourg/LNS9132577/2026_H3N2	565	interpolated		1	midpoint
flu-seqneut-2026-SCH-014	A/Maine/25/2026_H1N1	549.4	interpolated		1	midpoint
flu-seqneut-2026-SCH-014	A/Malaysia/IMR/SARI/2406/2025_H3N2	180.7	interpolated		1	midpoint
flu-seqneut-2026-SCH-014	A/Massachusetts/18/2022_H3N2	2930	interpolated		1	midpoint
flu-seqneut-2026-SCH-014	A/Massachusetts/ISC-1856/2025_H3N2	444.3	interpolated		1	midpoint
flu-seqneut-2026-SCH-014	A/Mauritius/26000203/2026_H1N1	827.2	interpolated		1	midpoint
flu-seqneut-2026-SCH-014	A/Michigan/8/2026_H3N2	130.7	interpolated		1	midpoint
flu-seqneut-2026-SCH-014	A/Michigan/UM-10068071276/2025_H3N2	375.6	interpolated		1	midpoint
flu-seqneut-2026-SCH-014	A/Michigan/UM-10068134090/2025_H3N2	313.8	interpolated		1	midpoint
flu-seqneut-2026-SCH-014	A/Michigan/UM-10068449788/2025_H3N2	1134	interpolated		1	midpoint
flu-seqneut-2026-SCH-014	A/Michigan/UM-10068456988/2025_H3N2	360.8	interpolated		1	midpoint
flu-seqneut-2026-SCH-014	A/Michigan/UM-10068747355/2026_H3N2	230.7	interpolated		1	midpoint
flu-seqneut-2026-SCH-014	A/MinasGerais/410/2026_H1N1	358.8	interpolated		1	midpoint
flu-seqneut-2026-SCH-014	A/MinasGerais/671/2026_H1N1	285.2	interpolated		1	midpoint
flu-seqneut-2026-SCH-014	A/Mississippi/20/2026_H1N1	575.2	interpolated		1	midpoint
flu-seqneut-2026-SCH-014	A/Missouri/11/2025_cell_H1N1	421.8	interpolated		1	midpoint
flu-seqneut-2026-SCH-014	A/Missouri/11/2025_egg_H1N1	6110	interpolated		1	midpoint
flu-seqneut-2026-SCH-014	A/Missouri/NIRC-AV-1003/2025_H3N2	409.1	interpolated		1	midpoint
flu-seqneut-2026-SCH-014	A/Montana/51/2025_H3N2	457.1	interpolated		1	midpoint
flu-seqneut-2026-SCH-014	A/NakhonPhanom/P495/2026_H3N2	273	interpolated		1	midpoint
flu-seqneut-2026-SCH-014	A/Navarra/260009/2025_H3N2	368.9	interpolated		1	midpoint
flu-seqneut-2026-SCH-014	A/Nebraska/34/2026_H1N1	390.1	interpolated		1	midpoint
flu-seqneut-2026-SCH-014	A/Netherlands/10008/2026_H1N1	552.6	interpolated		1	midpoint
flu-seqneut-2026-SCH-014	A/Netherlands/2398/2025_H1N1	281	interpolated		1	midpoint
flu-seqneut-2026-SCH-014	A/Netherlands/543/2026_H1N1	385.5	interpolated		1	midpoint
flu-seqneut-2026-SCH-014	A/Netherlands/864/2026_H1N1	395.2	interpolated		1	midpoint
flu-seqneut-2026-SCH-014	A/Netherlands/888/2026_H3N2	183.4	interpolated		1	midpoint
flu-seqneut-2026-SCH-014	A/Netherlands/968/2026_H3N2	269	interpolated		1	midpoint
flu-seqneut-2026-SCH-014	A/NewBrunswick/NBPHLFLUA10B-MM00057R/2026_H1N1	481.3	interpolated		1	midpoint
flu-seqneut-2026-SCH-014	A/NewYork/NIRC-IS-1086/2026_H3N2	1196	interpolated		1	midpoint
flu-seqneut-2026-SCH-014	A/NordrheinWestfalen/54/2026_H3N2	372.7	interpolated		1	midpoint
flu-seqneut-2026-SCH-014	A/NordrheinWestfalen/96/2026_H1N1	460	interpolated		1	midpoint
flu-seqneut-2026-SCH-014	A/Norway/9556/2025_H1N1	220.1	interpolated		1	midpoint
flu-seqneut-2026-SCH-014	A/NovaScotia/25-365-06099/2025_H3N2	388.3	interpolated		1	midpoint
flu-seqneut-2026-SCH-014	A/Ohio/259/2024_H1N1	1106	interpolated		1	midpoint
flu-seqneut-2026-SCH-014	A/Ontario/PHL202550193/2025_H3N2	336.9	interpolated		1	midpoint
flu-seqneut-2026-SCH-014	A/Oregon/81/2025_H3N2	668.7	interpolated		1	midpoint
flu-seqneut-2026-SCH-014	A/PaisVasco/70369726/2026_H1N1	590.5	interpolated		1	midpoint
flu-seqneut-2026-SCH-014	A/Parana/416133590/2026_H3N2	279.4	interpolated		1	midpoint
flu-seqneut-2026-SCH-014	A/Peru/ANC-INS-062/2026_H3N2	1787	interpolated		1	midpoint
flu-seqneut-2026-SCH-014	A/Rhode_Island/11/2026_H1N1	376.5	interpolated		1	midpoint
flu-seqneut-2026-SCH-014	A/RiodeJaneiro/331/2026_H3N2	353.7	interpolated		1	midpoint
flu-seqneut-2026-SCH-014	A/Romania/612042/2026_H3N2	588	interpolated		1	midpoint
flu-seqneut-2026-SCH-014	A/SantaCatarina/508/2026_H3N2	403	interpolated		1	midpoint
flu-seqneut-2026-SCH-014	A/Saskatchewan/SKFLU477299/2025_H3N2	300.6	interpolated		1	midpoint
flu-seqneut-2026-SCH-014	A/Saskatchewan/SKFLU477727/2025_H3N2	779.6	interpolated		1	midpoint
flu-seqneut-2026-SCH-014	A/Saskatchewan/SKFLU490586/2026_H1N1	796.3	interpolated		1	midpoint
flu-seqneut-2026-SCH-014	A/Singapore/GP20238/2024_H3N2	1672	interpolated		1	midpoint
flu-seqneut-2026-SCH-014	A/Singapore/KK2768/2025_H1N1	592.5	interpolated		1	midpoint
flu-seqneut-2026-SCH-014	A/Singapore/MOH0547/2024_H1N1	707.9	interpolated		1	midpoint
flu-seqneut-2026-SCH-014	A/Singapore/NTF0577/2025_H3N2	345	interpolated		1	midpoint
flu-seqneut-2026-SCH-014	A/Singapore/SAR8915/2025_H3N2	253.4	interpolated		1	midpoint
flu-seqneut-2026-SCH-014	A/SouthAfrica/NHLS-SU-CERI-C075557/2026_H1N1	466.1	interpolated		1	midpoint
flu-seqneut-2026-SCH-014	A/SouthAfrica/NICD-R01647/2026_H1N1	287	interpolated		1	midpoint
flu-seqneut-2026-SCH-014	A/SouthAfrica/NICD-R01668/2026_H1N1	345.9	interpolated		1	midpoint
flu-seqneut-2026-SCH-014	A/SouthAfrica/PATH-CERI-C073358/2025_H1N1	546.3	interpolated		1	midpoint
flu-seqneut-2026-SCH-014	A/SouthAfrica/PATH-CERI-C073366/2025_H1N1	639.6	interpolated		1	midpoint
flu-seqneut-2026-SCH-014	A/SouthAfrica/PATH-CERI-C075119/2026_H1N1	549.5	interpolated		1	midpoint
flu-seqneut-2026-SCH-014	A/SouthAustralia/2605715552/2026_H3N2	428.6	interpolated		1	midpoint
flu-seqneut-2026-SCH-014	A/SouthCarolina/USAFSAM-17046/2026_H3N2	1386	interpolated		1	midpoint
flu-seqneut-2026-SCH-014	A/South_Australia/2523812314/2025_H3N2	596.1	interpolated		1	midpoint
flu-seqneut-2026-SCH-014	A/South_Australia/2527213276/2025_H3N2	255.5	interpolated		1	midpoint
flu-seqneut-2026-SCH-014	A/StPetersburg/RII-25-2042S/2025_H3N2	207.6	interpolated		1	midpoint
flu-seqneut-2026-SCH-014	A/StPetersburg/RII-25-2321S/2025_H3N2	1332	interpolated		1	midpoint
flu-seqneut-2026-SCH-014	A/StPetersburg/RII-25-2506S/2026_H3N2	201.9	interpolated		1	midpoint
flu-seqneut-2026-SCH-014	A/StPetersburg/RII-25-2600S/2026_H3N2	549.2	interpolated		1	midpoint
flu-seqneut-2026-SCH-014	A/Switzerland/UN-SNRCI-HUG-053/2025_H1N1	823.9	interpolated		1	midpoint
flu-seqneut-2026-SCH-014	A/Sydney/1359/2024_H3N2	1013	interpolated		1	midpoint
flu-seqneut-2026-SCH-014	A/Sydney/50/2026_H1N1	190.4	interpolated		1	midpoint
flu-seqneut-2026-SCH-014	A/Texas/29/2026_H1N1	669.6	interpolated		1	midpoint
flu-seqneut-2026-SCH-014	A/Thailand/8/2022_H3N2	8374	interpolated		1	midpoint
flu-seqneut-2026-SCH-014	A/Thuringen/16/2026_H3N2	439.3	interpolated		1	midpoint
flu-seqneut-2026-SCH-014	A/Thuringen/39/2026_H3N2	651.7	interpolated		1	midpoint
flu-seqneut-2026-SCH-014	A/Tokyo/EIS11-277/2024_H1N1	781.5	interpolated		1	midpoint
flu-seqneut-2026-SCH-014	A/Trieste/257/2025_H3N2	297.3	interpolated		1	midpoint
flu-seqneut-2026-SCH-014	A/Trieste/380/2026_H3N2	433.4	interpolated		1	midpoint
flu-seqneut-2026-SCH-014	A/Ukraine/5214/2026_H1N1	551.3	interpolated		1	midpoint
flu-seqneut-2026-SCH-014	A/Uppsala/SE26-01293/2026_H1N1	655.9	interpolated		1	midpoint
flu-seqneut-2026-SCH-014	A/Valencia/VAHNSI_09_02564/2025_H1N1	550.1	interpolated		1	midpoint
flu-seqneut-2026-SCH-014	A/Victoria/2948/2025_H3N2	300.4	interpolated		1	midpoint
flu-seqneut-2026-SCH-014	A/Victoria/4897/2022_IVR-238_H1N1	4496	interpolated		1	midpoint
flu-seqneut-2026-SCH-014	A/Vietnam/F7324/2024_H3N2	2733	interpolated		1	midpoint
flu-seqneut-2026-SCH-014	A/Vietnam/PF125413/2025_H1N1	576.3	interpolated		1	midpoint
flu-seqneut-2026-SCH-014	A/Vietnam/PF126009/2026_H1N1	267.1	interpolated		1	midpoint
flu-seqneut-2026-SCH-014	A/Virginia/82/2025_H1N1	289.4	interpolated		1	midpoint
flu-seqneut-2026-SCH-014	A/Wisconsin/588/2019_H1N1	990.5	interpolated		1	midpoint
flu-seqneut-2026-SCH-014	A/Wisconsin/67/2022_H1N1	686.6	interpolated		1	midpoint
flu-seqneut-2026-SCH-014	A/Zacapa/FLU-012/2025_H1N1	1063	interpolated		1	midpoint
flu-seqneut-2026-SCH-014	A/Zambia/6-NIC-014/2026_H1N1	408.8	interpolated		1	midpoint
flu-seqneut-2026-SCH-014	A/Zambia/7-NIC-313/2026_H1N1	615.2	interpolated		1	midpoint
flu-seqneut-2026-SCH-015	A/Andalucia/PMC-00977/2025_H1N1	50.55	interpolated		1	midpoint
flu-seqneut-2026-SCH-015	A/Andalucia/PMC-01217/2025_H1N1	69.46	interpolated		1	midpoint
flu-seqneut-2026-SCH-015	A/Andalucia/PMC-01495/2025_H1N1	53.63	interpolated		1	midpoint
flu-seqneut-2026-SCH-015	A/Arizona/40/2026_H1N1	70.22	interpolated		1	midpoint
flu-seqneut-2026-SCH-015	A/Astrakhan/RII-MH273373S/2025_H3N2	53.24	interpolated		1	midpoint
flu-seqneut-2026-SCH-015	A/Asturias/232590913/2025_H1N1	48.88	interpolated		1	midpoint
flu-seqneut-2026-SCH-015	A/Badajoz/18738342/2026_H3N2	100.9	interpolated		1	midpoint
flu-seqneut-2026-SCH-015	A/Badajoz/18811358/2026_H3N2	148	interpolated		1	midpoint
flu-seqneut-2026-SCH-015	A/Badajoz/18813527/2026_H3N2	121.3	interpolated		1	midpoint
flu-seqneut-2026-SCH-015	A/Bangkok/P2390/2025_H3N2	62.1	interpolated		1	midpoint
flu-seqneut-2026-SCH-015	A/Bangkok/P2391/2025_H3N2	72.65	interpolated		1	midpoint
flu-seqneut-2026-SCH-015	A/Blaenavon/6687/2026_H3N2	49.19	interpolated		1	midpoint
flu-seqneut-2026-SCH-015	A/Bolivia/OR5702/2025_H3N2	88.9	interpolated		1	midpoint
flu-seqneut-2026-SCH-015	A/BritishColumbia/RV00022-26/2025_H1N1	56.32	interpolated		1	midpoint
flu-seqneut-2026-SCH-015	A/BritishColumbia/RV00279-26/2025_H3N2	163.2	interpolated		1	midpoint
flu-seqneut-2026-SCH-015	A/BritishColumbia/RV01350-26/2026_H1N1	74.46	interpolated		1	midpoint
flu-seqneut-2026-SCH-015	A/BritishColumbia/RV05508-25/2025_H1N1	81.47	interpolated		1	midpoint
flu-seqneut-2026-SCH-015	A/California/GKISBBBH79910/2026_H3N2	65.46	interpolated		1	midpoint
flu-seqneut-2026-SCH-015	A/California/NIRC-IS-1019/2026_H1N1	40	upper		1	midpoint
flu-seqneut-2026-SCH-015	A/California/NIRC-IS-1059/2026_H3N2	106.2	interpolated		1	midpoint
flu-seqneut-2026-SCH-015	A/California/NIRC-IS-1067/2026_H3N2	102.8	interpolated		1	midpoint
flu-seqneut-2026-SCH-015	A/California/NIRC-IS-1356/2025_H1N1	77.92	interpolated		1	midpoint
flu-seqneut-2026-SCH-015	A/Castellon/VAHNSI_02_02400/2025_H3N2	129.5	interpolated		1	midpoint
flu-seqneut-2026-SCH-015	A/Colombia/1851/2024_H3N2	107.1	interpolated		1	midpoint
flu-seqneut-2026-SCH-015	A/Colorado/218/2024_H1N1	70.76	interpolated		1	midpoint
flu-seqneut-2026-SCH-015	A/Connecticut/5/2026_H3N2	49.34	interpolated		1	midpoint
flu-seqneut-2026-SCH-015	A/Croatia/10136RV/2023_H3N2	57.65	interpolated		1	midpoint
flu-seqneut-2026-SCH-015	A/Darwin/1415/2025_H3N2	99.05	interpolated		1	midpoint
flu-seqneut-2026-SCH-015	A/Darwin/1454/2025_H3N2	130.4	interpolated		1	midpoint
flu-seqneut-2026-SCH-015	A/Denmark/3940/2025_H3N2	142.7	interpolated		1	midpoint
flu-seqneut-2026-SCH-015	A/Denmark/4547/2025_H1N1	57.87	interpolated		1	midpoint
flu-seqneut-2026-SCH-015	A/Denmark/4774/2025_H1N1	43.89	interpolated		1	midpoint
flu-seqneut-2026-SCH-015	A/District_Of_Columbia/27/2023_H3N2	61.27	interpolated		1	midpoint
flu-seqneut-2026-SCH-015	A/Distrito_Federal/250106000728/2025_H3N2	97.92	interpolated		1	midpoint
flu-seqneut-2026-SCH-015	A/England/1893256/2026_H1N1	48.4	interpolated		1	midpoint
flu-seqneut-2026-SCH-015	A/Florida/ISC-1069/2026_H3N2	82.69	interpolated		1	midpoint
flu-seqneut-2026-SCH-015	A/France/ARA-HCL025195259501/2025_H1N1	72.76	interpolated		1	midpoint
flu-seqneut-2026-SCH-015	A/France/ARA-HCL026031894402/2026_H3N2	42.64	interpolated		1	midpoint
flu-seqneut-2026-SCH-015	A/France/GES-IPP00659/2026_H1N1	89.28	interpolated		1	midpoint
flu-seqneut-2026-SCH-015	A/France/GES-IPP01077/2026_H3N2	153.9	interpolated		1	midpoint
flu-seqneut-2026-SCH-015	A/France/HDF-IPP01550/2026_H3N2	85.44	interpolated		1	midpoint
flu-seqneut-2026-SCH-015	A/France/HDF-RELAB-IPP00300/2026_H3N2	75.63	interpolated		1	midpoint
flu-seqneut-2026-SCH-015	A/France/HDF-RELAB-IPP00303/2026_H3N2	99.33	interpolated		1	midpoint
flu-seqneut-2026-SCH-015	A/France/HDF-RELAB-IPP07969/2025_H1N1	46.51	interpolated		1	midpoint
flu-seqneut-2026-SCH-015	A/France/NAQ-HCL026010957001/2026_H3N2	99.7	interpolated		1	midpoint
flu-seqneut-2026-SCH-015	A/France/NAQ-HCL026046169102/2025_H1N1	68.6	interpolated		1	midpoint
flu-seqneut-2026-SCH-015	A/France/OCC-HCL026013263701/2026_H3N2	160.5	interpolated		1	midpoint
flu-seqneut-2026-SCH-015	A/France/PAC-RELAB-HCL026021993801/2026_H3N2	103.8	interpolated		1	midpoint
flu-seqneut-2026-SCH-015	A/Galicia/GA-CHUAC-451/2025_H3N2	40	upper		1	midpoint
flu-seqneut-2026-SCH-015	A/Galicia/GA-CHUAC-612/2025_H1N1	49.89	interpolated		1	midpoint
flu-seqneut-2026-SCH-015	A/Germany/LRMC_0104/2025_H3N2	45.18	interpolated		1	midpoint
flu-seqneut-2026-SCH-015	A/Germany/LRMC_0113/2025_H3N2	61.59	interpolated		1	midpoint
flu-seqneut-2026-SCH-015	A/Hawaii/70/2019_H1N1	64.11	interpolated		1	midpoint
flu-seqneut-2026-SCH-015	A/Hawaii/ISC-1140/2025_H1N1	124.7	interpolated		1	midpoint
flu-seqneut-2026-SCH-015	A/Hessen/18/2026_H1N1	45.52	interpolated		1	midpoint
flu-seqneut-2026-SCH-015	A/Ireland/91576/2025_H3N2	58	interpolated		1	midpoint
flu-seqneut-2026-SCH-015	A/Kentucky/80/2025_H1N1	57.86	interpolated		1	midpoint
flu-seqneut-2026-SCH-015	A/Lisboa/216/2023_H3N2	99.3	interpolated		1	midpoint
flu-seqneut-2026-SCH-015	A/Luxembourg/LNS9132577/2026_H3N2	87.93	interpolated		1	midpoint
flu-seqneut-2026-SCH-015	A/Maine/25/2026_H1N1	57.54	interpolated		1	midpoint
flu-seqneut-2026-SCH-015	A/Malaysia/IMR/SARI/2406/2025_H3N2	96.81	interpolated		1	midpoint
flu-seqneut-2026-SCH-015	A/Massachusetts/18/2022_H3N2	96.74	interpolated		1	midpoint
flu-seqneut-2026-SCH-015	A/Massachusetts/ISC-1856/2025_H3N2	117.4	interpolated		1	midpoint
flu-seqneut-2026-SCH-015	A/Mauritius/26000203/2026_H1N1	63.29	interpolated		1	midpoint
flu-seqneut-2026-SCH-015	A/Michigan/8/2026_H3N2	72.09	interpolated		1	midpoint
flu-seqneut-2026-SCH-015	A/Michigan/UM-10068071276/2025_H3N2	77.05	interpolated		1	midpoint
flu-seqneut-2026-SCH-015	A/Michigan/UM-10068134090/2025_H3N2	173.1	interpolated		1	midpoint
flu-seqneut-2026-SCH-015	A/Michigan/UM-10068449788/2025_H3N2	60.92	interpolated		1	midpoint
flu-seqneut-2026-SCH-015	A/Michigan/UM-10068456988/2025_H3N2	40	upper		1	midpoint
flu-seqneut-2026-SCH-015	A/Michigan/UM-10068747355/2026_H3N2	76.74	interpolated		1	midpoint
flu-seqneut-2026-SCH-015	A/MinasGerais/410/2026_H1N1	40.65	interpolated		1	midpoint
flu-seqneut-2026-SCH-015	A/MinasGerais/671/2026_H1N1	45.65	interpolated		1	midpoint
flu-seqneut-2026-SCH-015	A/Mississippi/20/2026_H1N1	71.92	interpolated		1	midpoint
flu-seqneut-2026-SCH-015	A/Missouri/11/2025_egg_H1N1	44.29	interpolated		1	midpoint
flu-seqneut-2026-SCH-015	A/Missouri/NIRC-AV-1003/2025_H3N2	167.2	interpolated		1	midpoint
flu-seqneut-2026-SCH-015	A/Montana/51/2025_H3N2	162.6	interpolated		1	midpoint
flu-seqneut-2026-SCH-015	A/NakhonPhanom/P495/2026_H3N2	41.26	interpolated		1	midpoint
flu-seqneut-2026-SCH-015	A/Navarra/260009/2025_H3N2	97.24	interpolated		1	midpoint
flu-seqneut-2026-SCH-015	A/Nebraska/34/2026_H1N1	44.86	interpolated		1	midpoint
flu-seqneut-2026-SCH-015	A/Netherlands/10008/2026_H1N1	47.44	interpolated		1	midpoint
flu-seqneut-2026-SCH-015	A/Netherlands/2398/2025_H1N1	49.28	interpolated		1	midpoint
flu-seqneut-2026-SCH-015	A/Netherlands/543/2026_H1N1	52.31	interpolated		1	midpoint
flu-seqneut-2026-SCH-015	A/Netherlands/864/2026_H1N1	53.15	interpolated		1	midpoint
flu-seqneut-2026-SCH-015	A/Netherlands/888/2026_H3N2	40	upper		1	midpoint
flu-seqneut-2026-SCH-015	A/Netherlands/968/2026_H3N2	69.81	interpolated		1	midpoint
flu-seqneut-2026-SCH-015	A/NewBrunswick/NBPHLFLUA10B-MM00057R/2026_H1N1	61.16	interpolated		1	midpoint
flu-seqneut-2026-SCH-015	A/NewYork/NIRC-IS-1086/2026_H3N2	162	interpolated		1	midpoint
flu-seqneut-2026-SCH-015	A/NordrheinWestfalen/54/2026_H3N2	82.02	interpolated		1	midpoint
flu-seqneut-2026-SCH-015	A/NordrheinWestfalen/96/2026_H1N1	51.27	interpolated		1	midpoint
flu-seqneut-2026-SCH-015	A/Norway/9556/2025_H1N1	47.48	interpolated		1	midpoint
flu-seqneut-2026-SCH-015	A/NovaScotia/25-365-06099/2025_H3N2	90.82	interpolated		1	midpoint
flu-seqneut-2026-SCH-015	A/Ohio/259/2024_H1N1	41.09	interpolated		1	midpoint
flu-seqneut-2026-SCH-015	A/Ontario/PHL202550193/2025_H3N2	85.79	interpolated		1	midpoint
flu-seqneut-2026-SCH-015	A/Oregon/81/2025_H3N2	104	interpolated		1	midpoint
flu-seqneut-2026-SCH-015	A/PaisVasco/70369726/2026_H1N1	79.58	interpolated		1	midpoint
flu-seqneut-2026-SCH-015	A/Parana/416133590/2026_H3N2	48.81	interpolated		1	midpoint
flu-seqneut-2026-SCH-015	A/Peru/ANC-INS-062/2026_H3N2	63.86	interpolated		1	midpoint
flu-seqneut-2026-SCH-015	A/Rhode_Island/11/2026_H1N1	67.34	interpolated		1	midpoint
flu-seqneut-2026-SCH-015	A/RiodeJaneiro/331/2026_H3N2	103.8	interpolated		1	midpoint
flu-seqneut-2026-SCH-015	A/Romania/612042/2026_H3N2	79.54	interpolated		1	midpoint
flu-seqneut-2026-SCH-015	A/SantaCatarina/508/2026_H3N2	70.37	interpolated		1	midpoint
flu-seqneut-2026-SCH-015	A/Saskatchewan/SKFLU477299/2025_H3N2	66.28	interpolated		1	midpoint
flu-seqneut-2026-SCH-015	A/Saskatchewan/SKFLU477727/2025_H3N2	118.7	interpolated		1	midpoint
flu-seqneut-2026-SCH-015	A/Saskatchewan/SKFLU490586/2026_H1N1	91.87	interpolated		1	midpoint
flu-seqneut-2026-SCH-015	A/Singapore/GP20238/2024_H3N2	77.76	interpolated		1	midpoint
flu-seqneut-2026-SCH-015	A/Singapore/KK2768/2025_H1N1	75.92	interpolated		1	midpoint
flu-seqneut-2026-SCH-015	A/Singapore/MOH0547/2024_H1N1	43.55	interpolated		1	midpoint
flu-seqneut-2026-SCH-015	A/Singapore/NTF0577/2025_H3N2	46.27	interpolated		1	midpoint
flu-seqneut-2026-SCH-015	A/Singapore/SAR8915/2025_H3N2	66.35	interpolated		1	midpoint
flu-seqneut-2026-SCH-015	A/SouthAfrica/NHLS-SU-CERI-C075557/2026_H1N1	63.67	interpolated		1	midpoint
flu-seqneut-2026-SCH-015	A/SouthAfrica/NICD-R01647/2026_H1N1	65.37	interpolated		1	midpoint
flu-seqneut-2026-SCH-015	A/SouthAfrica/NICD-R01668/2026_H1N1	85.52	interpolated		1	midpoint
flu-seqneut-2026-SCH-015	A/SouthAfrica/PATH-CERI-C073358/2025_H1N1	58.62	interpolated		1	midpoint
flu-seqneut-2026-SCH-015	A/SouthAfrica/PATH-CERI-C073366/2025_H1N1	40	upper		1	midpoint
flu-seqneut-2026-SCH-015	A/SouthAfrica/PATH-CERI-C075119/2026_H1N1	83.03	interpolated		1	midpoint
flu-seqneut-2026-SCH-015	A/SouthAustralia/2605715552/2026_H3N2	80.41	interpolated		1	midpoint
flu-seqneut-2026-SCH-015	A/SouthCarolina/USAFSAM-17046/2026_H3N2	173.4	interpolated		1	midpoint
flu-seqneut-2026-SCH-015	A/South_Australia/2523812314/2025_H3N2	92.36	interpolated		1	midpoint
flu-seqneut-2026-SCH-015	A/StPetersburg/RII-25-2042S/2025_H3N2	85.48	interpolated		1	midpoint
flu-seqneut-2026-SCH-015	A/StPetersburg/RII-25-2321S/2025_H3N2	201.7	interpolated		1	midpoint
flu-seqneut-2026-SCH-015	A/StPetersburg/RII-25-2506S/2026_H3N2	40	upper		1	midpoint
flu-seqneut-2026-SCH-015	A/StPetersburg/RII-25-2600S/2026_H3N2	150.6	interpolated		1	midpoint
flu-seqneut-2026-SCH-015	A/Switzerland/UN-SNRCI-HUG-053/2025_H1N1	57.52	interpolated		1	midpoint
flu-seqneut-2026-SCH-015	A/Sydney/1359/2024_H3N2	81.42	interpolated		1	midpoint
flu-seqneut-2026-SCH-015	A/Sydney/50/2026_H1N1	43.27	interpolated		1	midpoint
flu-seqneut-2026-SCH-015	A/Texas/29/2026_H1N1	63.84	interpolated		1	midpoint
flu-seqneut-2026-SCH-015	A/Thailand/8/2022_H3N2	100.7	interpolated		1	midpoint
flu-seqneut-2026-SCH-015	A/Thuringen/16/2026_H3N2	83.69	interpolated		1	midpoint
flu-seqneut-2026-SCH-015	A/Thuringen/39/2026_H3N2	52.29	interpolated		1	midpoint
flu-seqneut-2026-SCH-015	A/Tokyo/EIS11-277/2024_H1N1	63.41	interpolated		1	midpoint
flu-seqneut-2026-SCH-015	A/Trieste/257/2025_H3N2	48.71	interpolated		1	midpoint
flu-seqneut-2026-SCH-015	A/Trieste/380/2026_H3N2	42.87	interpolated		1	midpoint
flu-seqneut-2026-SCH-015	A/Ukraine/5214/2026_H1N1	40	upper		1	midpoint
flu-seqneut-2026-SCH-015	A/Uppsala/SE26-01293/2026_H1N1	45.39	interpolated		1	midpoint
flu-seqneut-2026-SCH-015	A/Valencia/VAHNSI_09_02564/2025_H1N1	41.8	interpolated		1	midpoint
flu-seqneut-2026-SCH-015	A/Victoria/2948/2025_H3N2	186.4	interpolated		1	midpoint
flu-seqneut-2026-SCH-015	A/Victoria/4897/2022_IVR-238_H1N1	47.77	interpolated		1	midpoint
flu-seqneut-2026-SCH-015	A/Vietnam/F7324/2024_H3N2	95.88	interpolated		1	midpoint
flu-seqneut-2026-SCH-015	A/Vietnam/PF125413/2025_H1N1	53.86	interpolated		1	midpoint
flu-seqneut-2026-SCH-015	A/Vietnam/PF126009/2026_H1N1	62.03	interpolated		1	midpoint
flu-seqneut-2026-SCH-015	A/Virginia/82/2025_H1N1	49.63	interpolated		1	midpoint
flu-seqneut-2026-SCH-015	A/Wisconsin/588/2019_H1N1	41.22	interpolated		1	midpoint
flu-seqneut-2026-SCH-015	A/Wisconsin/67/2022_H1N1	49.85	interpolated		1	midpoint
flu-seqneut-2026-SCH-015	A/Zacapa/FLU-012/2025_H1N1	40	upper		1	midpoint
flu-seqneut-2026-SCH-015	A/Zambia/6-NIC-014/2026_H1N1	71.56	interpolated		1	midpoint
flu-seqneut-2026-SCH-015	A/Zambia/7-NIC-313/2026_H1N1	81.71	interpolated		1	midpoint
flu-seqneut-2026-SCH-016	A/Andalucia/PMC-00977/2025_H1N1	847.8	interpolated		1	midpoint
flu-seqneut-2026-SCH-016	A/Andalucia/PMC-01217/2025_H1N1	1002	interpolated		1	midpoint
flu-seqneut-2026-SCH-016	A/Andalucia/PMC-01495/2025_H1N1	1098	interpolated		1	midpoint
flu-seqneut-2026-SCH-016	A/Arizona/40/2026_H1N1	909.9	interpolated		1	midpoint
flu-seqneut-2026-SCH-016	A/Astrakhan/RII-MH273373S/2025_H3N2	178.8	interpolated		1	midpoint
flu-seqneut-2026-SCH-016	A/Asturias/232590913/2025_H1N1	908.1	interpolated		1	midpoint
flu-seqneut-2026-SCH-016	A/Badajoz/18738342/2026_H3N2	120	interpolated		1	midpoint
flu-seqneut-2026-SCH-016	A/Badajoz/18811358/2026_H3N2	212	interpolated		1	midpoint
flu-seqneut-2026-SCH-016	A/Badajoz/18813527/2026_H3N2	209	interpolated		1	midpoint
flu-seqneut-2026-SCH-016	A/Bangkok/P2390/2025_H3N2	310.7	interpolated		1	midpoint
flu-seqneut-2026-SCH-016	A/Bangkok/P2391/2025_H3N2	192.3	interpolated		1	midpoint
flu-seqneut-2026-SCH-016	A/Blaenavon/6687/2026_H3N2	97.33	interpolated		1	midpoint
flu-seqneut-2026-SCH-016	A/Bolivia/OR5702/2025_H3N2	109.7	interpolated		1	midpoint
flu-seqneut-2026-SCH-016	A/BritishColumbia/RV00022-26/2025_H1N1	839.3	interpolated		1	midpoint
flu-seqneut-2026-SCH-016	A/BritishColumbia/RV00279-26/2025_H3N2	401	interpolated		1	midpoint
flu-seqneut-2026-SCH-016	A/BritishColumbia/RV01350-26/2026_H1N1	1024	interpolated		1	midpoint
flu-seqneut-2026-SCH-016	A/BritishColumbia/RV05508-25/2025_H1N1	385.4	interpolated		1	midpoint
flu-seqneut-2026-SCH-016	A/California/GKISBBBH79910/2026_H3N2	148.7	interpolated		1	midpoint
flu-seqneut-2026-SCH-016	A/California/NIRC-IS-1019/2026_H1N1	918.9	interpolated		1	midpoint
flu-seqneut-2026-SCH-016	A/California/NIRC-IS-1059/2026_H3N2	264.7	interpolated		1	midpoint
flu-seqneut-2026-SCH-016	A/California/NIRC-IS-1067/2026_H3N2	264.2	interpolated		1	midpoint
flu-seqneut-2026-SCH-016	A/California/NIRC-IS-1356/2025_H1N1	818.1	interpolated		1	midpoint
flu-seqneut-2026-SCH-016	A/Castellon/VAHNSI_02_02400/2025_H3N2	396.9	interpolated		1	midpoint
flu-seqneut-2026-SCH-016	A/Colombia/1851/2024_H3N2	227.3	interpolated		1	midpoint
flu-seqneut-2026-SCH-016	A/Colorado/218/2024_H1N1	1445	interpolated		1	midpoint
flu-seqneut-2026-SCH-016	A/Connecticut/5/2026_H3N2	174.2	interpolated		1	midpoint
flu-seqneut-2026-SCH-016	A/Darwin/1415/2025_H3N2	137.9	interpolated		1	midpoint
flu-seqneut-2026-SCH-016	A/Darwin/1454/2025_H3N2	404.9	interpolated		1	midpoint
flu-seqneut-2026-SCH-016	A/Denmark/3940/2025_H3N2	235	interpolated		1	midpoint
flu-seqneut-2026-SCH-016	A/Denmark/4547/2025_H1N1	967.9	interpolated		1	midpoint
flu-seqneut-2026-SCH-016	A/Denmark/4774/2025_H1N1	267.9	interpolated		1	midpoint
flu-seqneut-2026-SCH-016	A/District_Of_Columbia/27/2023_H3N2	258.2	interpolated		1	midpoint
flu-seqneut-2026-SCH-016	A/Distrito_Federal/250106000728/2025_H3N2	259.4	interpolated		1	midpoint
flu-seqneut-2026-SCH-016	A/England/1893256/2026_H1N1	899.5	interpolated		1	midpoint
flu-seqneut-2026-SCH-016	A/Florida/ISC-1069/2026_H3N2	219.5	interpolated		1	midpoint
flu-seqneut-2026-SCH-016	A/France/ARA-HCL025195259501/2025_H1N1	855.9	interpolated		1	midpoint
flu-seqneut-2026-SCH-016	A/France/ARA-HCL026031894402/2026_H3N2	183.4	interpolated		1	midpoint
flu-seqneut-2026-SCH-016	A/France/GES-IPP00659/2026_H1N1	990.8	interpolated		1	midpoint
flu-seqneut-2026-SCH-016	A/France/GES-IPP01077/2026_H3N2	47.22	interpolated		1	midpoint
flu-seqneut-2026-SCH-016	A/France/HDF-IPP01550/2026_H3N2	125.4	interpolated		1	midpoint
flu-seqneut-2026-SCH-016	A/France/HDF-RELAB-IPP00300/2026_H3N2	119.9	interpolated		1	midpoint
flu-seqneut-2026-SCH-016	A/France/HDF-RELAB-IPP00303/2026_H3N2	186.6	interpolated		1	midpoint
flu-seqneut-2026-SCH-016	A/France/HDF-RELAB-IPP07969/2025_H1N1	440	interpolated		1	midpoint
flu-seqneut-2026-SCH-016	A/France/NAQ-HCL026010957001/2026_H3N2	220.5	interpolated		1	midpoint
flu-seqneut-2026-SCH-016	A/France/NAQ-HCL026046169102/2025_H1N1	901.8	interpolated		1	midpoint
flu-seqneut-2026-SCH-016	A/France/OCC-HCL026013263701/2026_H3N2	278.8	interpolated		1	midpoint
flu-seqneut-2026-SCH-016	A/France/PAC-RELAB-HCL026021993801/2026_H3N2	250.9	interpolated		1	midpoint
flu-seqneut-2026-SCH-016	A/Galicia/GA-CHUAC-451/2025_H3N2	75.13	interpolated		1	midpoint
flu-seqneut-2026-SCH-016	A/Galicia/GA-CHUAC-612/2025_H1N1	926.4	interpolated		1	midpoint
flu-seqneut-2026-SCH-016	A/Germany/LRMC_0104/2025_H3N2	220.1	interpolated		1	midpoint
flu-seqneut-2026-SCH-016	A/Germany/LRMC_0113/2025_H3N2	184.4	interpolated		1	midpoint
flu-seqneut-2026-SCH-016	A/Hawaii/70/2019_H1N1	179.3	interpolated		1	midpoint
flu-seqneut-2026-SCH-016	A/Hawaii/ISC-1140/2025_H1N1	2056	interpolated		1	midpoint
flu-seqneut-2026-SCH-016	A/Hessen/18/2026_H1N1	807.1	interpolated		1	midpoint
flu-seqneut-2026-SCH-016	A/Ireland/91576/2025_H3N2	76.09	interpolated		1	midpoint
flu-seqneut-2026-SCH-016	A/Kentucky/80/2025_H1N1	504.4	interpolated		1	midpoint
flu-seqneut-2026-SCH-016	A/Lisboa/216/2023_H3N2	137.2	interpolated		1	midpoint
flu-seqneut-2026-SCH-016	A/Luxembourg/LNS9132577/2026_H3N2	182.3	interpolated		1	midpoint
flu-seqneut-2026-SCH-016	A/Maine/25/2026_H1N1	955.2	interpolated		1	midpoint
flu-seqneut-2026-SCH-016	A/Malaysia/IMR/SARI/2406/2025_H3N2	323.8	interpolated		1	midpoint
flu-seqneut-2026-SCH-016	A/Massachusetts/18/2022_H3N2	128.8	interpolated		1	midpoint
flu-seqneut-2026-SCH-016	A/Massachusetts/ISC-1856/2025_H3N2	194.2	interpolated		1	midpoint
flu-seqneut-2026-SCH-016	A/Mauritius/26000203/2026_H1N1	1360	interpolated		1	midpoint
flu-seqneut-2026-SCH-016	A/Michigan/8/2026_H3N2	152.5	interpolated		1	midpoint
flu-seqneut-2026-SCH-016	A/Michigan/UM-10068071276/2025_H3N2	288.7	interpolated		1	midpoint
flu-seqneut-2026-SCH-016	A/Michigan/UM-10068134090/2025_H3N2	138.6	interpolated		1	midpoint
flu-seqneut-2026-SCH-016	A/Michigan/UM-10068449788/2025_H3N2	127	interpolated		1	midpoint
flu-seqneut-2026-SCH-016	A/Michigan/UM-10068456988/2025_H3N2	55.3	interpolated		1	midpoint
flu-seqneut-2026-SCH-016	A/Michigan/UM-10068747355/2026_H3N2	69.6	interpolated		1	midpoint
flu-seqneut-2026-SCH-016	A/MinasGerais/410/2026_H1N1	923.5	interpolated		1	midpoint
flu-seqneut-2026-SCH-016	A/MinasGerais/671/2026_H1N1	916.3	interpolated		1	midpoint
flu-seqneut-2026-SCH-016	A/Mississippi/20/2026_H1N1	777.7	interpolated		1	midpoint
flu-seqneut-2026-SCH-016	A/Missouri/11/2025_cell_H1N1	1036	interpolated		1	midpoint
flu-seqneut-2026-SCH-016	A/Missouri/11/2025_egg_H1N1	8385	interpolated		1	midpoint
flu-seqneut-2026-SCH-016	A/Missouri/NIRC-AV-1003/2025_H3N2	260.4	interpolated		1	midpoint
flu-seqneut-2026-SCH-016	A/Montana/51/2025_H3N2	174.8	interpolated		1	midpoint
flu-seqneut-2026-SCH-016	A/NakhonPhanom/P495/2026_H3N2	134	interpolated		1	midpoint
flu-seqneut-2026-SCH-016	A/Navarra/260009/2025_H3N2	217.7	interpolated		1	midpoint
flu-seqneut-2026-SCH-016	A/Nebraska/34/2026_H1N1	1150	interpolated		1	midpoint
flu-seqneut-2026-SCH-016	A/Netherlands/10008/2026_H1N1	790.8	interpolated		1	midpoint
flu-seqneut-2026-SCH-016	A/Netherlands/2398/2025_H1N1	455.6	interpolated		1	midpoint
flu-seqneut-2026-SCH-016	A/Netherlands/543/2026_H1N1	536.4	interpolated		1	midpoint
flu-seqneut-2026-SCH-016	A/Netherlands/864/2026_H1N1	684.7	interpolated		1	midpoint
flu-seqneut-2026-SCH-016	A/Netherlands/888/2026_H3N2	61.69	interpolated		1	midpoint
flu-seqneut-2026-SCH-016	A/Netherlands/968/2026_H3N2	170	interpolated		1	midpoint
flu-seqneut-2026-SCH-016	A/NewBrunswick/NBPHLFLUA10B-MM00057R/2026_H1N1	1030	interpolated		1	midpoint
flu-seqneut-2026-SCH-016	A/NewYork/NIRC-IS-1086/2026_H3N2	300.9	interpolated		1	midpoint
flu-seqneut-2026-SCH-016	A/NordrheinWestfalen/54/2026_H3N2	104	interpolated		1	midpoint
flu-seqneut-2026-SCH-016	A/NordrheinWestfalen/96/2026_H1N1	1010	interpolated		1	midpoint
flu-seqneut-2026-SCH-016	A/Norway/9556/2025_H1N1	477.9	interpolated		1	midpoint
flu-seqneut-2026-SCH-016	A/NovaScotia/25-365-06099/2025_H3N2	131.4	interpolated		1	midpoint
flu-seqneut-2026-SCH-016	A/Ohio/259/2024_H1N1	1228	interpolated		1	midpoint
flu-seqneut-2026-SCH-016	A/Ontario/PHL202550193/2025_H3N2	295.4	interpolated		1	midpoint
flu-seqneut-2026-SCH-016	A/Oregon/81/2025_H3N2	122.1	interpolated		1	midpoint
flu-seqneut-2026-SCH-016	A/PaisVasco/70369726/2026_H1N1	1187	interpolated		1	midpoint
flu-seqneut-2026-SCH-016	A/Parana/416133590/2026_H3N2	90.48	interpolated		1	midpoint
flu-seqneut-2026-SCH-016	A/Peru/ANC-INS-062/2026_H3N2	146.8	interpolated		1	midpoint
flu-seqneut-2026-SCH-016	A/Rhode_Island/11/2026_H1N1	933	interpolated		1	midpoint
flu-seqneut-2026-SCH-016	A/RiodeJaneiro/331/2026_H3N2	210.4	interpolated		1	midpoint
flu-seqneut-2026-SCH-016	A/Romania/612042/2026_H3N2	171.7	interpolated		1	midpoint
flu-seqneut-2026-SCH-016	A/SantaCatarina/508/2026_H3N2	99.19	interpolated		1	midpoint
flu-seqneut-2026-SCH-016	A/Saskatchewan/SKFLU477299/2025_H3N2	166.5	interpolated		1	midpoint
flu-seqneut-2026-SCH-016	A/Saskatchewan/SKFLU477727/2025_H3N2	241.4	interpolated		1	midpoint
flu-seqneut-2026-SCH-016	A/Saskatchewan/SKFLU490586/2026_H1N1	1307	interpolated		1	midpoint
flu-seqneut-2026-SCH-016	A/Singapore/GP20238/2024_H3N2	233.9	interpolated		1	midpoint
flu-seqneut-2026-SCH-016	A/Singapore/KK2768/2025_H1N1	738.2	interpolated		1	midpoint
flu-seqneut-2026-SCH-016	A/Singapore/MOH0547/2024_H1N1	952.6	interpolated		1	midpoint
flu-seqneut-2026-SCH-016	A/Singapore/NTF0577/2025_H3N2	212.4	interpolated		1	midpoint
flu-seqneut-2026-SCH-016	A/Singapore/SAR8915/2025_H3N2	195.8	interpolated		1	midpoint
flu-seqneut-2026-SCH-016	A/SouthAfrica/NHLS-SU-CERI-C075557/2026_H1N1	1305	interpolated		1	midpoint
flu-seqneut-2026-SCH-016	A/SouthAfrica/NICD-R01647/2026_H1N1	838.7	interpolated		1	midpoint
flu-seqneut-2026-SCH-016	A/SouthAfrica/NICD-R01668/2026_H1N1	631.3	interpolated		1	midpoint
flu-seqneut-2026-SCH-016	A/SouthAfrica/PATH-CERI-C073358/2025_H1N1	1217	interpolated		1	midpoint
flu-seqneut-2026-SCH-016	A/SouthAfrica/PATH-CERI-C073366/2025_H1N1	1174	interpolated		1	midpoint
flu-seqneut-2026-SCH-016	A/SouthAfrica/PATH-CERI-C075119/2026_H1N1	1352	interpolated		1	midpoint
flu-seqneut-2026-SCH-016	A/SouthAustralia/2605715552/2026_H3N2	148.7	interpolated		1	midpoint
flu-seqneut-2026-SCH-016	A/SouthCarolina/USAFSAM-17046/2026_H3N2	232.9	interpolated		1	midpoint
flu-seqneut-2026-SCH-016	A/South_Australia/2523812314/2025_H3N2	273.3	interpolated		1	midpoint
flu-seqneut-2026-SCH-016	A/South_Australia/2527213276/2025_H3N2	176.9	interpolated		1	midpoint
flu-seqneut-2026-SCH-016	A/StPetersburg/RII-25-2042S/2025_H3N2	113.3	interpolated		1	midpoint
flu-seqneut-2026-SCH-016	A/StPetersburg/RII-25-2321S/2025_H3N2	305	interpolated		1	midpoint
flu-seqneut-2026-SCH-016	A/StPetersburg/RII-25-2506S/2026_H3N2	154.2	interpolated		1	midpoint
flu-seqneut-2026-SCH-016	A/StPetersburg/RII-25-2600S/2026_H3N2	669.3	interpolated		1	midpoint
flu-seqneut-2026-SCH-016	A/Switzerland/UN-SNRCI-HUG-053/2025_H1N1	655.9	interpolated		1	midpoint
flu-seqneut-2026-SCH-016	A/Sydney/1359/2024_H3N2	107.3	interpolated		1	midpoint
flu-seqneut-2026-SCH-016	A/Sydney/50/2026_H1N1	330	interpolated		1	midpoint
flu-seqneut-2026-SCH-016	A/Texas/29/2026_H1N1	1118	interpolated		1	midpoint
flu-seqneut-2026-SCH-016	A/Thailand/8/2022_H3N2	159.6	interpolated		1	midpoint
flu-seqneut-2026-SCH-016	A/Thuringen/16/2026_H3N2	158.2	interpolated		1	midpoint
flu-seqneut-2026-SCH-016	A/Thuringen/39/2026_H3N2	117.1	interpolated		1	midpoint
flu-seqneut-2026-SCH-016	A/Tokyo/EIS11-277/2024_H1N1	941.9	interpolated		1	midpoint
flu-seqneut-2026-SCH-016	A/Trieste/257/2025_H3N2	73.6	interpolated		1	midpoint
flu-seqneut-2026-SCH-016	A/Trieste/380/2026_H3N2	136.6	interpolated		1	midpoint
flu-seqneut-2026-SCH-016	A/Ukraine/5214/2026_H1N1	1364	interpolated		1	midpoint
flu-seqneut-2026-SCH-016	A/Uppsala/SE26-01293/2026_H1N1	658.6	interpolated		1	midpoint
flu-seqneut-2026-SCH-016	A/Valencia/VAHNSI_09_02564/2025_H1N1	1160	interpolated		1	midpoint
flu-seqneut-2026-SCH-016	A/Victoria/2948/2025_H3N2	185.1	interpolated		1	midpoint
flu-seqneut-2026-SCH-016	A/Victoria/4897/2022_IVR-238_H1N1	2618	interpolated		1	midpoint
flu-seqneut-2026-SCH-016	A/Vietnam/F7324/2024_H3N2	415.4	interpolated		1	midpoint
flu-seqneut-2026-SCH-016	A/Vietnam/PF125413/2025_H1N1	550.8	interpolated		1	midpoint
flu-seqneut-2026-SCH-016	A/Vietnam/PF126009/2026_H1N1	521.8	interpolated		1	midpoint
flu-seqneut-2026-SCH-016	A/Virginia/82/2025_H1N1	547	interpolated		1	midpoint
flu-seqneut-2026-SCH-016	A/Wisconsin/588/2019_H1N1	368	interpolated		1	midpoint
flu-seqneut-2026-SCH-016	A/Wisconsin/67/2022_H1N1	1166	interpolated		1	midpoint
flu-seqneut-2026-SCH-016	A/Zacapa/FLU-012/2025_H1N1	1196	interpolated		1	midpoint
flu-seqneut-2026-SCH-016	A/Zambia/6-NIC-014/2026_H1N1	925	interpolated		1	midpoint
flu-seqneut-2026-SCH-016	A/Zambia/7-NIC-313/2026_H1N1	589.8	interpolated		1	midpoint
flu-seqneut-2026-SCH-017	A/Andalucia/PMC-00977/2025_H1N1	617.8	interpolated		1	midpoint
flu-seqneut-2026-SCH-017	A/Andalucia/PMC-01217/2025_H1N1	746.8	interpolated		1	midpoint
flu-seqneut-2026-SCH-017	A/Andalucia/PMC-01495/2025_H1N1	337.8	interpolated		1	midpoint
flu-seqneut-2026-SCH-017	A/Arizona/40/2026_H1N1	626.8	interpolated		1	midpoint
flu-seqneut-2026-SCH-017	A/Astrakhan/RII-MH273373S/2025_H3N2	1910	interpolated		1	midpoint
flu-seqneut-2026-SCH-017	A/Asturias/232590913/2025_H1N1	753.8	interpolated		1	midpoint
flu-seqneut-2026-SCH-017	A/Badajoz/18738342/2026_H3N2	1349	interpolated		1	midpoint
flu-seqneut-2026-SCH-017	A/Badajoz/18811358/2026_H3N2	1692	interpolated		1	midpoint
flu-seqneut-2026-SCH-017	A/Badajoz/18813527/2026_H3N2	2059	interpolated		1	midpoint
flu-seqneut-2026-SCH-017	A/Bangkok/P2390/2025_H3N2	2016	interpolated		1	midpoint
flu-seqneut-2026-SCH-017	A/Bangkok/P2391/2025_H3N2	1118	interpolated		1	midpoint
flu-seqneut-2026-SCH-017	A/Blaenavon/6687/2026_H3N2	238.5	interpolated		1	midpoint
flu-seqneut-2026-SCH-017	A/Bolivia/OR5702/2025_H3N2	442.8	interpolated		1	midpoint
flu-seqneut-2026-SCH-017	A/BritishColumbia/RV00022-26/2025_H1N1	530.3	interpolated		1	midpoint
flu-seqneut-2026-SCH-017	A/BritishColumbia/RV00279-26/2025_H3N2	1580	interpolated		1	midpoint
flu-seqneut-2026-SCH-017	A/BritishColumbia/RV01350-26/2026_H1N1	551	interpolated		1	midpoint
flu-seqneut-2026-SCH-017	A/BritishColumbia/RV05508-25/2025_H1N1	267.3	interpolated		1	midpoint
flu-seqneut-2026-SCH-017	A/California/GKISBBBH79910/2026_H3N2	1256	interpolated		1	midpoint
flu-seqneut-2026-SCH-017	A/California/NIRC-IS-1019/2026_H1N1	851.2	interpolated		1	midpoint
flu-seqneut-2026-SCH-017	A/California/NIRC-IS-1059/2026_H3N2	630.9	interpolated		1	midpoint
flu-seqneut-2026-SCH-017	A/California/NIRC-IS-1067/2026_H3N2	1273	interpolated		1	midpoint
flu-seqneut-2026-SCH-017	A/California/NIRC-IS-1356/2025_H1N1	772.1	interpolated		1	midpoint
flu-seqneut-2026-SCH-017	A/Castellon/VAHNSI_02_02400/2025_H3N2	1916	interpolated		1	midpoint
flu-seqneut-2026-SCH-017	A/Colombia/1851/2024_H3N2	879.8	interpolated		1	midpoint
flu-seqneut-2026-SCH-017	A/Colorado/218/2024_H1N1	987.7	interpolated		1	midpoint
flu-seqneut-2026-SCH-017	A/Connecticut/5/2026_H3N2	1499	interpolated		1	midpoint
flu-seqneut-2026-SCH-017	A/Croatia/10136RV/2023_H3N2	4768	interpolated		1	midpoint
flu-seqneut-2026-SCH-017	A/Darwin/1415/2025_H3N2	1806	interpolated		1	midpoint
flu-seqneut-2026-SCH-017	A/Darwin/1454/2025_H3N2	2787	interpolated		1	midpoint
flu-seqneut-2026-SCH-017	A/Denmark/3940/2025_H3N2	2092	interpolated		1	midpoint
flu-seqneut-2026-SCH-017	A/Denmark/4547/2025_H1N1	667.1	interpolated		1	midpoint
flu-seqneut-2026-SCH-017	A/Denmark/4774/2025_H1N1	315	interpolated		1	midpoint
flu-seqneut-2026-SCH-017	A/District_Of_Columbia/27/2023_H3N2	1167	interpolated		1	midpoint
flu-seqneut-2026-SCH-017	A/Distrito_Federal/250106000728/2025_H3N2	413.9	interpolated		1	midpoint
flu-seqneut-2026-SCH-017	A/England/1893256/2026_H1N1	760	interpolated		1	midpoint
flu-seqneut-2026-SCH-017	A/Florida/ISC-1069/2026_H3N2	1265	interpolated		1	midpoint
flu-seqneut-2026-SCH-017	A/France/ARA-HCL025195259501/2025_H1N1	612.8	interpolated		1	midpoint
flu-seqneut-2026-SCH-017	A/France/ARA-HCL026031894402/2026_H3N2	2722	interpolated		1	midpoint
flu-seqneut-2026-SCH-017	A/France/GES-IPP00659/2026_H1N1	801.5	interpolated		1	midpoint
flu-seqneut-2026-SCH-017	A/France/GES-IPP01077/2026_H3N2	621.2	interpolated		1	midpoint
flu-seqneut-2026-SCH-017	A/France/HDF-IPP01550/2026_H3N2	569	interpolated		1	midpoint
flu-seqneut-2026-SCH-017	A/France/HDF-RELAB-IPP00300/2026_H3N2	1588	interpolated		1	midpoint
flu-seqneut-2026-SCH-017	A/France/HDF-RELAB-IPP00303/2026_H3N2	1766	interpolated		1	midpoint
flu-seqneut-2026-SCH-017	A/France/HDF-RELAB-IPP07969/2025_H1N1	299	interpolated		1	midpoint
flu-seqneut-2026-SCH-017	A/France/NAQ-HCL026010957001/2026_H3N2	1362	interpolated		1	midpoint
flu-seqneut-2026-SCH-017	A/France/NAQ-HCL026046169102/2025_H1N1	1595	interpolated		1	midpoint
flu-seqneut-2026-SCH-017	A/France/OCC-HCL026013263701/2026_H3N2	1719	interpolated		1	midpoint
flu-seqneut-2026-SCH-017	A/France/PAC-RELAB-HCL026021993801/2026_H3N2	1242	interpolated		1	midpoint
flu-seqneut-2026-SCH-017	A/Galicia/GA-CHUAC-451/2025_H3N2	1261	interpolated		1	midpoint
flu-seqneut-2026-SCH-017	A/Galicia/GA-CHUAC-612/2025_H1N1	495.8	interpolated		1	midpoint
flu-seqneut-2026-SCH-017	A/Germany/LRMC_0104/2025_H3N2	1954	interpolated		1	midpoint
flu-seqneut-2026-SCH-017	A/Germany/LRMC_0113/2025_H3N2	1413	interpolated		1	midpoint
flu-seqneut-2026-SCH-017	A/Hawaii/70/2019_H1N1	253	interpolated		1	midpoint
flu-seqneut-2026-SCH-017	A/Hawaii/ISC-1140/2025_H1N1	848	interpolated		1	midpoint
flu-seqneut-2026-SCH-017	A/Hessen/18/2026_H1N1	848.9	interpolated		1	midpoint
flu-seqneut-2026-SCH-017	A/Ireland/91576/2025_H3N2	1167	interpolated		1	midpoint
flu-seqneut-2026-SCH-017	A/Kentucky/80/2025_H1N1	194	interpolated		1	midpoint
flu-seqneut-2026-SCH-017	A/Lisboa/216/2023_H3N2	1791	interpolated		1	midpoint
flu-seqneut-2026-SCH-017	A/Luxembourg/LNS9132577/2026_H3N2	1394	interpolated		1	midpoint
flu-seqneut-2026-SCH-017	A/Maine/25/2026_H1N1	776.3	interpolated		1	midpoint
flu-seqneut-2026-SCH-017	A/Malaysia/IMR/SARI/2406/2025_H3N2	151.7	interpolated		1	midpoint
flu-seqneut-2026-SCH-017	A/Massachusetts/18/2022_H3N2	2171	interpolated		1	midpoint
flu-seqneut-2026-SCH-017	A/Massachusetts/ISC-1856/2025_H3N2	1772	interpolated		1	midpoint
flu-seqneut-2026-SCH-017	A/Mauritius/26000203/2026_H1N1	1093	interpolated		1	midpoint
flu-seqneut-2026-SCH-017	A/Michigan/8/2026_H3N2	1645	interpolated		1	midpoint
flu-seqneut-2026-SCH-017	A/Michigan/UM-10068071276/2025_H3N2	1061	interpolated		1	midpoint
flu-seqneut-2026-SCH-017	A/Michigan/UM-10068134090/2025_H3N2	1217	interpolated		1	midpoint
flu-seqneut-2026-SCH-017	A/Michigan/UM-10068449788/2025_H3N2	1720	interpolated		1	midpoint
flu-seqneut-2026-SCH-017	A/Michigan/UM-10068456988/2025_H3N2	1151	interpolated		1	midpoint
flu-seqneut-2026-SCH-017	A/Michigan/UM-10068747355/2026_H3N2	2113	interpolated		1	midpoint
flu-seqneut-2026-SCH-017	A/MinasGerais/410/2026_H1N1	535.3	interpolated		1	midpoint
flu-seqneut-2026-SCH-017	A/MinasGerais/671/2026_H1N1	645.1	interpolated		1	midpoint
flu-seqneut-2026-SCH-017	A/Mississippi/20/2026_H1N1	925.9	interpolated		1	midpoint
flu-seqneut-2026-SCH-017	A/Missouri/11/2025_cell_H1N1	383.4	interpolated		1	midpoint
flu-seqneut-2026-SCH-017	A/Missouri/11/2025_egg_H1N1	4831	interpolated		1	midpoint
flu-seqneut-2026-SCH-017	A/Missouri/NIRC-AV-1003/2025_H3N2	1188	interpolated		1	midpoint
flu-seqneut-2026-SCH-017	A/Montana/51/2025_H3N2	2602	interpolated		1	midpoint
flu-seqneut-2026-SCH-017	A/NakhonPhanom/P495/2026_H3N2	1467	interpolated		1	midpoint
flu-seqneut-2026-SCH-017	A/Navarra/260009/2025_H3N2	1726	interpolated		1	midpoint
flu-seqneut-2026-SCH-017	A/Nebraska/34/2026_H1N1	625.5	interpolated		1	midpoint
flu-seqneut-2026-SCH-017	A/Netherlands/10008/2026_H1N1	463	interpolated		1	midpoint
flu-seqneut-2026-SCH-017	A/Netherlands/2398/2025_H1N1	231.6	interpolated		1	midpoint
flu-seqneut-2026-SCH-017	A/Netherlands/543/2026_H1N1	492.6	interpolated		1	midpoint
flu-seqneut-2026-SCH-017	A/Netherlands/864/2026_H1N1	769.5	interpolated		1	midpoint
flu-seqneut-2026-SCH-017	A/Netherlands/888/2026_H3N2	1067	interpolated		1	midpoint
flu-seqneut-2026-SCH-017	A/Netherlands/968/2026_H3N2	677.8	interpolated		1	midpoint
flu-seqneut-2026-SCH-017	A/NewBrunswick/NBPHLFLUA10B-MM00057R/2026_H1N1	632.6	interpolated		1	midpoint
flu-seqneut-2026-SCH-017	A/NewYork/NIRC-IS-1086/2026_H3N2	1366	interpolated		1	midpoint
flu-seqneut-2026-SCH-017	A/NordrheinWestfalen/54/2026_H3N2	1534	interpolated		1	midpoint
flu-seqneut-2026-SCH-017	A/NordrheinWestfalen/96/2026_H1N1	431.7	interpolated		1	midpoint
flu-seqneut-2026-SCH-017	A/Norway/9556/2025_H1N1	350.6	interpolated		1	midpoint
flu-seqneut-2026-SCH-017	A/NovaScotia/25-365-06099/2025_H3N2	1610	interpolated		1	midpoint
flu-seqneut-2026-SCH-017	A/Ohio/259/2024_H1N1	1138	interpolated		1	midpoint
flu-seqneut-2026-SCH-017	A/Ontario/PHL202550193/2025_H3N2	735.3	interpolated		1	midpoint
flu-seqneut-2026-SCH-017	A/Oregon/81/2025_H3N2	2053	interpolated		1	midpoint
flu-seqneut-2026-SCH-017	A/PaisVasco/70369726/2026_H1N1	879.3	interpolated		1	midpoint
flu-seqneut-2026-SCH-017	A/Parana/416133590/2026_H3N2	313.9	interpolated		1	midpoint
flu-seqneut-2026-SCH-017	A/Peru/ANC-INS-062/2026_H3N2	563.4	interpolated		1	midpoint
flu-seqneut-2026-SCH-017	A/Rhode_Island/11/2026_H1N1	407.2	interpolated		1	midpoint
flu-seqneut-2026-SCH-017	A/RiodeJaneiro/331/2026_H3N2	596.1	interpolated		1	midpoint
flu-seqneut-2026-SCH-017	A/Romania/612042/2026_H3N2	1900	interpolated		1	midpoint
flu-seqneut-2026-SCH-017	A/SantaCatarina/508/2026_H3N2	1573	interpolated		1	midpoint
flu-seqneut-2026-SCH-017	A/Saskatchewan/SKFLU477299/2025_H3N2	1437	interpolated		1	midpoint
flu-seqneut-2026-SCH-017	A/Saskatchewan/SKFLU477727/2025_H3N2	1086	interpolated		1	midpoint
flu-seqneut-2026-SCH-017	A/Saskatchewan/SKFLU490586/2026_H1N1	483.2	interpolated		1	midpoint
flu-seqneut-2026-SCH-017	A/Singapore/GP20238/2024_H3N2	7770	interpolated		1	midpoint
flu-seqneut-2026-SCH-017	A/Singapore/KK2768/2025_H1N1	598.1	interpolated		1	midpoint
flu-seqneut-2026-SCH-017	A/Singapore/MOH0547/2024_H1N1	1119	interpolated		1	midpoint
flu-seqneut-2026-SCH-017	A/Singapore/NTF0577/2025_H3N2	726.3	interpolated		1	midpoint
flu-seqneut-2026-SCH-017	A/Singapore/SAR8915/2025_H3N2	1230	interpolated		1	midpoint
flu-seqneut-2026-SCH-017	A/SouthAfrica/NHLS-SU-CERI-C075557/2026_H1N1	541.6	interpolated		1	midpoint
flu-seqneut-2026-SCH-017	A/SouthAfrica/NICD-R01647/2026_H1N1	786.9	interpolated		1	midpoint
flu-seqneut-2026-SCH-017	A/SouthAfrica/NICD-R01668/2026_H1N1	482.2	interpolated		1	midpoint
flu-seqneut-2026-SCH-017	A/SouthAfrica/PATH-CERI-C073358/2025_H1N1	698.9	interpolated		1	midpoint
flu-seqneut-2026-SCH-017	A/SouthAfrica/PATH-CERI-C073366/2025_H1N1	657.5	interpolated		1	midpoint
flu-seqneut-2026-SCH-017	A/SouthAfrica/PATH-CERI-C075119/2026_H1N1	911.8	interpolated		1	midpoint
flu-seqneut-2026-SCH-017	A/SouthAustralia/2605715552/2026_H3N2	1570	interpolated		1	midpoint
flu-seqneut-2026-SCH-017	A/SouthCarolina/USAFSAM-17046/2026_H3N2	1426	interpolated		1	midpoint
flu-seqneut-2026-SCH-017	A/South_Australia/2523812314/2025_H3N2	1882	interpolated		1	midpoint
flu-seqneut-2026-SCH-017	A/South_Australia/2527213276/2025_H3N2	2692	interpolated		1	midpoint
flu-seqneut-2026-SCH-017	A/StPetersburg/RII-25-2042S/2025_H3N2	1436	interpolated		1	midpoint
flu-seqneut-2026-SCH-017	A/StPetersburg/RII-25-2321S/2025_H3N2	1864	interpolated		1	midpoint
flu-seqneut-2026-SCH-017	A/StPetersburg/RII-25-2506S/2026_H3N2	593.1	interpolated		1	midpoint
flu-seqneut-2026-SCH-017	A/StPetersburg/RII-25-2600S/2026_H3N2	1131	interpolated		1	midpoint
flu-seqneut-2026-SCH-017	A/Switzerland/UN-SNRCI-HUG-053/2025_H1N1	615.8	interpolated		1	midpoint
flu-seqneut-2026-SCH-017	A/Sydney/1359/2024_H3N2	6018	interpolated		1	midpoint
flu-seqneut-2026-SCH-017	A/Sydney/50/2026_H1N1	180.3	interpolated		1	midpoint
flu-seqneut-2026-SCH-017	A/Texas/29/2026_H1N1	1052	interpolated		1	midpoint
flu-seqneut-2026-SCH-017	A/Thailand/8/2022_H3N2	3428	interpolated		1	midpoint
flu-seqneut-2026-SCH-017	A/Thuringen/16/2026_H3N2	1316	interpolated		1	midpoint
flu-seqneut-2026-SCH-017	A/Thuringen/39/2026_H3N2	464.4	interpolated		1	midpoint
flu-seqneut-2026-SCH-017	A/Tokyo/EIS11-277/2024_H1N1	1191	interpolated		1	midpoint
flu-seqneut-2026-SCH-017	A/Trieste/257/2025_H3N2	1599	interpolated		1	midpoint
flu-seqneut-2026-SCH-017	A/Trieste/380/2026_H3N2	612.9	interpolated		1	midpoint
flu-seqneut-2026-SCH-017	A/Ukraine/5214/2026_H1N1	733.1	interpolated		1	midpoint
flu-seqneut-2026-SCH-017	A/Uppsala/SE26-01293/2026_H1N1	313.6	interpolated		1	midpoint
flu-seqneut-2026-SCH-017	A/Valencia/VAHNSI_09_02564/2025_H1N1	619.2	interpolated		1	midpoint
flu-seqneut-2026-SCH-017	A/Victoria/2948/2025_H3N2	438.3	interpolated		1	midpoint
flu-seqneut-2026-SCH-017	A/Victoria/4897/2022_IVR-238_H1N1	2894	interpolated		1	midpoint
flu-seqneut-2026-SCH-017	A/Vietnam/F7324/2024_H3N2	1379	interpolated		1	midpoint
flu-seqneut-2026-SCH-017	A/Vietnam/PF125413/2025_H1N1	503.7	interpolated		1	midpoint
flu-seqneut-2026-SCH-017	A/Vietnam/PF126009/2026_H1N1	419	interpolated		1	midpoint
flu-seqneut-2026-SCH-017	A/Virginia/82/2025_H1N1	730.5	interpolated		1	midpoint
flu-seqneut-2026-SCH-017	A/Wisconsin/588/2019_H1N1	1049	interpolated		1	midpoint
flu-seqneut-2026-SCH-017	A/Wisconsin/67/2022_H1N1	976	interpolated		1	midpoint
flu-seqneut-2026-SCH-017	A/Zacapa/FLU-012/2025_H1N1	1108	interpolated		1	midpoint
flu-seqneut-2026-SCH-017	A/Zambia/6-NIC-014/2026_H1N1	518.5	interpolated		1	midpoint
flu-seqneut-2026-SCH-017	A/Zambia/7-NIC-313/2026_H1N1	410.4	interpolated		1	midpoint
flu-seqneut-2026-SCH-018	A/Andalucia/PMC-00977/2025_H1N1	1290	interpolated		1	midpoint
flu-seqneut-2026-SCH-018	A/Andalucia/PMC-01217/2025_H1N1	1142	interpolated		1	midpoint
flu-seqneut-2026-SCH-018	A/Andalucia/PMC-01495/2025_H1N1	1165	interpolated		1	midpoint
flu-seqneut-2026-SCH-018	A/Arizona/40/2026_H1N1	2018	interpolated		1	midpoint
flu-seqneut-2026-SCH-018	A/Astrakhan/RII-MH273373S/2025_H3N2	1600	interpolated		1	midpoint
flu-seqneut-2026-SCH-018	A/Asturias/232590913/2025_H1N1	1333	interpolated		1	midpoint
flu-seqneut-2026-SCH-018	A/Badajoz/18738342/2026_H3N2	495.5	interpolated		1	midpoint
flu-seqneut-2026-SCH-018	A/Badajoz/18811358/2026_H3N2	728.4	interpolated		1	midpoint
flu-seqneut-2026-SCH-018	A/Badajoz/18813527/2026_H3N2	929.1	interpolated		1	midpoint
flu-seqneut-2026-SCH-018	A/Bangkok/P2390/2025_H3N2	935.2	interpolated		1	midpoint
flu-seqneut-2026-SCH-018	A/Bangkok/P2391/2025_H3N2	556.4	interpolated		1	midpoint
flu-seqneut-2026-SCH-018	A/Blaenavon/6687/2026_H3N2	1538	interpolated		1	midpoint
flu-seqneut-2026-SCH-018	A/Bolivia/OR5702/2025_H3N2	751.9	interpolated		1	midpoint
flu-seqneut-2026-SCH-018	A/BritishColumbia/RV00022-26/2025_H1N1	910.9	interpolated		1	midpoint
flu-seqneut-2026-SCH-018	A/BritishColumbia/RV00279-26/2025_H3N2	1005	interpolated		1	midpoint
flu-seqneut-2026-SCH-018	A/BritishColumbia/RV01350-26/2026_H1N1	1126	interpolated		1	midpoint
flu-seqneut-2026-SCH-018	A/BritishColumbia/RV05508-25/2025_H1N1	1015	interpolated		1	midpoint
flu-seqneut-2026-SCH-018	A/California/GKISBBBH79910/2026_H3N2	1079	interpolated		1	midpoint
flu-seqneut-2026-SCH-018	A/California/NIRC-IS-1019/2026_H1N1	1550	interpolated		1	midpoint
flu-seqneut-2026-SCH-018	A/California/NIRC-IS-1059/2026_H3N2	1052	interpolated		1	midpoint
flu-seqneut-2026-SCH-018	A/California/NIRC-IS-1067/2026_H3N2	771	interpolated		1	midpoint
flu-seqneut-2026-SCH-018	A/California/NIRC-IS-1356/2025_H1N1	989	interpolated		1	midpoint
flu-seqneut-2026-SCH-018	A/Castellon/VAHNSI_02_02400/2025_H3N2	1019	interpolated		1	midpoint
flu-seqneut-2026-SCH-018	A/Colombia/1851/2024_H3N2	2022	interpolated		1	midpoint
flu-seqneut-2026-SCH-018	A/Colorado/218/2024_H1N1	2414	interpolated		1	midpoint
flu-seqneut-2026-SCH-018	A/Connecticut/5/2026_H3N2	1357	interpolated		1	midpoint
flu-seqneut-2026-SCH-018	A/Croatia/10136RV/2023_H3N2	1.362e+04	lower		1	midpoint
flu-seqneut-2026-SCH-018	A/Darwin/1415/2025_H3N2	1601	interpolated		1	midpoint
flu-seqneut-2026-SCH-018	A/Darwin/1454/2025_H3N2	1905	interpolated		1	midpoint
flu-seqneut-2026-SCH-018	A/Denmark/3940/2025_H3N2	861.6	interpolated		1	midpoint
flu-seqneut-2026-SCH-018	A/Denmark/4547/2025_H1N1	1216	interpolated		1	midpoint
flu-seqneut-2026-SCH-018	A/Denmark/4774/2025_H1N1	595.8	interpolated		1	midpoint
flu-seqneut-2026-SCH-018	A/District_Of_Columbia/27/2023_H3N2	2620	interpolated		1	midpoint
flu-seqneut-2026-SCH-018	A/Distrito_Federal/250106000728/2025_H3N2	888.6	interpolated		1	midpoint
flu-seqneut-2026-SCH-018	A/England/1893256/2026_H1N1	1338	interpolated		1	midpoint
flu-seqneut-2026-SCH-018	A/Florida/ISC-1069/2026_H3N2	656.4	interpolated		1	midpoint
flu-seqneut-2026-SCH-018	A/France/ARA-HCL025195259501/2025_H1N1	1623	interpolated		1	midpoint
flu-seqneut-2026-SCH-018	A/France/ARA-HCL026031894402/2026_H3N2	825.4	interpolated		1	midpoint
flu-seqneut-2026-SCH-018	A/France/GES-IPP00659/2026_H1N1	1167	interpolated		1	midpoint
flu-seqneut-2026-SCH-018	A/France/GES-IPP01077/2026_H3N2	624.1	interpolated		1	midpoint
flu-seqneut-2026-SCH-018	A/France/HDF-IPP01550/2026_H3N2	564.2	interpolated		1	midpoint
flu-seqneut-2026-SCH-018	A/France/HDF-RELAB-IPP00300/2026_H3N2	518.8	interpolated		1	midpoint
flu-seqneut-2026-SCH-018	A/France/HDF-RELAB-IPP00303/2026_H3N2	403.2	interpolated		1	midpoint
flu-seqneut-2026-SCH-018	A/France/HDF-RELAB-IPP07969/2025_H1N1	1065	interpolated		1	midpoint
flu-seqneut-2026-SCH-018	A/France/NAQ-HCL026010957001/2026_H3N2	232.6	interpolated		1	midpoint
flu-seqneut-2026-SCH-018	A/France/NAQ-HCL026046169102/2025_H1N1	1268	interpolated		1	midpoint
flu-seqneut-2026-SCH-018	A/France/OCC-HCL026013263701/2026_H3N2	849.6	interpolated		1	midpoint
flu-seqneut-2026-SCH-018	A/France/PAC-RELAB-HCL026021993801/2026_H3N2	893.5	interpolated		1	midpoint
flu-seqneut-2026-SCH-018	A/Galicia/GA-CHUAC-451/2025_H3N2	2155	interpolated		1	midpoint
flu-seqneut-2026-SCH-018	A/Galicia/GA-CHUAC-612/2025_H1N1	720.3	interpolated		1	midpoint
flu-seqneut-2026-SCH-018	A/Germany/LRMC_0104/2025_H3N2	907.2	interpolated		1	midpoint
flu-seqneut-2026-SCH-018	A/Germany/LRMC_0113/2025_H3N2	804.4	interpolated		1	midpoint
flu-seqneut-2026-SCH-018	A/Hawaii/70/2019_H1N1	3509	interpolated		1	midpoint
flu-seqneut-2026-SCH-018	A/Hawaii/ISC-1140/2025_H1N1	1820	interpolated		1	midpoint
flu-seqneut-2026-SCH-018	A/Hessen/18/2026_H1N1	1414	interpolated		1	midpoint
flu-seqneut-2026-SCH-018	A/Ireland/91576/2025_H3N2	875.2	interpolated		1	midpoint
flu-seqneut-2026-SCH-018	A/Kentucky/80/2025_H1N1	2226	interpolated		1	midpoint
flu-seqneut-2026-SCH-018	A/Lisboa/216/2023_H3N2	3853	interpolated		1	midpoint
flu-seqneut-2026-SCH-018	A/Luxembourg/LNS9132577/2026_H3N2	851.4	interpolated		1	midpoint
flu-seqneut-2026-SCH-018	A/Maine/25/2026_H1N1	1495	interpolated		1	midpoint
flu-seqneut-2026-SCH-018	A/Malaysia/IMR/SARI/2406/2025_H3N2	469.2	interpolated		1	midpoint
flu-seqneut-2026-SCH-018	A/Massachusetts/18/2022_H3N2	5094	interpolated		1	midpoint
flu-seqneut-2026-SCH-018	A/Massachusetts/ISC-1856/2025_H3N2	949.9	interpolated		1	midpoint
flu-seqneut-2026-SCH-018	A/Mauritius/26000203/2026_H1N1	2064	interpolated		1	midpoint
flu-seqneut-2026-SCH-018	A/Michigan/8/2026_H3N2	956.8	interpolated		1	midpoint
flu-seqneut-2026-SCH-018	A/Michigan/UM-10068071276/2025_H3N2	945.3	interpolated		1	midpoint
flu-seqneut-2026-SCH-018	A/Michigan/UM-10068134090/2025_H3N2	998.3	interpolated		1	midpoint
flu-seqneut-2026-SCH-018	A/Michigan/UM-10068449788/2025_H3N2	636.6	interpolated		1	midpoint
flu-seqneut-2026-SCH-018	A/Michigan/UM-10068456988/2025_H3N2	245.4	interpolated		1	midpoint
flu-seqneut-2026-SCH-018	A/Michigan/UM-10068747355/2026_H3N2	633.3	interpolated		1	midpoint
flu-seqneut-2026-SCH-018	A/MinasGerais/410/2026_H1N1	1213	interpolated		1	midpoint
flu-seqneut-2026-SCH-018	A/MinasGerais/671/2026_H1N1	1259	interpolated		1	midpoint
flu-seqneut-2026-SCH-018	A/Mississippi/20/2026_H1N1	834.2	interpolated		1	midpoint
flu-seqneut-2026-SCH-018	A/Missouri/11/2025_cell_H1N1	2025	interpolated		1	midpoint
flu-seqneut-2026-SCH-018	A/Missouri/11/2025_egg_H1N1	8598	interpolated		1	midpoint
flu-seqneut-2026-SCH-018	A/Missouri/NIRC-AV-1003/2025_H3N2	930.8	interpolated		1	midpoint
flu-seqneut-2026-SCH-018	A/Montana/51/2025_H3N2	632.5	interpolated		1	midpoint
flu-seqneut-2026-SCH-018	A/NakhonPhanom/P495/2026_H3N2	1323	interpolated		1	midpoint
flu-seqneut-2026-SCH-018	A/Navarra/260009/2025_H3N2	892.4	interpolated		1	midpoint
flu-seqneut-2026-SCH-018	A/Nebraska/34/2026_H1N1	1285	interpolated		1	midpoint
flu-seqneut-2026-SCH-018	A/Netherlands/10008/2026_H1N1	1296	interpolated		1	midpoint
flu-seqneut-2026-SCH-018	A/Netherlands/2398/2025_H1N1	2175	interpolated		1	midpoint
flu-seqneut-2026-SCH-018	A/Netherlands/543/2026_H1N1	631.9	interpolated		1	midpoint
flu-seqneut-2026-SCH-018	A/Netherlands/864/2026_H1N1	1508	interpolated		1	midpoint
flu-seqneut-2026-SCH-018	A/Netherlands/888/2026_H3N2	455.4	interpolated		1	midpoint
flu-seqneut-2026-SCH-018	A/Netherlands/968/2026_H3N2	836.8	interpolated		1	midpoint
flu-seqneut-2026-SCH-018	A/NewBrunswick/NBPHLFLUA10B-MM00057R/2026_H1N1	1267	interpolated		1	midpoint
flu-seqneut-2026-SCH-018	A/NewYork/NIRC-IS-1086/2026_H3N2	718.3	interpolated		1	midpoint
flu-seqneut-2026-SCH-018	A/NordrheinWestfalen/54/2026_H3N2	1124	interpolated		1	midpoint
flu-seqneut-2026-SCH-018	A/NordrheinWestfalen/96/2026_H1N1	1072	interpolated		1	midpoint
flu-seqneut-2026-SCH-018	A/Norway/9556/2025_H1N1	486.5	interpolated		1	midpoint
flu-seqneut-2026-SCH-018	A/NovaScotia/25-365-06099/2025_H3N2	957.6	interpolated		1	midpoint
flu-seqneut-2026-SCH-018	A/Ohio/259/2024_H1N1	2902	interpolated		1	midpoint
flu-seqneut-2026-SCH-018	A/Ontario/PHL202550193/2025_H3N2	1165	interpolated		1	midpoint
flu-seqneut-2026-SCH-018	A/Oregon/81/2025_H3N2	1055	interpolated		1	midpoint
flu-seqneut-2026-SCH-018	A/PaisVasco/70369726/2026_H1N1	1374	interpolated		1	midpoint
flu-seqneut-2026-SCH-018	A/Parana/416133590/2026_H3N2	1568	interpolated		1	midpoint
flu-seqneut-2026-SCH-018	A/Peru/ANC-INS-062/2026_H3N2	2844	interpolated		1	midpoint
flu-seqneut-2026-SCH-018	A/Rhode_Island/11/2026_H1N1	1957	interpolated		1	midpoint
flu-seqneut-2026-SCH-018	A/RiodeJaneiro/331/2026_H3N2	645.7	interpolated		1	midpoint
flu-seqneut-2026-SCH-018	A/Romania/612042/2026_H3N2	1122	interpolated		1	midpoint
flu-seqneut-2026-SCH-018	A/SantaCatarina/508/2026_H3N2	1160	interpolated		1	midpoint
flu-seqneut-2026-SCH-018	A/Saskatchewan/SKFLU477299/2025_H3N2	637.3	interpolated		1	midpoint
flu-seqneut-2026-SCH-018	A/Saskatchewan/SKFLU477727/2025_H3N2	828.2	interpolated		1	midpoint
flu-seqneut-2026-SCH-018	A/Saskatchewan/SKFLU490586/2026_H1N1	1702	interpolated		1	midpoint
flu-seqneut-2026-SCH-018	A/Singapore/GP20238/2024_H3N2	2763	interpolated		1	midpoint
flu-seqneut-2026-SCH-018	A/Singapore/KK2768/2025_H1N1	1388	interpolated		1	midpoint
flu-seqneut-2026-SCH-018	A/Singapore/MOH0547/2024_H1N1	999.4	interpolated		1	midpoint
flu-seqneut-2026-SCH-018	A/Singapore/NTF0577/2025_H3N2	661.6	interpolated		1	midpoint
flu-seqneut-2026-SCH-018	A/Singapore/SAR8915/2025_H3N2	1129	interpolated		1	midpoint
flu-seqneut-2026-SCH-018	A/SouthAfrica/NHLS-SU-CERI-C075557/2026_H1N1	1756	interpolated		1	midpoint
flu-seqneut-2026-SCH-018	A/SouthAfrica/NICD-R01647/2026_H1N1	1540	interpolated		1	midpoint
flu-seqneut-2026-SCH-018	A/SouthAfrica/NICD-R01668/2026_H1N1	1544	interpolated		1	midpoint
flu-seqneut-2026-SCH-018	A/SouthAfrica/PATH-CERI-C073358/2025_H1N1	1644	interpolated		1	midpoint
flu-seqneut-2026-SCH-018	A/SouthAfrica/PATH-CERI-C073366/2025_H1N1	1502	interpolated		1	midpoint
flu-seqneut-2026-SCH-018	A/SouthAfrica/PATH-CERI-C075119/2026_H1N1	2161	interpolated		1	midpoint
flu-seqneut-2026-SCH-018	A/SouthAustralia/2605715552/2026_H3N2	709.2	interpolated		1	midpoint
flu-seqneut-2026-SCH-018	A/SouthCarolina/USAFSAM-17046/2026_H3N2	1.362e+04	lower		1	midpoint
flu-seqneut-2026-SCH-018	A/South_Australia/2523812314/2025_H3N2	1245	interpolated		1	midpoint
flu-seqneut-2026-SCH-018	A/South_Australia/2527213276/2025_H3N2	862.6	interpolated		1	midpoint
flu-seqneut-2026-SCH-018	A/StPetersburg/RII-25-2042S/2025_H3N2	635.6	interpolated		1	midpoint
flu-seqneut-2026-SCH-018	A/StPetersburg/RII-25-2321S/2025_H3N2	591.4	interpolated		1	midpoint
flu-seqneut-2026-SCH-018	A/StPetersburg/RII-25-2506S/2026_H3N2	412.2	interpolated		1	midpoint
flu-seqneut-2026-SCH-018	A/StPetersburg/RII-25-2600S/2026_H3N2	1245	interpolated		1	midpoint
flu-seqneut-2026-SCH-018	A/Switzerland/UN-SNRCI-HUG-053/2025_H1N1	1183	interpolated		1	midpoint
flu-seqneut-2026-SCH-018	A/Sydney/1359/2024_H3N2	1106	interpolated		1	midpoint
flu-seqneut-2026-SCH-018	A/Sydney/50/2026_H1N1	717.1	interpolated		1	midpoint
flu-seqneut-2026-SCH-018	A/Texas/29/2026_H1N1	1701	interpolated		1	midpoint
flu-seqneut-2026-SCH-018	A/Thailand/8/2022_H3N2	1.362e+04	lower		1	midpoint
flu-seqneut-2026-SCH-018	A/Thuringen/16/2026_H3N2	886.5	interpolated		1	midpoint
flu-seqneut-2026-SCH-018	A/Thuringen/39/2026_H3N2	879.8	interpolated		1	midpoint
flu-seqneut-2026-SCH-018	A/Tokyo/EIS11-277/2024_H1N1	2378	interpolated		1	midpoint
flu-seqneut-2026-SCH-018	A/Trieste/257/2025_H3N2	795.9	interpolated		1	midpoint
flu-seqneut-2026-SCH-018	A/Trieste/380/2026_H3N2	731.2	interpolated		1	midpoint
flu-seqneut-2026-SCH-018	A/Ukraine/5214/2026_H1N1	1173	interpolated		1	midpoint
flu-seqneut-2026-SCH-018	A/Uppsala/SE26-01293/2026_H1N1	1832	interpolated		1	midpoint
flu-seqneut-2026-SCH-018	A/Valencia/VAHNSI_09_02564/2025_H1N1	852.9	interpolated		1	midpoint
flu-seqneut-2026-SCH-018	A/Victoria/2948/2025_H3N2	916.6	interpolated		1	midpoint
flu-seqneut-2026-SCH-018	A/Victoria/4897/2022_IVR-238_H1N1	6544	interpolated		1	midpoint
flu-seqneut-2026-SCH-018	A/Vietnam/F7324/2024_H3N2	2483	interpolated		1	midpoint
flu-seqneut-2026-SCH-018	A/Vietnam/PF125413/2025_H1N1	1244	interpolated		1	midpoint
flu-seqneut-2026-SCH-018	A/Vietnam/PF126009/2026_H1N1	1783	interpolated		1	midpoint
flu-seqneut-2026-SCH-018	A/Virginia/82/2025_H1N1	1540	interpolated		1	midpoint
flu-seqneut-2026-SCH-018	A/Wisconsin/588/2019_H1N1	2974	interpolated		1	midpoint
flu-seqneut-2026-SCH-018	A/Wisconsin/67/2022_H1N1	2162	interpolated		1	midpoint
flu-seqneut-2026-SCH-018	A/Zacapa/FLU-012/2025_H1N1	1941	interpolated		1	midpoint
flu-seqneut-2026-SCH-018	A/Zambia/6-NIC-014/2026_H1N1	1428	interpolated		1	midpoint
flu-seqneut-2026-SCH-018	A/Zambia/7-NIC-313/2026_H1N1	1512	interpolated		1	midpoint
flu-seqneut-2026-SCH-019	A/Andalucia/PMC-00977/2025_H1N1	443.1	interpolated		1	midpoint
flu-seqneut-2026-SCH-019	A/Andalucia/PMC-01217/2025_H1N1	487	interpolated		1	midpoint
flu-seqneut-2026-SCH-019	A/Andalucia/PMC-01495/2025_H1N1	471.3	interpolated		1	midpoint
flu-seqneut-2026-SCH-019	A/Arizona/40/2026_H1N1	448.5	interpolated		1	midpoint
flu-seqneut-2026-SCH-019	A/Astrakhan/RII-MH273373S/2025_H3N2	545.4	interpolated		1	midpoint
flu-seqneut-2026-SCH-019	A/Asturias/232590913/2025_H1N1	451.2	interpolated		1	midpoint
flu-seqneut-2026-SCH-019	A/Badajoz/18738342/2026_H3N2	1466	interpolated		1	midpoint
flu-seqneut-2026-SCH-019	A/Badajoz/18811358/2026_H3N2	1045	interpolated		1	midpoint
flu-seqneut-2026-SCH-019	A/Badajoz/18813527/2026_H3N2	1297	interpolated		1	midpoint
flu-seqneut-2026-SCH-019	A/Bangkok/P2390/2025_H3N2	1546	interpolated		1	midpoint
flu-seqneut-2026-SCH-019	A/Bangkok/P2391/2025_H3N2	1442	interpolated		1	midpoint
flu-seqneut-2026-SCH-019	A/Blaenavon/6687/2026_H3N2	271.8	interpolated		1	midpoint
flu-seqneut-2026-SCH-019	A/Bolivia/OR5702/2025_H3N2	515.5	interpolated		1	midpoint
flu-seqneut-2026-SCH-019	A/BritishColumbia/RV00022-26/2025_H1N1	444.5	interpolated		1	midpoint
flu-seqneut-2026-SCH-019	A/BritishColumbia/RV00279-26/2025_H3N2	2679	interpolated		1	midpoint
flu-seqneut-2026-SCH-019	A/BritishColumbia/RV01350-26/2026_H1N1	495	interpolated		1	midpoint
flu-seqneut-2026-SCH-019	A/BritishColumbia/RV05508-25/2025_H1N1	339.3	interpolated		1	midpoint
flu-seqneut-2026-SCH-019	A/California/GKISBBBH79910/2026_H3N2	582.2	interpolated		1	midpoint
flu-seqneut-2026-SCH-019	A/California/NIRC-IS-1019/2026_H1N1	244.1	interpolated		1	midpoint
flu-seqneut-2026-SCH-019	A/California/NIRC-IS-1059/2026_H3N2	1222	interpolated		1	midpoint
flu-seqneut-2026-SCH-019	A/California/NIRC-IS-1067/2026_H3N2	1178	interpolated		1	midpoint
flu-seqneut-2026-SCH-019	A/California/NIRC-IS-1356/2025_H1N1	566	interpolated		1	midpoint
flu-seqneut-2026-SCH-019	A/Castellon/VAHNSI_02_02400/2025_H3N2	1219	interpolated		1	midpoint
flu-seqneut-2026-SCH-019	A/Colombia/1851/2024_H3N2	485.6	interpolated		1	midpoint
flu-seqneut-2026-SCH-019	A/Colorado/218/2024_H1N1	505.5	interpolated		1	midpoint
flu-seqneut-2026-SCH-019	A/Connecticut/5/2026_H3N2	1047	interpolated		1	midpoint
flu-seqneut-2026-SCH-019	A/Croatia/10136RV/2023_H3N2	5861	interpolated		1	midpoint
flu-seqneut-2026-SCH-019	A/Darwin/1415/2025_H3N2	2332	interpolated		1	midpoint
flu-seqneut-2026-SCH-019	A/Darwin/1454/2025_H3N2	1998	interpolated		1	midpoint
flu-seqneut-2026-SCH-019	A/Denmark/3940/2025_H3N2	1215	interpolated		1	midpoint
flu-seqneut-2026-SCH-019	A/Denmark/4547/2025_H1N1	435.2	interpolated		1	midpoint
flu-seqneut-2026-SCH-019	A/Denmark/4774/2025_H1N1	341.5	interpolated		1	midpoint
flu-seqneut-2026-SCH-019	A/District_Of_Columbia/27/2023_H3N2	511.3	interpolated		1	midpoint
flu-seqneut-2026-SCH-019	A/Distrito_Federal/250106000728/2025_H3N2	621.6	interpolated		1	midpoint
flu-seqneut-2026-SCH-019	A/England/1893256/2026_H1N1	346.3	interpolated		1	midpoint
flu-seqneut-2026-SCH-019	A/Florida/ISC-1069/2026_H3N2	1152	interpolated		1	midpoint
flu-seqneut-2026-SCH-019	A/France/ARA-HCL025195259501/2025_H1N1	562.1	interpolated		1	midpoint
flu-seqneut-2026-SCH-019	A/France/ARA-HCL026031894402/2026_H3N2	1704	interpolated		1	midpoint
flu-seqneut-2026-SCH-019	A/France/GES-IPP00659/2026_H1N1	634.8	interpolated		1	midpoint
flu-seqneut-2026-SCH-019	A/France/GES-IPP01077/2026_H3N2	1209	interpolated		1	midpoint
flu-seqneut-2026-SCH-019	A/France/HDF-IPP01550/2026_H3N2	798.8	interpolated		1	midpoint
flu-seqneut-2026-SCH-019	A/France/HDF-RELAB-IPP00300/2026_H3N2	1056	interpolated		1	midpoint
flu-seqneut-2026-SCH-019	A/France/HDF-RELAB-IPP00303/2026_H3N2	998.3	interpolated		1	midpoint
flu-seqneut-2026-SCH-019	A/France/HDF-RELAB-IPP07969/2025_H1N1	315.1	interpolated		1	midpoint
flu-seqneut-2026-SCH-019	A/France/NAQ-HCL026010957001/2026_H3N2	977.2	interpolated		1	midpoint
flu-seqneut-2026-SCH-019	A/France/NAQ-HCL026046169102/2025_H1N1	689.8	interpolated		1	midpoint
flu-seqneut-2026-SCH-019	A/France/OCC-HCL026013263701/2026_H3N2	1177	interpolated		1	midpoint
flu-seqneut-2026-SCH-019	A/France/PAC-RELAB-HCL026021993801/2026_H3N2	1002	interpolated		1	midpoint
flu-seqneut-2026-SCH-019	A/Galicia/GA-CHUAC-451/2025_H3N2	395.2	interpolated		1	midpoint
flu-seqneut-2026-SCH-019	A/Galicia/GA-CHUAC-612/2025_H1N1	359.4	interpolated		1	midpoint
flu-seqneut-2026-SCH-019	A/Germany/LRMC_0104/2025_H3N2	1062	interpolated		1	midpoint
flu-seqneut-2026-SCH-019	A/Germany/LRMC_0113/2025_H3N2	1573	interpolated		1	midpoint
flu-seqneut-2026-SCH-019	A/Hawaii/70/2019_H1N1	668.6	interpolated		1	midpoint
flu-seqneut-2026-SCH-019	A/Hawaii/ISC-1140/2025_H1N1	1117	interpolated		1	midpoint
flu-seqneut-2026-SCH-019	A/Hessen/18/2026_H1N1	480.4	interpolated		1	midpoint
flu-seqneut-2026-SCH-019	A/Ireland/91576/2025_H3N2	955.8	interpolated		1	midpoint
flu-seqneut-2026-SCH-019	A/Kentucky/80/2025_H1N1	394.3	interpolated		1	midpoint
flu-seqneut-2026-SCH-019	A/Lisboa/216/2023_H3N2	1158	interpolated		1	midpoint
flu-seqneut-2026-SCH-019	A/Luxembourg/LNS9132577/2026_H3N2	1401	interpolated		1	midpoint
flu-seqneut-2026-SCH-019	A/Maine/25/2026_H1N1	421.4	interpolated		1	midpoint
flu-seqneut-2026-SCH-019	A/Malaysia/IMR/SARI/2406/2025_H3N2	534.7	interpolated		1	midpoint
flu-seqneut-2026-SCH-019	A/Massachusetts/18/2022_H3N2	1137	interpolated		1	midpoint
flu-seqneut-2026-SCH-019	A/Massachusetts/ISC-1856/2025_H3N2	1487	interpolated		1	midpoint
flu-seqneut-2026-SCH-019	A/Mauritius/26000203/2026_H1N1	443.9	interpolated		1	midpoint
flu-seqneut-2026-SCH-019	A/Michigan/8/2026_H3N2	1250	interpolated		1	midpoint
flu-seqneut-2026-SCH-019	A/Michigan/UM-10068071276/2025_H3N2	443.7	interpolated		1	midpoint
flu-seqneut-2026-SCH-019	A/Michigan/UM-10068134090/2025_H3N2	1002	interpolated		1	midpoint
flu-seqneut-2026-SCH-019	A/Michigan/UM-10068449788/2025_H3N2	1557	interpolated		1	midpoint
flu-seqneut-2026-SCH-019	A/Michigan/UM-10068456988/2025_H3N2	560.6	interpolated		1	midpoint
flu-seqneut-2026-SCH-019	A/Michigan/UM-10068747355/2026_H3N2	1771	interpolated		1	midpoint
flu-seqneut-2026-SCH-019	A/MinasGerais/410/2026_H1N1	421.8	interpolated		1	midpoint
flu-seqneut-2026-SCH-019	A/MinasGerais/671/2026_H1N1	447.2	interpolated		1	midpoint
flu-seqneut-2026-SCH-019	A/Mississippi/20/2026_H1N1	812.5	interpolated		1	midpoint
flu-seqneut-2026-SCH-019	A/Missouri/11/2025_cell_H1N1	303.7	interpolated		1	midpoint
flu-seqneut-2026-SCH-019	A/Missouri/11/2025_egg_H1N1	4272	interpolated		1	midpoint
flu-seqneut-2026-SCH-019	A/Missouri/NIRC-AV-1003/2025_H3N2	1347	interpolated		1	midpoint
flu-seqneut-2026-SCH-019	A/Montana/51/2025_H3N2	1792	interpolated		1	midpoint
flu-seqneut-2026-SCH-019	A/NakhonPhanom/P495/2026_H3N2	796.7	interpolated		1	midpoint
flu-seqneut-2026-SCH-019	A/Navarra/260009/2025_H3N2	2258	interpolated		1	midpoint
flu-seqneut-2026-SCH-019	A/Nebraska/34/2026_H1N1	485.8	interpolated		1	midpoint
flu-seqneut-2026-SCH-019	A/Netherlands/10008/2026_H1N1	429.2	interpolated		1	midpoint
flu-seqneut-2026-SCH-019	A/Netherlands/2398/2025_H1N1	266.7	interpolated		1	midpoint
flu-seqneut-2026-SCH-019	A/Netherlands/543/2026_H1N1	407.4	interpolated		1	midpoint
flu-seqneut-2026-SCH-019	A/Netherlands/864/2026_H1N1	466.7	interpolated		1	midpoint
flu-seqneut-2026-SCH-019	A/Netherlands/888/2026_H3N2	604.9	interpolated		1	midpoint
flu-seqneut-2026-SCH-019	A/Netherlands/968/2026_H3N2	1206	interpolated		1	midpoint
flu-seqneut-2026-SCH-019	A/NewBrunswick/NBPHLFLUA10B-MM00057R/2026_H1N1	411.3	interpolated		1	midpoint
flu-seqneut-2026-SCH-019	A/NewYork/NIRC-IS-1086/2026_H3N2	513.1	interpolated		1	midpoint
flu-seqneut-2026-SCH-019	A/NordrheinWestfalen/54/2026_H3N2	1019	interpolated		1	midpoint
flu-seqneut-2026-SCH-019	A/NordrheinWestfalen/96/2026_H1N1	464.5	interpolated		1	midpoint
flu-seqneut-2026-SCH-019	A/Norway/9556/2025_H1N1	421.5	interpolated		1	midpoint
flu-seqneut-2026-SCH-019	A/NovaScotia/25-365-06099/2025_H3N2	777.1	interpolated		1	midpoint
flu-seqneut-2026-SCH-019	A/Ohio/259/2024_H1N1	384.4	interpolated		1	midpoint
flu-seqneut-2026-SCH-019	A/Ontario/PHL202550193/2025_H3N2	1063	interpolated		1	midpoint
flu-seqneut-2026-SCH-019	A/Oregon/81/2025_H3N2	758.3	interpolated		1	midpoint
flu-seqneut-2026-SCH-019	A/PaisVasco/70369726/2026_H1N1	632.6	interpolated		1	midpoint
flu-seqneut-2026-SCH-019	A/Parana/416133590/2026_H3N2	531.1	interpolated		1	midpoint
flu-seqneut-2026-SCH-019	A/Peru/ANC-INS-062/2026_H3N2	615.4	interpolated		1	midpoint
flu-seqneut-2026-SCH-019	A/Rhode_Island/11/2026_H1N1	352.2	interpolated		1	midpoint
flu-seqneut-2026-SCH-019	A/RiodeJaneiro/331/2026_H3N2	476.9	interpolated		1	midpoint
flu-seqneut-2026-SCH-019	A/Romania/612042/2026_H3N2	1157	interpolated		1	midpoint
flu-seqneut-2026-SCH-019	A/SantaCatarina/508/2026_H3N2	1353	interpolated		1	midpoint
flu-seqneut-2026-SCH-019	A/Saskatchewan/SKFLU477299/2025_H3N2	932	interpolated		1	midpoint
flu-seqneut-2026-SCH-019	A/Saskatchewan/SKFLU477727/2025_H3N2	1289	interpolated		1	midpoint
flu-seqneut-2026-SCH-019	A/Saskatchewan/SKFLU490586/2026_H1N1	1042	interpolated		1	midpoint
flu-seqneut-2026-SCH-019	A/Singapore/GP20238/2024_H3N2	2453	interpolated		1	midpoint
flu-seqneut-2026-SCH-019	A/Singapore/KK2768/2025_H1N1	333.1	interpolated		1	midpoint
flu-seqneut-2026-SCH-019	A/Singapore/MOH0547/2024_H1N1	360.3	interpolated		1	midpoint
flu-seqneut-2026-SCH-019	A/Singapore/NTF0577/2025_H3N2	837.5	interpolated		1	midpoint
flu-seqneut-2026-SCH-019	A/Singapore/SAR8915/2025_H3N2	721.6	interpolated		1	midpoint
flu-seqneut-2026-SCH-019	A/SouthAfrica/NHLS-SU-CERI-C075557/2026_H1N1	556.1	interpolated		1	midpoint
flu-seqneut-2026-SCH-019	A/SouthAfrica/NICD-R01647/2026_H1N1	407.9	interpolated		1	midpoint
flu-seqneut-2026-SCH-019	A/SouthAfrica/NICD-R01668/2026_H1N1	506	interpolated		1	midpoint
flu-seqneut-2026-SCH-019	A/SouthAfrica/PATH-CERI-C073358/2025_H1N1	515.6	interpolated		1	midpoint
flu-seqneut-2026-SCH-019	A/SouthAfrica/PATH-CERI-C073366/2025_H1N1	417.6	interpolated		1	midpoint
flu-seqneut-2026-SCH-019	A/SouthAfrica/PATH-CERI-C075119/2026_H1N1	601.6	interpolated		1	midpoint
flu-seqneut-2026-SCH-019	A/SouthAustralia/2605715552/2026_H3N2	2541	interpolated		1	midpoint
flu-seqneut-2026-SCH-019	A/SouthCarolina/USAFSAM-17046/2026_H3N2	1699	interpolated		1	midpoint
flu-seqneut-2026-SCH-019	A/South_Australia/2523812314/2025_H3N2	1092	interpolated		1	midpoint
flu-seqneut-2026-SCH-019	A/South_Australia/2527213276/2025_H3N2	601.3	interpolated		1	midpoint
flu-seqneut-2026-SCH-019	A/StPetersburg/RII-25-2042S/2025_H3N2	663.9	interpolated		1	midpoint
flu-seqneut-2026-SCH-019	A/StPetersburg/RII-25-2321S/2025_H3N2	3031	interpolated		1	midpoint
flu-seqneut-2026-SCH-019	A/StPetersburg/RII-25-2506S/2026_H3N2	949.8	interpolated		1	midpoint
flu-seqneut-2026-SCH-019	A/StPetersburg/RII-25-2600S/2026_H3N2	1168	interpolated		1	midpoint
flu-seqneut-2026-SCH-019	A/Switzerland/UN-SNRCI-HUG-053/2025_H1N1	332	interpolated		1	midpoint
flu-seqneut-2026-SCH-019	A/Sydney/1359/2024_H3N2	1466	interpolated		1	midpoint
flu-seqneut-2026-SCH-019	A/Sydney/50/2026_H1N1	301.6	interpolated		1	midpoint
flu-seqneut-2026-SCH-019	A/Texas/29/2026_H1N1	674.9	interpolated		1	midpoint
flu-seqneut-2026-SCH-019	A/Thailand/8/2022_H3N2	1800	interpolated		1	midpoint
flu-seqneut-2026-SCH-019	A/Thuringen/16/2026_H3N2	1452	interpolated		1	midpoint
flu-seqneut-2026-SCH-019	A/Thuringen/39/2026_H3N2	624	interpolated		1	midpoint
flu-seqneut-2026-SCH-019	A/Tokyo/EIS11-277/2024_H1N1	431.8	interpolated		1	midpoint
flu-seqneut-2026-SCH-019	A/Trieste/257/2025_H3N2	765.4	interpolated		1	midpoint
flu-seqneut-2026-SCH-019	A/Trieste/380/2026_H3N2	932.7	interpolated		1	midpoint
flu-seqneut-2026-SCH-019	A/Ukraine/5214/2026_H1N1	386.6	interpolated		1	midpoint
flu-seqneut-2026-SCH-019	A/Uppsala/SE26-01293/2026_H1N1	442.8	interpolated		1	midpoint
flu-seqneut-2026-SCH-019	A/Valencia/VAHNSI_09_02564/2025_H1N1	462.1	interpolated		1	midpoint
flu-seqneut-2026-SCH-019	A/Victoria/2948/2025_H3N2	598.2	interpolated		1	midpoint
flu-seqneut-2026-SCH-019	A/Victoria/4897/2022_IVR-238_H1N1	1341	interpolated		1	midpoint
flu-seqneut-2026-SCH-019	A/Vietnam/F7324/2024_H3N2	775.3	interpolated		1	midpoint
flu-seqneut-2026-SCH-019	A/Vietnam/PF125413/2025_H1N1	370.5	interpolated		1	midpoint
flu-seqneut-2026-SCH-019	A/Vietnam/PF126009/2026_H1N1	277	interpolated		1	midpoint
flu-seqneut-2026-SCH-019	A/Virginia/82/2025_H1N1	516	interpolated		1	midpoint
flu-seqneut-2026-SCH-019	A/Wisconsin/588/2019_H1N1	587.4	interpolated		1	midpoint
flu-seqneut-2026-SCH-019	A/Wisconsin/67/2022_H1N1	822	interpolated		1	midpoint
flu-seqneut-2026-SCH-019	A/Zacapa/FLU-012/2025_H1N1	382.3	interpolated		1	midpoint
flu-seqneut-2026-SCH-019	A/Zambia/6-NIC-014/2026_H1N1	484.7	interpolated		1	midpoint
flu-seqneut-2026-SCH-019	A/Zambia/7-NIC-313/2026_H1N1	405.7	interpolated		1	midpoint
flu-seqneut-2026-SCH-020	A/Andalucia/PMC-00977/2025_H1N1	163.9	interpolated		1	midpoint
flu-seqneut-2026-SCH-020	A/Andalucia/PMC-01217/2025_H1N1	153.4	interpolated		1	midpoint
flu-seqneut-2026-SCH-020	A/Andalucia/PMC-01495/2025_H1N1	168.6	interpolated		1	midpoint
flu-seqneut-2026-SCH-020	A/Arizona/40/2026_H1N1	89.13	interpolated		1	midpoint
flu-seqneut-2026-SCH-020	A/Astrakhan/RII-MH273373S/2025_H3N2	437.3	interpolated		1	midpoint
flu-seqneut-2026-SCH-020	A/Asturias/232590913/2025_H1N1	166.7	interpolated		1	midpoint
flu-seqneut-2026-SCH-020	A/Badajoz/18738342/2026_H3N2	1181	interpolated		1	midpoint
flu-seqneut-2026-SCH-020	A/Badajoz/18811358/2026_H3N2	1596	interpolated		1	midpoint
flu-seqneut-2026-SCH-020	A/Badajoz/18813527/2026_H3N2	1331	interpolated		1	midpoint
flu-seqneut-2026-SCH-020	A/Bangkok/P2390/2025_H3N2	1080	interpolated		1	midpoint
flu-seqneut-2026-SCH-020	A/Bangkok/P2391/2025_H3N2	1514	interpolated		1	midpoint
flu-seqneut-2026-SCH-020	A/Blaenavon/6687/2026_H3N2	484.7	interpolated		1	midpoint
flu-seqneut-2026-SCH-020	A/Bolivia/OR5702/2025_H3N2	1229	interpolated		1	midpoint
flu-seqneut-2026-SCH-020	A/BritishColumbia/RV00022-26/2025_H1N1	282.5	interpolated		1	midpoint
flu-seqneut-2026-SCH-020	A/BritishColumbia/RV00279-26/2025_H3N2	2135	interpolated		1	midpoint
flu-seqneut-2026-SCH-020	A/BritishColumbia/RV01350-26/2026_H1N1	158.4	interpolated		1	midpoint
flu-seqneut-2026-SCH-020	A/BritishColumbia/RV05508-25/2025_H1N1	198.7	interpolated		1	midpoint
flu-seqneut-2026-SCH-020	A/California/GKISBBBH79910/2026_H3N2	1238	interpolated		1	midpoint
flu-seqneut-2026-SCH-020	A/California/NIRC-IS-1019/2026_H1N1	413.8	interpolated		1	midpoint
flu-seqneut-2026-SCH-020	A/California/NIRC-IS-1059/2026_H3N2	1241	interpolated		1	midpoint
flu-seqneut-2026-SCH-020	A/California/NIRC-IS-1067/2026_H3N2	1423	interpolated		1	midpoint
flu-seqneut-2026-SCH-020	A/California/NIRC-IS-1356/2025_H1N1	187.5	interpolated		1	midpoint
flu-seqneut-2026-SCH-020	A/Castellon/VAHNSI_02_02400/2025_H3N2	883.7	interpolated		1	midpoint
flu-seqneut-2026-SCH-020	A/Colombia/1851/2024_H3N2	3912	interpolated		1	midpoint
flu-seqneut-2026-SCH-020	A/Colorado/218/2024_H1N1	212.7	interpolated		1	midpoint
flu-seqneut-2026-SCH-020	A/Connecticut/5/2026_H3N2	525.3	interpolated		1	midpoint
flu-seqneut-2026-SCH-020	A/Croatia/10136RV/2023_H3N2	6329	interpolated		1	midpoint
flu-seqneut-2026-SCH-020	A/Darwin/1415/2025_H3N2	1372	interpolated		1	midpoint
flu-seqneut-2026-SCH-020	A/Darwin/1454/2025_H3N2	902.5	interpolated		1	midpoint
flu-seqneut-2026-SCH-020	A/Denmark/3940/2025_H3N2	1841	interpolated		1	midpoint
flu-seqneut-2026-SCH-020	A/Denmark/4547/2025_H1N1	150	interpolated		1	midpoint
flu-seqneut-2026-SCH-020	A/Denmark/4774/2025_H1N1	112.6	interpolated		1	midpoint
flu-seqneut-2026-SCH-020	A/District_Of_Columbia/27/2023_H3N2	2243	interpolated		1	midpoint
flu-seqneut-2026-SCH-020	A/Distrito_Federal/250106000728/2025_H3N2	2485	interpolated		1	midpoint
flu-seqneut-2026-SCH-020	A/England/1893256/2026_H1N1	104.3	interpolated		1	midpoint
flu-seqneut-2026-SCH-020	A/Florida/ISC-1069/2026_H3N2	952.6	interpolated		1	midpoint
flu-seqneut-2026-SCH-020	A/France/ARA-HCL025195259501/2025_H1N1	164.1	interpolated		1	midpoint
flu-seqneut-2026-SCH-020	A/France/ARA-HCL026031894402/2026_H3N2	2318	interpolated		1	midpoint
flu-seqneut-2026-SCH-020	A/France/GES-IPP00659/2026_H1N1	189.8	interpolated		1	midpoint
flu-seqneut-2026-SCH-020	A/France/GES-IPP01077/2026_H3N2	302.2	interpolated		1	midpoint
flu-seqneut-2026-SCH-020	A/France/HDF-IPP01550/2026_H3N2	705.8	interpolated		1	midpoint
flu-seqneut-2026-SCH-020	A/France/HDF-RELAB-IPP00300/2026_H3N2	1038	interpolated		1	midpoint
flu-seqneut-2026-SCH-020	A/France/HDF-RELAB-IPP00303/2026_H3N2	1076	interpolated		1	midpoint
flu-seqneut-2026-SCH-020	A/France/HDF-RELAB-IPP07969/2025_H1N1	108.6	interpolated		1	midpoint
flu-seqneut-2026-SCH-020	A/France/NAQ-HCL026010957001/2026_H3N2	1123	interpolated		1	midpoint
flu-seqneut-2026-SCH-020	A/France/NAQ-HCL026046169102/2025_H1N1	340.3	interpolated		1	midpoint
flu-seqneut-2026-SCH-020	A/France/OCC-HCL026013263701/2026_H3N2	2987	interpolated		1	midpoint
flu-seqneut-2026-SCH-020	A/France/PAC-RELAB-HCL026021993801/2026_H3N2	1350	interpolated		1	midpoint
flu-seqneut-2026-SCH-020	A/Galicia/GA-CHUAC-451/2025_H3N2	4604	interpolated		1	midpoint
flu-seqneut-2026-SCH-020	A/Galicia/GA-CHUAC-612/2025_H1N1	165.7	interpolated		1	midpoint
flu-seqneut-2026-SCH-020	A/Germany/LRMC_0104/2025_H3N2	1332	interpolated		1	midpoint
flu-seqneut-2026-SCH-020	A/Germany/LRMC_0113/2025_H3N2	1068	interpolated		1	midpoint
flu-seqneut-2026-SCH-020	A/Hawaii/70/2019_H1N1	1008	interpolated		1	midpoint
flu-seqneut-2026-SCH-020	A/Hawaii/ISC-1140/2025_H1N1	688.5	interpolated		1	midpoint
flu-seqneut-2026-SCH-020	A/Hessen/18/2026_H1N1	132.8	interpolated		1	midpoint
flu-seqneut-2026-SCH-020	A/Ireland/91576/2025_H3N2	961.8	interpolated		1	midpoint
flu-seqneut-2026-SCH-020	A/Kentucky/80/2025_H1N1	354.3	interpolated		1	midpoint
flu-seqneut-2026-SCH-020	A/Lisboa/216/2023_H3N2	3595	interpolated		1	midpoint
flu-seqneut-2026-SCH-020	A/Luxembourg/LNS9132577/2026_H3N2	1238	interpolated		1	midpoint
flu-seqneut-2026-SCH-020	A/Maine/25/2026_H1N1	140.5	interpolated		1	midpoint
flu-seqneut-2026-SCH-020	A/Malaysia/IMR/SARI/2406/2025_H3N2	668.8	interpolated		1	midpoint
flu-seqneut-2026-SCH-020	A/Massachusetts/18/2022_H3N2	7326	interpolated		1	midpoint
flu-seqneut-2026-SCH-020	A/Massachusetts/ISC-1856/2025_H3N2	1210	interpolated		1	midpoint
flu-seqneut-2026-SCH-020	A/Mauritius/26000203/2026_H1N1	413.5	interpolated		1	midpoint
flu-seqneut-2026-SCH-020	A/Michigan/8/2026_H3N2	881.1	interpolated		1	midpoint
flu-seqneut-2026-SCH-020	A/Michigan/UM-10068071276/2025_H3N2	577.9	interpolated		1	midpoint
flu-seqneut-2026-SCH-020	A/Michigan/UM-10068134090/2025_H3N2	608.6	interpolated		1	midpoint
flu-seqneut-2026-SCH-020	A/Michigan/UM-10068449788/2025_H3N2	1487	interpolated		1	midpoint
flu-seqneut-2026-SCH-020	A/Michigan/UM-10068456988/2025_H3N2	470.5	interpolated		1	midpoint
flu-seqneut-2026-SCH-020	A/Michigan/UM-10068747355/2026_H3N2	415.7	interpolated		1	midpoint
flu-seqneut-2026-SCH-020	A/MinasGerais/410/2026_H1N1	114.2	interpolated		1	midpoint
flu-seqneut-2026-SCH-020	A/MinasGerais/671/2026_H1N1	137.2	interpolated		1	midpoint
flu-seqneut-2026-SCH-020	A/Mississippi/20/2026_H1N1	115.7	interpolated		1	midpoint
flu-seqneut-2026-SCH-020	A/Missouri/11/2025_cell_H1N1	205.3	interpolated		1	midpoint
flu-seqneut-2026-SCH-020	A/Missouri/11/2025_egg_H1N1	3837	interpolated		1	midpoint
flu-seqneut-2026-SCH-020	A/Missouri/NIRC-AV-1003/2025_H3N2	1057	interpolated		1	midpoint
flu-seqneut-2026-SCH-020	A/Montana/51/2025_H3N2	648	interpolated		1	midpoint
flu-seqneut-2026-SCH-020	A/NakhonPhanom/P495/2026_H3N2	1246	interpolated		1	midpoint
flu-seqneut-2026-SCH-020	A/Navarra/260009/2025_H3N2	1420	interpolated		1	midpoint
flu-seqneut-2026-SCH-020	A/Nebraska/34/2026_H1N1	109.7	interpolated		1	midpoint
flu-seqneut-2026-SCH-020	A/Netherlands/10008/2026_H1N1	204.7	interpolated		1	midpoint
flu-seqneut-2026-SCH-020	A/Netherlands/2398/2025_H1N1	159.1	interpolated		1	midpoint
flu-seqneut-2026-SCH-020	A/Netherlands/543/2026_H1N1	103.9	interpolated		1	midpoint
flu-seqneut-2026-SCH-020	A/Netherlands/864/2026_H1N1	264.2	interpolated		1	midpoint
flu-seqneut-2026-SCH-020	A/Netherlands/888/2026_H3N2	746.1	interpolated		1	midpoint
flu-seqneut-2026-SCH-020	A/Netherlands/968/2026_H3N2	524.4	interpolated		1	midpoint
flu-seqneut-2026-SCH-020	A/NewBrunswick/NBPHLFLUA10B-MM00057R/2026_H1N1	223.7	interpolated		1	midpoint
flu-seqneut-2026-SCH-020	A/NewYork/NIRC-IS-1086/2026_H3N2	7138	interpolated		1	midpoint
flu-seqneut-2026-SCH-020	A/NordrheinWestfalen/54/2026_H3N2	1589	interpolated		1	midpoint
flu-seqneut-2026-SCH-020	A/NordrheinWestfalen/96/2026_H1N1	143.9	interpolated		1	midpoint
flu-seqneut-2026-SCH-020	A/Norway/9556/2025_H1N1	175.1	interpolated		1	midpoint
flu-seqneut-2026-SCH-020	A/NovaScotia/25-365-06099/2025_H3N2	867.1	interpolated		1	midpoint
flu-seqneut-2026-SCH-020	A/Ohio/259/2024_H1N1	841	interpolated		1	midpoint
flu-seqneut-2026-SCH-020	A/Ontario/PHL202550193/2025_H3N2	598.4	interpolated		1	midpoint
flu-seqneut-2026-SCH-020	A/Oregon/81/2025_H3N2	1353	interpolated		1	midpoint
flu-seqneut-2026-SCH-020	A/PaisVasco/70369726/2026_H1N1	228.5	interpolated		1	midpoint
flu-seqneut-2026-SCH-020	A/Parana/416133590/2026_H3N2	705.8	interpolated		1	midpoint
flu-seqneut-2026-SCH-020	A/Peru/ANC-INS-062/2026_H3N2	4830	interpolated		1	midpoint
flu-seqneut-2026-SCH-020	A/Rhode_Island/11/2026_H1N1	353	interpolated		1	midpoint
flu-seqneut-2026-SCH-020	A/RiodeJaneiro/331/2026_H3N2	989.8	interpolated		1	midpoint
flu-seqneut-2026-SCH-020	A/Romania/612042/2026_H3N2	1451	interpolated		1	midpoint
flu-seqneut-2026-SCH-020	A/SantaCatarina/508/2026_H3N2	915.2	interpolated		1	midpoint
flu-seqneut-2026-SCH-020	A/Saskatchewan/SKFLU477299/2025_H3N2	802.2	interpolated		1	midpoint
flu-seqneut-2026-SCH-020	A/Saskatchewan/SKFLU477727/2025_H3N2	1331	interpolated		1	midpoint
flu-seqneut-2026-SCH-020	A/Saskatchewan/SKFLU490586/2026_H1N1	249.6	interpolated		1	midpoint
flu-seqneut-2026-SCH-020	A/Singapore/GP20238/2024_H3N2	1731	interpolated		1	midpoint
flu-seqneut-2026-SCH-020	A/Singapore/KK2768/2025_H1N1	704.7	interpolated		1	midpoint
flu-seqneut-2026-SCH-020	A/Singapore/MOH0547/2024_H1N1	221.4	interpolated		1	midpoint
flu-seqneut-2026-SCH-020	A/Singapore/NTF0577/2025_H3N2	571.1	interpolated		1	midpoint
flu-seqneut-2026-SCH-020	A/Singapore/SAR8915/2025_H3N2	722.5	interpolated		1	midpoint
flu-seqneut-2026-SCH-020	A/SouthAfrica/NHLS-SU-CERI-C075557/2026_H1N1	254.8	interpolated		1	midpoint
flu-seqneut-2026-SCH-020	A/SouthAfrica/NICD-R01647/2026_H1N1	334.3	interpolated		1	midpoint
flu-seqneut-2026-SCH-020	A/SouthAfrica/NICD-R01668/2026_H1N1	228.3	interpolated		1	midpoint
flu-seqneut-2026-SCH-020	A/SouthAfrica/PATH-CERI-C073358/2025_H1N1	371	interpolated		1	midpoint
flu-seqneut-2026-SCH-020	A/SouthAfrica/PATH-CERI-C073366/2025_H1N1	313.5	interpolated		1	midpoint
flu-seqneut-2026-SCH-020	A/SouthAfrica/PATH-CERI-C075119/2026_H1N1	248.4	interpolated		1	midpoint
flu-seqneut-2026-SCH-020	A/SouthAustralia/2605715552/2026_H3N2	642.1	interpolated		1	midpoint
flu-seqneut-2026-SCH-020	A/SouthCarolina/USAFSAM-17046/2026_H3N2	6574	interpolated		1	midpoint
flu-seqneut-2026-SCH-020	A/South_Australia/2523812314/2025_H3N2	1705	interpolated		1	midpoint
flu-seqneut-2026-SCH-020	A/South_Australia/2527213276/2025_H3N2	880.7	interpolated		1	midpoint
flu-seqneut-2026-SCH-020	A/StPetersburg/RII-25-2042S/2025_H3N2	900.4	interpolated		1	midpoint
flu-seqneut-2026-SCH-020	A/StPetersburg/RII-25-2321S/2025_H3N2	1661	interpolated		1	midpoint
flu-seqneut-2026-SCH-020	A/StPetersburg/RII-25-2506S/2026_H3N2	419.5	interpolated		1	midpoint
flu-seqneut-2026-SCH-020	A/StPetersburg/RII-25-2600S/2026_H3N2	1149	interpolated		1	midpoint
flu-seqneut-2026-SCH-020	A/Switzerland/UN-SNRCI-HUG-053/2025_H1N1	638.9	interpolated		1	midpoint
flu-seqneut-2026-SCH-020	A/Sydney/1359/2024_H3N2	1154	interpolated		1	midpoint
flu-seqneut-2026-SCH-020	A/Sydney/50/2026_H1N1	144.2	interpolated		1	midpoint
flu-seqneut-2026-SCH-020	A/Texas/29/2026_H1N1	206.6	interpolated		1	midpoint
flu-seqneut-2026-SCH-020	A/Thailand/8/2022_H3N2	1.362e+04	lower		1	midpoint
flu-seqneut-2026-SCH-020	A/Thuringen/16/2026_H3N2	1102	interpolated		1	midpoint
flu-seqneut-2026-SCH-020	A/Thuringen/39/2026_H3N2	1136	interpolated		1	midpoint
flu-seqneut-2026-SCH-020	A/Tokyo/EIS11-277/2024_H1N1	470.8	interpolated		1	midpoint
flu-seqneut-2026-SCH-020	A/Trieste/257/2025_H3N2	663.6	interpolated		1	midpoint
flu-seqneut-2026-SCH-020	A/Trieste/380/2026_H3N2	176.8	interpolated		1	midpoint
flu-seqneut-2026-SCH-020	A/Ukraine/5214/2026_H1N1	150.4	interpolated		1	midpoint
flu-seqneut-2026-SCH-020	A/Uppsala/SE26-01293/2026_H1N1	195.6	interpolated		1	midpoint
flu-seqneut-2026-SCH-020	A/Valencia/VAHNSI_09_02564/2025_H1N1	220.4	interpolated		1	midpoint
flu-seqneut-2026-SCH-020	A/Victoria/2948/2025_H3N2	384.2	interpolated		1	midpoint
flu-seqneut-2026-SCH-020	A/Victoria/4897/2022_IVR-238_H1N1	5151	interpolated		1	midpoint
flu-seqneut-2026-SCH-020	A/Vietnam/F7324/2024_H3N2	4524	interpolated		1	midpoint
flu-seqneut-2026-SCH-020	A/Vietnam/PF125413/2025_H1N1	737.9	interpolated		1	midpoint
flu-seqneut-2026-SCH-020	A/Vietnam/PF126009/2026_H1N1	571.7	interpolated		1	midpoint
flu-seqneut-2026-SCH-020	A/Virginia/82/2025_H1N1	192.9	interpolated		1	midpoint
flu-seqneut-2026-SCH-020	A/Wisconsin/588/2019_H1N1	1316	interpolated		1	midpoint
flu-seqneut-2026-SCH-020	A/Wisconsin/67/2022_H1N1	349.5	interpolated		1	midpoint
flu-seqneut-2026-SCH-020	A/Zacapa/FLU-012/2025_H1N1	300.2	interpolated		1	midpoint
flu-seqneut-2026-SCH-020	A/Zambia/6-NIC-014/2026_H1N1	148.6	interpolated		1	midpoint
flu-seqneut-2026-SCH-020	A/Zambia/7-NIC-313/2026_H1N1	102	interpolated		1	midpoint
flu-seqneut-2026-SCH-021	A/Andalucia/PMC-00977/2025_H1N1	248	interpolated		1	midpoint
flu-seqneut-2026-SCH-021	A/Andalucia/PMC-01217/2025_H1N1	224.1	interpolated		1	midpoint
flu-seqneut-2026-SCH-021	A/Andalucia/PMC-01495/2025_H1N1	176.6	interpolated		1	midpoint
flu-seqneut-2026-SCH-021	A/Arizona/40/2026_H1N1	238.9	interpolated		1	midpoint
flu-seqneut-2026-SCH-021	A/Astrakhan/RII-MH273373S/2025_H3N2	295.9	interpolated		1	midpoint
flu-seqneut-2026-SCH-021	A/Asturias/232590913/2025_H1N1	223.3	interpolated		1	midpoint
flu-seqneut-2026-SCH-021	A/Badajoz/18738342/2026_H3N2	341.5	interpolated		1	midpoint
flu-seqneut-2026-SCH-021	A/Badajoz/18811358/2026_H3N2	439.8	interpolated		1	midpoint
flu-seqneut-2026-SCH-021	A/Badajoz/18813527/2026_H3N2	222.9	interpolated		1	midpoint
flu-seqneut-2026-SCH-021	A/Bangkok/P2390/2025_H3N2	340.4	interpolated		1	midpoint
flu-seqneut-2026-SCH-021	A/Bangkok/P2391/2025_H3N2	294.2	interpolated		1	midpoint
flu-seqneut-2026-SCH-021	A/Blaenavon/6687/2026_H3N2	356.3	interpolated		1	midpoint
flu-seqneut-2026-SCH-021	A/Bolivia/OR5702/2025_H3N2	293.9	interpolated		1	midpoint
flu-seqneut-2026-SCH-021	A/BritishColumbia/RV00022-26/2025_H1N1	253.1	interpolated		1	midpoint
flu-seqneut-2026-SCH-021	A/BritishColumbia/RV00279-26/2025_H3N2	545.6	interpolated		1	midpoint
flu-seqneut-2026-SCH-021	A/BritishColumbia/RV01350-26/2026_H1N1	231.6	interpolated		1	midpoint
flu-seqneut-2026-SCH-021	A/BritishColumbia/RV05508-25/2025_H1N1	195.2	interpolated		1	midpoint
flu-seqneut-2026-SCH-021	A/California/GKISBBBH79910/2026_H3N2	218.8	interpolated		1	midpoint
flu-seqneut-2026-SCH-021	A/California/NIRC-IS-1019/2026_H1N1	203.6	interpolated		1	midpoint
flu-seqneut-2026-SCH-021	A/California/NIRC-IS-1059/2026_H3N2	581.5	interpolated		1	midpoint
flu-seqneut-2026-SCH-021	A/California/NIRC-IS-1067/2026_H3N2	502.1	interpolated		1	midpoint
flu-seqneut-2026-SCH-021	A/California/NIRC-IS-1356/2025_H1N1	242.7	interpolated		1	midpoint
flu-seqneut-2026-SCH-021	A/Castellon/VAHNSI_02_02400/2025_H3N2	347.3	interpolated		1	midpoint
flu-seqneut-2026-SCH-021	A/Colombia/1851/2024_H3N2	192.4	interpolated		1	midpoint
flu-seqneut-2026-SCH-021	A/Colorado/218/2024_H1N1	233.5	interpolated		1	midpoint
flu-seqneut-2026-SCH-021	A/Connecticut/5/2026_H3N2	234.2	interpolated		1	midpoint
flu-seqneut-2026-SCH-021	A/Croatia/10136RV/2023_H3N2	445.3	interpolated		1	midpoint
flu-seqneut-2026-SCH-021	A/Darwin/1415/2025_H3N2	428.4	interpolated		1	midpoint
flu-seqneut-2026-SCH-021	A/Darwin/1454/2025_H3N2	532.9	interpolated		1	midpoint
flu-seqneut-2026-SCH-021	A/Denmark/3940/2025_H3N2	347.2	interpolated		1	midpoint
flu-seqneut-2026-SCH-021	A/Denmark/4547/2025_H1N1	207.3	interpolated		1	midpoint
flu-seqneut-2026-SCH-021	A/Denmark/4774/2025_H1N1	189.6	interpolated		1	midpoint
flu-seqneut-2026-SCH-021	A/District_Of_Columbia/27/2023_H3N2	324.4	interpolated		1	midpoint
flu-seqneut-2026-SCH-021	A/Distrito_Federal/250106000728/2025_H3N2	326.3	interpolated		1	midpoint
flu-seqneut-2026-SCH-021	A/England/1893256/2026_H1N1	202.9	interpolated		1	midpoint
flu-seqneut-2026-SCH-021	A/Florida/ISC-1069/2026_H3N2	353.5	interpolated		1	midpoint
flu-seqneut-2026-SCH-021	A/France/ARA-HCL025195259501/2025_H1N1	128.3	interpolated		1	midpoint
flu-seqneut-2026-SCH-021	A/France/ARA-HCL026031894402/2026_H3N2	240.1	interpolated		1	midpoint
flu-seqneut-2026-SCH-021	A/France/GES-IPP00659/2026_H1N1	269.4	interpolated		1	midpoint
flu-seqneut-2026-SCH-021	A/France/GES-IPP01077/2026_H3N2	131	interpolated		1	midpoint
flu-seqneut-2026-SCH-021	A/France/HDF-IPP01550/2026_H3N2	156.5	interpolated		1	midpoint
flu-seqneut-2026-SCH-021	A/France/HDF-RELAB-IPP00300/2026_H3N2	511.5	interpolated		1	midpoint
flu-seqneut-2026-SCH-021	A/France/HDF-RELAB-IPP00303/2026_H3N2	430.7	interpolated		1	midpoint
flu-seqneut-2026-SCH-021	A/France/HDF-RELAB-IPP07969/2025_H1N1	141.6	interpolated		1	midpoint
flu-seqneut-2026-SCH-021	A/France/NAQ-HCL026010957001/2026_H3N2	293.4	interpolated		1	midpoint
flu-seqneut-2026-SCH-021	A/France/NAQ-HCL026046169102/2025_H1N1	254.5	interpolated		1	midpoint
flu-seqneut-2026-SCH-021	A/France/OCC-HCL026013263701/2026_H3N2	432.6	interpolated		1	midpoint
flu-seqneut-2026-SCH-021	A/France/PAC-RELAB-HCL026021993801/2026_H3N2	343.4	interpolated		1	midpoint
flu-seqneut-2026-SCH-021	A/Galicia/GA-CHUAC-451/2025_H3N2	268.3	interpolated		1	midpoint
flu-seqneut-2026-SCH-021	A/Galicia/GA-CHUAC-612/2025_H1N1	204	interpolated		1	midpoint
flu-seqneut-2026-SCH-021	A/Germany/LRMC_0104/2025_H3N2	213.4	interpolated		1	midpoint
flu-seqneut-2026-SCH-021	A/Germany/LRMC_0113/2025_H3N2	354.1	interpolated		1	midpoint
flu-seqneut-2026-SCH-021	A/Hawaii/70/2019_H1N1	129.5	interpolated		1	midpoint
flu-seqneut-2026-SCH-021	A/Hawaii/ISC-1140/2025_H1N1	263.6	interpolated		1	midpoint
flu-seqneut-2026-SCH-021	A/Hessen/18/2026_H1N1	225	interpolated		1	midpoint
flu-seqneut-2026-SCH-021	A/Ireland/91576/2025_H3N2	332.8	interpolated		1	midpoint
flu-seqneut-2026-SCH-021	A/Kentucky/80/2025_H1N1	190.9	interpolated		1	midpoint
flu-seqneut-2026-SCH-021	A/Lisboa/216/2023_H3N2	806.8	interpolated		1	midpoint
flu-seqneut-2026-SCH-021	A/Luxembourg/LNS9132577/2026_H3N2	319.1	interpolated		1	midpoint
flu-seqneut-2026-SCH-021	A/Maine/25/2026_H1N1	209.4	interpolated		1	midpoint
flu-seqneut-2026-SCH-021	A/Malaysia/IMR/SARI/2406/2025_H3N2	233.2	interpolated		1	midpoint
flu-seqneut-2026-SCH-021	A/Massachusetts/18/2022_H3N2	303.3	interpolated		1	midpoint
flu-seqneut-2026-SCH-021	A/Massachusetts/ISC-1856/2025_H3N2	344.4	interpolated		1	midpoint
flu-seqneut-2026-SCH-021	A/Mauritius/26000203/2026_H1N1	523.8	interpolated		1	midpoint
flu-seqneut-2026-SCH-021	A/Michigan/8/2026_H3N2	260.2	interpolated		1	midpoint
flu-seqneut-2026-SCH-021	A/Michigan/UM-10068071276/2025_H3N2	301.1	interpolated		1	midpoint
flu-seqneut-2026-SCH-021	A/Michigan/UM-10068134090/2025_H3N2	319.9	interpolated		1	midpoint
flu-seqneut-2026-SCH-021	A/Michigan/UM-10068449788/2025_H3N2	455.3	interpolated		1	midpoint
flu-seqneut-2026-SCH-021	A/Michigan/UM-10068456988/2025_H3N2	290.8	interpolated		1	midpoint
flu-seqneut-2026-SCH-021	A/Michigan/UM-10068747355/2026_H3N2	279.8	interpolated		1	midpoint
flu-seqneut-2026-SCH-021	A/MinasGerais/410/2026_H1N1	204.5	interpolated		1	midpoint
flu-seqneut-2026-SCH-021	A/MinasGerais/671/2026_H1N1	260.3	interpolated		1	midpoint
flu-seqneut-2026-SCH-021	A/Mississippi/20/2026_H1N1	269.8	interpolated		1	midpoint
flu-seqneut-2026-SCH-021	A/Missouri/11/2025_cell_H1N1	218	interpolated		1	midpoint
flu-seqneut-2026-SCH-021	A/Missouri/11/2025_egg_H1N1	1545	interpolated		1	midpoint
flu-seqneut-2026-SCH-021	A/Missouri/NIRC-AV-1003/2025_H3N2	764.7	interpolated		1	midpoint
flu-seqneut-2026-SCH-021	A/Montana/51/2025_H3N2	517.9	interpolated		1	midpoint
flu-seqneut-2026-SCH-021	A/NakhonPhanom/P495/2026_H3N2	201.4	interpolated		1	midpoint
flu-seqneut-2026-SCH-021	A/Navarra/260009/2025_H3N2	346.5	interpolated		1	midpoint
flu-seqneut-2026-SCH-021	A/Nebraska/34/2026_H1N1	276.8	interpolated		1	midpoint
flu-seqneut-2026-SCH-021	A/Netherlands/10008/2026_H1N1	253.3	interpolated		1	midpoint
flu-seqneut-2026-SCH-021	A/Netherlands/2398/2025_H1N1	127.1	interpolated		1	midpoint
flu-seqneut-2026-SCH-021	A/Netherlands/543/2026_H1N1	188.6	interpolated		1	midpoint
flu-seqneut-2026-SCH-021	A/Netherlands/864/2026_H1N1	302.7	interpolated		1	midpoint
flu-seqneut-2026-SCH-021	A/Netherlands/888/2026_H3N2	165.6	interpolated		1	midpoint
flu-seqneut-2026-SCH-021	A/Netherlands/968/2026_H3N2	209.9	interpolated		1	midpoint
flu-seqneut-2026-SCH-021	A/NewBrunswick/NBPHLFLUA10B-MM00057R/2026_H1N1	185.6	interpolated		1	midpoint
flu-seqneut-2026-SCH-021	A/NewYork/NIRC-IS-1086/2026_H3N2	245.2	interpolated		1	midpoint
flu-seqneut-2026-SCH-021	A/NordrheinWestfalen/54/2026_H3N2	165.5	interpolated		1	midpoint
flu-seqneut-2026-SCH-021	A/NordrheinWestfalen/96/2026_H1N1	203.9	interpolated		1	midpoint
flu-seqneut-2026-SCH-021	A/Norway/9556/2025_H1N1	173.4	interpolated		1	midpoint
flu-seqneut-2026-SCH-021	A/NovaScotia/25-365-06099/2025_H3N2	297.3	interpolated		1	midpoint
flu-seqneut-2026-SCH-021	A/Ohio/259/2024_H1N1	338.3	interpolated		1	midpoint
flu-seqneut-2026-SCH-021	A/Ontario/PHL202550193/2025_H3N2	317.4	interpolated		1	midpoint
flu-seqneut-2026-SCH-021	A/Oregon/81/2025_H3N2	267.2	interpolated		1	midpoint
flu-seqneut-2026-SCH-021	A/PaisVasco/70369726/2026_H1N1	279.7	interpolated		1	midpoint
flu-seqneut-2026-SCH-021	A/Parana/416133590/2026_H3N2	135.8	interpolated		1	midpoint
flu-seqneut-2026-SCH-021	A/Peru/ANC-INS-062/2026_H3N2	202.5	interpolated		1	midpoint
flu-seqneut-2026-SCH-021	A/Rhode_Island/11/2026_H1N1	200.9	interpolated		1	midpoint
flu-seqneut-2026-SCH-021	A/RiodeJaneiro/331/2026_H3N2	169.2	interpolated		1	midpoint
flu-seqneut-2026-SCH-021	A/Romania/612042/2026_H3N2	298.9	interpolated		1	midpoint
flu-seqneut-2026-SCH-021	A/SantaCatarina/508/2026_H3N2	209.3	interpolated		1	midpoint
flu-seqneut-2026-SCH-021	A/Saskatchewan/SKFLU477299/2025_H3N2	277.2	interpolated		1	midpoint
flu-seqneut-2026-SCH-021	A/Saskatchewan/SKFLU477727/2025_H3N2	255.5	interpolated		1	midpoint
flu-seqneut-2026-SCH-021	A/Saskatchewan/SKFLU490586/2026_H1N1	246	interpolated		1	midpoint
flu-seqneut-2026-SCH-021	A/Singapore/GP20238/2024_H3N2	542.5	interpolated		1	midpoint
flu-seqneut-2026-SCH-021	A/Singapore/KK2768/2025_H1N1	247.3	interpolated		1	midpoint
flu-seqneut-2026-SCH-021	A/Singapore/MOH0547/2024_H1N1	274.2	interpolated		1	midpoint
flu-seqneut-2026-SCH-021	A/Singapore/NTF0577/2025_H3N2	198.3	interpolated		1	midpoint
flu-seqneut-2026-SCH-021	A/Singapore/SAR8915/2025_H3N2	401.9	interpolated		1	midpoint
flu-seqneut-2026-SCH-021	A/SouthAfrica/NHLS-SU-CERI-C075557/2026_H1N1	258	interpolated		1	midpoint
flu-seqneut-2026-SCH-021	A/SouthAfrica/NICD-R01647/2026_H1N1	225.7	interpolated		1	midpoint
flu-seqneut-2026-SCH-021	A/SouthAfrica/NICD-R01668/2026_H1N1	218.3	interpolated		1	midpoint
flu-seqneut-2026-SCH-021	A/SouthAfrica/PATH-CERI-C073358/2025_H1N1	219.1	interpolated		1	midpoint
flu-seqneut-2026-SCH-021	A/SouthAfrica/PATH-CERI-C073366/2025_H1N1	256.1	interpolated		1	midpoint
flu-seqneut-2026-SCH-021	A/SouthAfrica/PATH-CERI-C075119/2026_H1N1	171.1	interpolated		1	midpoint
flu-seqneut-2026-SCH-021	A/SouthAustralia/2605715552/2026_H3N2	293.9	interpolated		1	midpoint
flu-seqneut-2026-SCH-021	A/SouthCarolina/USAFSAM-17046/2026_H3N2	757.8	interpolated		1	midpoint
flu-seqneut-2026-SCH-021	A/South_Australia/2523812314/2025_H3N2	460.1	interpolated		1	midpoint
flu-seqneut-2026-SCH-021	A/South_Australia/2527213276/2025_H3N2	265.2	interpolated		1	midpoint
flu-seqneut-2026-SCH-021	A/StPetersburg/RII-25-2042S/2025_H3N2	158.8	interpolated		1	midpoint
flu-seqneut-2026-SCH-021	A/StPetersburg/RII-25-2321S/2025_H3N2	373.5	interpolated		1	midpoint
flu-seqneut-2026-SCH-021	A/StPetersburg/RII-25-2506S/2026_H3N2	143.9	interpolated		1	midpoint
flu-seqneut-2026-SCH-021	A/StPetersburg/RII-25-2600S/2026_H3N2	315.4	interpolated		1	midpoint
flu-seqneut-2026-SCH-021	A/Switzerland/UN-SNRCI-HUG-053/2025_H1N1	221.7	interpolated		1	midpoint
flu-seqneut-2026-SCH-021	A/Sydney/1359/2024_H3N2	250.4	interpolated		1	midpoint
flu-seqneut-2026-SCH-021	A/Sydney/50/2026_H1N1	134	interpolated		1	midpoint
flu-seqneut-2026-SCH-021	A/Texas/29/2026_H1N1	238.6	interpolated		1	midpoint
flu-seqneut-2026-SCH-021	A/Thailand/8/2022_H3N2	689.6	interpolated		1	midpoint
flu-seqneut-2026-SCH-021	A/Thuringen/16/2026_H3N2	440.3	interpolated		1	midpoint
flu-seqneut-2026-SCH-021	A/Thuringen/39/2026_H3N2	266	interpolated		1	midpoint
flu-seqneut-2026-SCH-021	A/Tokyo/EIS11-277/2024_H1N1	506.6	interpolated		1	midpoint
flu-seqneut-2026-SCH-021	A/Trieste/257/2025_H3N2	197.1	interpolated		1	midpoint
flu-seqneut-2026-SCH-021	A/Trieste/380/2026_H3N2	280.1	interpolated		1	midpoint
flu-seqneut-2026-SCH-021	A/Ukraine/5214/2026_H1N1	251.3	interpolated		1	midpoint
flu-seqneut-2026-SCH-021	A/Uppsala/SE26-01293/2026_H1N1	186.9	interpolated		1	midpoint
flu-seqneut-2026-SCH-021	A/Valencia/VAHNSI_09_02564/2025_H1N1	209.2	interpolated		1	midpoint
flu-seqneut-2026-SCH-021	A/Victoria/2948/2025_H3N2	152.5	interpolated		1	midpoint
flu-seqneut-2026-SCH-021	A/Victoria/4897/2022_IVR-238_H1N1	679.3	interpolated		1	midpoint
flu-seqneut-2026-SCH-021	A/Vietnam/F7324/2024_H3N2	282.2	interpolated		1	midpoint
flu-seqneut-2026-SCH-021	A/Vietnam/PF125413/2025_H1N1	246.5	interpolated		1	midpoint
flu-seqneut-2026-SCH-021	A/Vietnam/PF126009/2026_H1N1	262.5	interpolated		1	midpoint
flu-seqneut-2026-SCH-021	A/Virginia/82/2025_H1N1	259.7	interpolated		1	midpoint
flu-seqneut-2026-SCH-021	A/Wisconsin/588/2019_H1N1	244.5	interpolated		1	midpoint
flu-seqneut-2026-SCH-021	A/Wisconsin/67/2022_H1N1	238.9	interpolated		1	midpoint
flu-seqneut-2026-SCH-021	A/Zacapa/FLU-012/2025_H1N1	478	interpolated		1	midpoint
flu-seqneut-2026-SCH-021	A/Zambia/6-NIC-014/2026_H1N1	192.5	interpolated		1	midpoint
flu-seqneut-2026-SCH-021	A/Zambia/7-NIC-313/2026_H1N1	324.1	interpolated		1	midpoint
flu-seqneut-2026-SCH-022	A/Andalucia/PMC-00977/2025_H1N1	50.99	interpolated		1	midpoint
flu-seqneut-2026-SCH-022	A/Andalucia/PMC-01217/2025_H1N1	40	upper		1	midpoint
flu-seqneut-2026-SCH-022	A/Andalucia/PMC-01495/2025_H1N1	40	upper		1	midpoint
flu-seqneut-2026-SCH-022	A/Arizona/40/2026_H1N1	53.18	interpolated		1	midpoint
flu-seqneut-2026-SCH-022	A/Astrakhan/RII-MH273373S/2025_H3N2	231.5	interpolated		1	midpoint
flu-seqneut-2026-SCH-022	A/Asturias/232590913/2025_H1N1	40	upper		1	midpoint
flu-seqneut-2026-SCH-022	A/Badajoz/18738342/2026_H3N2	209.2	interpolated		1	midpoint
flu-seqneut-2026-SCH-022	A/Badajoz/18811358/2026_H3N2	198.3	interpolated		1	midpoint
flu-seqneut-2026-SCH-022	A/Badajoz/18813527/2026_H3N2	258.6	interpolated		1	midpoint
flu-seqneut-2026-SCH-022	A/Bangkok/P2390/2025_H3N2	195.2	interpolated		1	midpoint
flu-seqneut-2026-SCH-022	A/Bangkok/P2391/2025_H3N2	222.5	interpolated		1	midpoint
flu-seqneut-2026-SCH-022	A/Blaenavon/6687/2026_H3N2	99.45	interpolated		1	midpoint
flu-seqneut-2026-SCH-022	A/Bolivia/OR5702/2025_H3N2	171.5	interpolated		1	midpoint
flu-seqneut-2026-SCH-022	A/BritishColumbia/RV00022-26/2025_H1N1	40	upper		1	midpoint
flu-seqneut-2026-SCH-022	A/BritishColumbia/RV00279-26/2025_H3N2	597.8	interpolated		1	midpoint
flu-seqneut-2026-SCH-022	A/BritishColumbia/RV01350-26/2026_H1N1	45.49	interpolated		1	midpoint
flu-seqneut-2026-SCH-022	A/BritishColumbia/RV05508-25/2025_H1N1	61.87	interpolated		1	midpoint
flu-seqneut-2026-SCH-022	A/California/GKISBBBH79910/2026_H3N2	164.9	interpolated		1	midpoint
flu-seqneut-2026-SCH-022	A/California/NIRC-IS-1019/2026_H1N1	40	upper		1	midpoint
flu-seqneut-2026-SCH-022	A/California/NIRC-IS-1059/2026_H3N2	228.9	interpolated		1	midpoint
flu-seqneut-2026-SCH-022	A/California/NIRC-IS-1067/2026_H3N2	218.9	interpolated		1	midpoint
flu-seqneut-2026-SCH-022	A/California/NIRC-IS-1356/2025_H1N1	41.99	interpolated		1	midpoint
flu-seqneut-2026-SCH-022	A/Castellon/VAHNSI_02_02400/2025_H3N2	215.1	interpolated		1	midpoint
flu-seqneut-2026-SCH-022	A/Colombia/1851/2024_H3N2	244.4	interpolated		1	midpoint
flu-seqneut-2026-SCH-022	A/Colorado/218/2024_H1N1	96.93	interpolated		1	midpoint
flu-seqneut-2026-SCH-022	A/Connecticut/5/2026_H3N2	149.7	interpolated		1	midpoint
flu-seqneut-2026-SCH-022	A/Croatia/10136RV/2023_H3N2	284.8	interpolated		1	midpoint
flu-seqneut-2026-SCH-022	A/Darwin/1415/2025_H3N2	44.3	interpolated		1	midpoint
flu-seqneut-2026-SCH-022	A/Darwin/1454/2025_H3N2	312.1	interpolated		1	midpoint
flu-seqneut-2026-SCH-022	A/Denmark/3940/2025_H3N2	366.4	interpolated		1	midpoint
flu-seqneut-2026-SCH-022	A/Denmark/4547/2025_H1N1	40	upper		1	midpoint
flu-seqneut-2026-SCH-022	A/District_Of_Columbia/27/2023_H3N2	382.7	interpolated		1	midpoint
flu-seqneut-2026-SCH-022	A/Distrito_Federal/250106000728/2025_H3N2	157.5	interpolated		1	midpoint
flu-seqneut-2026-SCH-022	A/England/1893256/2026_H1N1	55.37	interpolated		1	midpoint
flu-seqneut-2026-SCH-022	A/Florida/ISC-1069/2026_H3N2	178.1	interpolated		1	midpoint
flu-seqneut-2026-SCH-022	A/France/ARA-HCL025195259501/2025_H1N1	62.65	interpolated		1	midpoint
flu-seqneut-2026-SCH-022	A/France/ARA-HCL026031894402/2026_H3N2	115.6	interpolated		1	midpoint
flu-seqneut-2026-SCH-022	A/France/GES-IPP00659/2026_H1N1	66.11	interpolated		1	midpoint
flu-seqneut-2026-SCH-022	A/France/GES-IPP01077/2026_H3N2	102.7	interpolated		1	midpoint
flu-seqneut-2026-SCH-022	A/France/HDF-IPP01550/2026_H3N2	168.8	interpolated		1	midpoint
flu-seqneut-2026-SCH-022	A/France/HDF-RELAB-IPP00300/2026_H3N2	163.9	interpolated		1	midpoint
flu-seqneut-2026-SCH-022	A/France/HDF-RELAB-IPP00303/2026_H3N2	188.9	interpolated		1	midpoint
flu-seqneut-2026-SCH-022	A/France/HDF-RELAB-IPP07969/2025_H1N1	49.16	interpolated		1	midpoint
flu-seqneut-2026-SCH-022	A/France/NAQ-HCL026010957001/2026_H3N2	248.9	interpolated		1	midpoint
flu-seqneut-2026-SCH-022	A/France/NAQ-HCL026046169102/2025_H1N1	99.96	interpolated		1	midpoint
flu-seqneut-2026-SCH-022	A/France/OCC-HCL026013263701/2026_H3N2	486.5	interpolated		1	midpoint
flu-seqneut-2026-SCH-022	A/France/PAC-RELAB-HCL026021993801/2026_H3N2	167.3	interpolated		1	midpoint
flu-seqneut-2026-SCH-022	A/Galicia/GA-CHUAC-451/2025_H3N2	123.5	interpolated		1	midpoint
flu-seqneut-2026-SCH-022	A/Galicia/GA-CHUAC-612/2025_H1N1	40	upper		1	midpoint
flu-seqneut-2026-SCH-022	A/Germany/LRMC_0104/2025_H3N2	98.98	interpolated		1	midpoint
flu-seqneut-2026-SCH-022	A/Germany/LRMC_0113/2025_H3N2	218.6	interpolated		1	midpoint
flu-seqneut-2026-SCH-022	A/Hawaii/70/2019_H1N1	40	upper		1	midpoint
flu-seqneut-2026-SCH-022	A/Hawaii/ISC-1140/2025_H1N1	115.6	interpolated		1	midpoint
flu-seqneut-2026-SCH-022	A/Hessen/18/2026_H1N1	40	upper		1	midpoint
flu-seqneut-2026-SCH-022	A/Ireland/91576/2025_H3N2	118.4	interpolated		1	midpoint
flu-seqneut-2026-SCH-022	A/Kentucky/80/2025_H1N1	65.49	interpolated		1	midpoint
flu-seqneut-2026-SCH-022	A/Lisboa/216/2023_H3N2	221.6	interpolated		1	midpoint
flu-seqneut-2026-SCH-022	A/Luxembourg/LNS9132577/2026_H3N2	131.9	interpolated		1	midpoint
flu-seqneut-2026-SCH-022	A/Maine/25/2026_H1N1	55.06	interpolated		1	midpoint
flu-seqneut-2026-SCH-022	A/Malaysia/IMR/SARI/2406/2025_H3N2	337.2	interpolated		1	midpoint
flu-seqneut-2026-SCH-022	A/Massachusetts/18/2022_H3N2	292.7	interpolated		1	midpoint
flu-seqneut-2026-SCH-022	A/Massachusetts/ISC-1856/2025_H3N2	206.7	interpolated		1	midpoint
flu-seqneut-2026-SCH-022	A/Mauritius/26000203/2026_H1N1	75.09	interpolated		1	midpoint
flu-seqneut-2026-SCH-022	A/Michigan/8/2026_H3N2	174.8	interpolated		1	midpoint
flu-seqneut-2026-SCH-022	A/Michigan/UM-10068071276/2025_H3N2	174.4	interpolated		1	midpoint
flu-seqneut-2026-SCH-022	A/Michigan/UM-10068134090/2025_H3N2	249.8	interpolated		1	midpoint
flu-seqneut-2026-SCH-022	A/Michigan/UM-10068449788/2025_H3N2	188.2	interpolated		1	midpoint
flu-seqneut-2026-SCH-022	A/Michigan/UM-10068456988/2025_H3N2	90.02	interpolated		1	midpoint
flu-seqneut-2026-SCH-022	A/Michigan/UM-10068747355/2026_H3N2	179.6	interpolated		1	midpoint
flu-seqneut-2026-SCH-022	A/MinasGerais/410/2026_H1N1	40	upper		1	midpoint
flu-seqneut-2026-SCH-022	A/MinasGerais/671/2026_H1N1	40	upper		1	midpoint
flu-seqneut-2026-SCH-022	A/Mississippi/20/2026_H1N1	40	upper		1	midpoint
flu-seqneut-2026-SCH-022	A/Missouri/11/2025_cell_H1N1	40	upper		1	midpoint
flu-seqneut-2026-SCH-022	A/Missouri/11/2025_egg_H1N1	168	interpolated		1	midpoint
flu-seqneut-2026-SCH-022	A/Missouri/NIRC-AV-1003/2025_H3N2	229.1	interpolated		1	midpoint
flu-seqneut-2026-SCH-022	A/Montana/51/2025_H3N2	107.9	interpolated		1	midpoint
flu-seqneut-2026-SCH-022	A/NakhonPhanom/P495/2026_H3N2	165.4	interpolated		1	midpoint
flu-seqneut-2026-SCH-022	A/Navarra/260009/2025_H3N2	157	interpolated		1	midpoint
flu-seqneut-2026-SCH-022	A/Nebraska/34/2026_H1N1	46.28	interpolated		1	midpoint
flu-seqneut-2026-SCH-022	A/Netherlands/10008/2026_H1N1	60.53	interpolated		1	midpoint
flu-seqneut-2026-SCH-022	A/Netherlands/2398/2025_H1N1	40	upper		1	midpoint
flu-seqneut-2026-SCH-022	A/Netherlands/543/2026_H1N1	52.55	interpolated		1	midpoint
flu-seqneut-2026-SCH-022	A/Netherlands/864/2026_H1N1	44.37	interpolated		1	midpoint
flu-seqneut-2026-SCH-022	A/Netherlands/888/2026_H3N2	122.1	interpolated		1	midpoint
flu-seqneut-2026-SCH-022	A/Netherlands/968/2026_H3N2	143.5	interpolated		1	midpoint
flu-seqneut-2026-SCH-022	A/NewBrunswick/NBPHLFLUA10B-MM00057R/2026_H1N1	43.93	interpolated		1	midpoint
flu-seqneut-2026-SCH-022	A/NewYork/NIRC-IS-1086/2026_H3N2	193.6	interpolated		1	midpoint
flu-seqneut-2026-SCH-022	A/NordrheinWestfalen/54/2026_H3N2	231	interpolated		1	midpoint
flu-seqneut-2026-SCH-022	A/NordrheinWestfalen/96/2026_H1N1	40	upper		1	midpoint
flu-seqneut-2026-SCH-022	A/Norway/9556/2025_H1N1	57.01	interpolated		1	midpoint
flu-seqneut-2026-SCH-022	A/NovaScotia/25-365-06099/2025_H3N2	149.8	interpolated		1	midpoint
flu-seqneut-2026-SCH-022	A/Ohio/259/2024_H1N1	40	upper		1	midpoint
flu-seqneut-2026-SCH-022	A/Ontario/PHL202550193/2025_H3N2	139.8	interpolated		1	midpoint
flu-seqneut-2026-SCH-022	A/Oregon/81/2025_H3N2	215.4	interpolated		1	midpoint
flu-seqneut-2026-SCH-022	A/PaisVasco/70369726/2026_H1N1	47.25	interpolated		1	midpoint
flu-seqneut-2026-SCH-022	A/Parana/416133590/2026_H3N2	162.3	interpolated		1	midpoint
flu-seqneut-2026-SCH-022	A/Peru/ANC-INS-062/2026_H3N2	177.1	interpolated		1	midpoint
flu-seqneut-2026-SCH-022	A/Rhode_Island/11/2026_H1N1	58.66	interpolated		1	midpoint
flu-seqneut-2026-SCH-022	A/RiodeJaneiro/331/2026_H3N2	85.02	interpolated		1	midpoint
flu-seqneut-2026-SCH-022	A/Romania/612042/2026_H3N2	236.2	interpolated		1	midpoint
flu-seqneut-2026-SCH-022	A/SantaCatarina/508/2026_H3N2	170.6	interpolated		1	midpoint
flu-seqneut-2026-SCH-022	A/Saskatchewan/SKFLU477299/2025_H3N2	317.4	interpolated		1	midpoint
flu-seqneut-2026-SCH-022	A/Saskatchewan/SKFLU477727/2025_H3N2	237.1	interpolated		1	midpoint
flu-seqneut-2026-SCH-022	A/Saskatchewan/SKFLU490586/2026_H1N1	84.05	interpolated		1	midpoint
flu-seqneut-2026-SCH-022	A/Singapore/GP20238/2024_H3N2	324.6	interpolated		1	midpoint
flu-seqneut-2026-SCH-022	A/Singapore/KK2768/2025_H1N1	68.04	interpolated		1	midpoint
flu-seqneut-2026-SCH-022	A/Singapore/MOH0547/2024_H1N1	40	upper		1	midpoint
flu-seqneut-2026-SCH-022	A/Singapore/NTF0577/2025_H3N2	167.2	interpolated		1	midpoint
flu-seqneut-2026-SCH-022	A/Singapore/SAR8915/2025_H3N2	162.9	interpolated		1	midpoint
flu-seqneut-2026-SCH-022	A/SouthAfrica/NHLS-SU-CERI-C075557/2026_H1N1	54.03	interpolated		1	midpoint
flu-seqneut-2026-SCH-022	A/SouthAfrica/NICD-R01647/2026_H1N1	43.48	interpolated		1	midpoint
flu-seqneut-2026-SCH-022	A/SouthAfrica/NICD-R01668/2026_H1N1	49.54	interpolated		1	midpoint
flu-seqneut-2026-SCH-022	A/SouthAfrica/PATH-CERI-C073358/2025_H1N1	60.77	interpolated		1	midpoint
flu-seqneut-2026-SCH-022	A/SouthAfrica/PATH-CERI-C073366/2025_H1N1	41	interpolated		1	midpoint
flu-seqneut-2026-SCH-022	A/SouthAfrica/PATH-CERI-C075119/2026_H1N1	54.89	interpolated		1	midpoint
flu-seqneut-2026-SCH-022	A/SouthAustralia/2605715552/2026_H3N2	161.4	interpolated		1	midpoint
flu-seqneut-2026-SCH-022	A/SouthCarolina/USAFSAM-17046/2026_H3N2	157.8	interpolated		1	midpoint
flu-seqneut-2026-SCH-022	A/South_Australia/2523812314/2025_H3N2	223.4	interpolated		1	midpoint
flu-seqneut-2026-SCH-022	A/South_Australia/2527213276/2025_H3N2	282.6	interpolated		1	midpoint
flu-seqneut-2026-SCH-022	A/StPetersburg/RII-25-2042S/2025_H3N2	126.3	interpolated		1	midpoint
flu-seqneut-2026-SCH-022	A/StPetersburg/RII-25-2321S/2025_H3N2	447.1	interpolated		1	midpoint
flu-seqneut-2026-SCH-022	A/StPetersburg/RII-25-2506S/2026_H3N2	142.4	interpolated		1	midpoint
flu-seqneut-2026-SCH-022	A/StPetersburg/RII-25-2600S/2026_H3N2	316	interpolated		1	midpoint
flu-seqneut-2026-SCH-022	A/Switzerland/UN-SNRCI-HUG-053/2025_H1N1	46.54	interpolated		1	midpoint
flu-seqneut-2026-SCH-022	A/Sydney/1359/2024_H3N2	279.7	interpolated		1	midpoint
flu-seqneut-2026-SCH-022	A/Sydney/50/2026_H1N1	54.89	interpolated		1	midpoint
flu-seqneut-2026-SCH-022	A/Texas/29/2026_H1N1	58.3	interpolated		1	midpoint
flu-seqneut-2026-SCH-022	A/Thailand/8/2022_H3N2	733.3	interpolated		1	midpoint
flu-seqneut-2026-SCH-022	A/Thuringen/16/2026_H3N2	120.9	interpolated		1	midpoint
flu-seqneut-2026-SCH-022	A/Thuringen/39/2026_H3N2	222.1	interpolated		1	midpoint
flu-seqneut-2026-SCH-022	A/Tokyo/EIS11-277/2024_H1N1	81.44	interpolated		1	midpoint
flu-seqneut-2026-SCH-022	A/Trieste/257/2025_H3N2	120.7	interpolated		1	midpoint
flu-seqneut-2026-SCH-022	A/Trieste/380/2026_H3N2	124.9	interpolated		1	midpoint
flu-seqneut-2026-SCH-022	A/Ukraine/5214/2026_H1N1	40	upper		1	midpoint
flu-seqneut-2026-SCH-022	A/Uppsala/SE26-01293/2026_H1N1	40	upper		1	midpoint
flu-seqneut-2026-SCH-022	A/Valencia/VAHNSI_09_02564/2025_H1N1	49.3	interpolated		1	midpoint
flu-seqneut-2026-SCH-022	A/Victoria/2948/2025_H3N2	290.7	interpolated		1	midpoint
flu-seqneut-2026-SCH-022	A/Victoria/4897/2022_IVR-238_H1N1	82.26	interpolated		1	midpoint
flu-seqneut-2026-SCH-022	A/Vietnam/F7324/2024_H3N2	214.1	interpolated		1	midpoint
flu-seqneut-2026-SCH-022	A/Vietnam/PF125413/2025_H1N1	53.91	interpolated		1	midpoint
flu-seqneut-2026-SCH-022	A/Vietnam/PF126009/2026_H1N1	40	upper		1	midpoint
flu-seqneut-2026-SCH-022	A/Virginia/82/2025_H1N1	45.83	interpolated		1	midpoint
flu-seqneut-2026-SCH-022	A/Wisconsin/588/2019_H1N1	40	upper		1	midpoint
flu-seqneut-2026-SCH-022	A/Wisconsin/67/2022_H1N1	59.86	interpolated		1	midpoint
flu-seqneut-2026-SCH-022	A/Zacapa/FLU-012/2025_H1N1	44.44	interpolated		1	midpoint
flu-seqneut-2026-SCH-022	A/Zambia/6-NIC-014/2026_H1N1	58.69	interpolated		1	midpoint
flu-seqneut-2026-SCH-022	A/Zambia/7-NIC-313/2026_H1N1	40	upper		1	midpoint
flu-seqneut-2026-SCH-023	A/Andalucia/PMC-00977/2025_H1N1	50.81	interpolated	3.601	2	midpoint
flu-seqneut-2026-SCH-023	A/Andalucia/PMC-01217/2025_H1N1	47	upper	7.003	2	midpoint
flu-seqneut-2026-SCH-023	A/Andalucia/PMC-01495/2025_H1N1	42.8	upper	2.801	2	midpoint
flu-seqneut-2026-SCH-023	A/Arizona/40/2026_H1N1	42.42	interpolated	0.4848	2	midpoint
flu-seqneut-2026-SCH-023	A/Astrakhan/RII-MH273373S/2025_H3N2	240.7	interpolated	34.98	2	midpoint
flu-seqneut-2026-SCH-023	A/Asturias/232590913/2025_H1N1	61.97	interpolated	8.464	2	midpoint
flu-seqneut-2026-SCH-023	A/Badajoz/18738342/2026_H3N2	243.3	interpolated	57.97	2	midpoint
flu-seqneut-2026-SCH-023	A/Badajoz/18811358/2026_H3N2	395.7	interpolated	34.02	2	midpoint
flu-seqneut-2026-SCH-023	A/Badajoz/18813527/2026_H3N2	210.9	interpolated	24.38	2	midpoint
flu-seqneut-2026-SCH-023	A/Bangkok/P2390/2025_H3N2	285.7	interpolated	21.38	2	midpoint
flu-seqneut-2026-SCH-023	A/Bangkok/P2391/2025_H3N2	137.1	interpolated	33.92	2	midpoint
flu-seqneut-2026-SCH-023	A/Blaenavon/6687/2026_H3N2	64.77	interpolated	9.469	2	midpoint
flu-seqneut-2026-SCH-023	A/Bolivia/OR5702/2025_H3N2	304.7	interpolated	94.05	2	midpoint
flu-seqneut-2026-SCH-023	A/BritishColumbia/RV00022-26/2025_H1N1	46.85	upper	6.852	2	midpoint
flu-seqneut-2026-SCH-023	A/BritishColumbia/RV00279-26/2025_H3N2	215.8	interpolated	24.48	2	midpoint
flu-seqneut-2026-SCH-023	A/BritishColumbia/RV01350-26/2026_H1N1	46.84	upper	6.838	2	midpoint
flu-seqneut-2026-SCH-023	A/BritishColumbia/RV05508-25/2025_H1N1	60.72	interpolated	0.09377	2	midpoint
flu-seqneut-2026-SCH-023	A/California/GKISBBBH79910/2026_H3N2	232.6	interpolated	43.13	2	midpoint
flu-seqneut-2026-SCH-023	A/California/NIRC-IS-1019/2026_H1N1	50.88	interpolated	3.03	2	midpoint
flu-seqneut-2026-SCH-023	A/California/NIRC-IS-1059/2026_H3N2	208.2	interpolated	41.77	2	midpoint
flu-seqneut-2026-SCH-023	A/California/NIRC-IS-1067/2026_H3N2	322	interpolated	1.07	2	midpoint
flu-seqneut-2026-SCH-023	A/California/NIRC-IS-1356/2025_H1N1	46.82	interpolated	2.364	2	midpoint
flu-seqneut-2026-SCH-023	A/Castellon/VAHNSI_02_02400/2025_H3N2	244.8	interpolated	52.67	2	midpoint
flu-seqneut-2026-SCH-023	A/Colombia/1851/2024_H3N2	250.3	interpolated	11.84	2	midpoint
flu-seqneut-2026-SCH-023	A/Colorado/218/2024_H1N1	58.5	interpolated	8.549	2	midpoint
flu-seqneut-2026-SCH-023	A/Connecticut/5/2026_H3N2	257.1	interpolated	43.4	2	midpoint
flu-seqneut-2026-SCH-023	A/Croatia/10136RV/2023_H3N2	1009	interpolated	82.71	2	midpoint
flu-seqneut-2026-SCH-023	A/Darwin/1415/2025_H3N2	301.7	interpolated	36.42	2	midpoint
flu-seqneut-2026-SCH-023	A/Darwin/1454/2025_H3N2	466.5	interpolated	15.6	2	midpoint
flu-seqneut-2026-SCH-023	A/Denmark/3940/2025_H3N2	367.3	interpolated	142	2	midpoint
flu-seqneut-2026-SCH-023	A/Denmark/4547/2025_H1N1	52.27	interpolated	10.02	2	midpoint
flu-seqneut-2026-SCH-023	A/Denmark/4774/2025_H1N1	43.76	interpolated	0.4791	2	midpoint
flu-seqneut-2026-SCH-023	A/District_Of_Columbia/27/2023_H3N2	350.5	interpolated	64.41	2	midpoint
flu-seqneut-2026-SCH-023	A/Distrito_Federal/250106000728/2025_H3N2	366.2	interpolated	220.6	2	midpoint
flu-seqneut-2026-SCH-023	A/England/1893256/2026_H1N1	41.86	upper	1.857	2	midpoint
flu-seqneut-2026-SCH-023	A/Florida/ISC-1069/2026_H3N2	416.9	interpolated	141.3	2	midpoint
flu-seqneut-2026-SCH-023	A/France/ARA-HCL025195259501/2025_H1N1	59.3	interpolated	2.88	2	midpoint
flu-seqneut-2026-SCH-023	A/France/ARA-HCL026031894402/2026_H3N2	563.9	interpolated	216.8	2	midpoint
flu-seqneut-2026-SCH-023	A/France/GES-IPP00659/2026_H1N1	52.2	interpolated	2.146	2	midpoint
flu-seqneut-2026-SCH-023	A/France/GES-IPP01077/2026_H3N2	280.5	interpolated	82.67	2	midpoint
flu-seqneut-2026-SCH-023	A/France/HDF-IPP01550/2026_H3N2	139.6	interpolated	6.725	2	midpoint
flu-seqneut-2026-SCH-023	A/France/HDF-RELAB-IPP00300/2026_H3N2	147.3	interpolated	43.92	2	midpoint
flu-seqneut-2026-SCH-023	A/France/HDF-RELAB-IPP00303/2026_H3N2	273.3	interpolated	4.735	2	midpoint
flu-seqneut-2026-SCH-023	A/France/HDF-RELAB-IPP07969/2025_H1N1	41.12	upper	1.125	2	midpoint
flu-seqneut-2026-SCH-023	A/France/NAQ-HCL026010957001/2026_H3N2	263.8	interpolated	22.93	2	midpoint
flu-seqneut-2026-SCH-023	A/France/NAQ-HCL026046169102/2025_H1N1	68.68	interpolated	4.098	2	midpoint
flu-seqneut-2026-SCH-023	A/France/OCC-HCL026013263701/2026_H3N2	325.8	interpolated	157.6	2	midpoint
flu-seqneut-2026-SCH-023	A/France/PAC-RELAB-HCL026021993801/2026_H3N2	213.1	interpolated	8.889	2	midpoint
flu-seqneut-2026-SCH-023	A/Galicia/GA-CHUAC-451/2025_H3N2	201.3	interpolated	23.44	2	midpoint
flu-seqneut-2026-SCH-023	A/Galicia/GA-CHUAC-612/2025_H1N1	40	upper	0	2	midpoint
flu-seqneut-2026-SCH-023	A/Germany/LRMC_0104/2025_H3N2	278.7	interpolated	41.45	2	midpoint
flu-seqneut-2026-SCH-023	A/Germany/LRMC_0113/2025_H3N2	275.3	interpolated	1.565	2	midpoint
flu-seqneut-2026-SCH-023	A/Hawaii/70/2019_H1N1	61.91	interpolated	11.12	2	midpoint
flu-seqneut-2026-SCH-023	A/Hawaii/ISC-1140/2025_H1N1	71.24	interpolated	1.57	2	midpoint
flu-seqneut-2026-SCH-023	A/Hessen/18/2026_H1N1	40.43	upper	0.4258	2	midpoint
flu-seqneut-2026-SCH-023	A/Ireland/91576/2025_H3N2	321.8	interpolated	63.81	2	midpoint
flu-seqneut-2026-SCH-023	A/Kentucky/80/2025_H1N1	49.3	interpolated	7.932	2	midpoint
flu-seqneut-2026-SCH-023	A/Lisboa/216/2023_H3N2	466.4	interpolated	245.7	2	midpoint
flu-seqneut-2026-SCH-023	A/Luxembourg/LNS9132577/2026_H3N2	301.6	interpolated	6.384	2	midpoint
flu-seqneut-2026-SCH-023	A/Maine/25/2026_H1N1	46.97	interpolated	6.444	2	midpoint
flu-seqneut-2026-SCH-023	A/Malaysia/IMR/SARI/2406/2025_H3N2	166.8	interpolated	0.9286	2	midpoint
flu-seqneut-2026-SCH-023	A/Massachusetts/18/2022_H3N2	584.2	interpolated	115	2	midpoint
flu-seqneut-2026-SCH-023	A/Massachusetts/ISC-1856/2025_H3N2	211.2	interpolated	28.79	2	midpoint
flu-seqneut-2026-SCH-023	A/Mauritius/26000203/2026_H1N1	52.51	interpolated	3.061	2	midpoint
flu-seqneut-2026-SCH-023	A/Michigan/8/2026_H3N2	193.9	interpolated	8.198	2	midpoint
flu-seqneut-2026-SCH-023	A/Michigan/UM-10068071276/2025_H3N2	355.9	interpolated	65.38	2	midpoint
flu-seqneut-2026-SCH-023	A/Michigan/UM-10068134090/2025_H3N2	541.2	interpolated	313.1	2	midpoint
flu-seqneut-2026-SCH-023	A/Michigan/UM-10068449788/2025_H3N2	235.2	interpolated	9.244	2	midpoint
flu-seqneut-2026-SCH-023	A/Michigan/UM-10068456988/2025_H3N2	94.51	interpolated	3.19	2	midpoint
flu-seqneut-2026-SCH-023	A/Michigan/UM-10068747355/2026_H3N2	217.1	interpolated	2.021	2	midpoint
flu-seqneut-2026-SCH-023	A/MinasGerais/410/2026_H1N1	41.59	upper	1.592	2	midpoint
flu-seqneut-2026-SCH-023	A/MinasGerais/671/2026_H1N1	40.51	interpolated	0.4659	2	midpoint
flu-seqneut-2026-SCH-023	A/Mississippi/20/2026_H1N1	59.82	interpolated	16.72	2	midpoint
flu-seqneut-2026-SCH-023	A/Missouri/11/2025_cell_H1N1	52.73	interpolated	12.08	2	midpoint
flu-seqneut-2026-SCH-023	A/Missouri/11/2025_egg_H1N1	130.2	interpolated	19.42	2	midpoint
flu-seqneut-2026-SCH-023	A/Missouri/NIRC-AV-1003/2025_H3N2	352.6	interpolated	73.75	2	midpoint
flu-seqneut-2026-SCH-023	A/Montana/51/2025_H3N2	302.3	interpolated	113	2	midpoint
flu-seqneut-2026-SCH-023	A/NakhonPhanom/P495/2026_H3N2	107.3	interpolated	29.65	2	midpoint
flu-seqneut-2026-SCH-023	A/Navarra/260009/2025_H3N2	199.1	interpolated	13.08	2	midpoint
flu-seqneut-2026-SCH-023	A/Nebraska/34/2026_H1N1	45.08	interpolated	2.071	2	midpoint
flu-seqneut-2026-SCH-023	A/Netherlands/10008/2026_H1N1	52.06	upper	12.06	2	midpoint
flu-seqneut-2026-SCH-023	A/Netherlands/2398/2025_H1N1	40	upper	0	2	midpoint
flu-seqneut-2026-SCH-023	A/Netherlands/543/2026_H1N1	44.9	interpolated	4.536	2	midpoint
flu-seqneut-2026-SCH-023	A/Netherlands/864/2026_H1N1	42.69	interpolated	0.338	2	midpoint
flu-seqneut-2026-SCH-023	A/Netherlands/888/2026_H3N2	121.3	interpolated	19.05	2	midpoint
flu-seqneut-2026-SCH-023	A/Netherlands/968/2026_H3N2	274.5	interpolated	79.69	2	midpoint
flu-seqneut-2026-SCH-023	A/NewBrunswick/NBPHLFLUA10B-MM00057R/2026_H1N1	50.86	interpolated	0.1284	2	midpoint
flu-seqneut-2026-SCH-023	A/NewYork/NIRC-IS-1086/2026_H3N2	400.6	interpolated	186.9	2	midpoint
flu-seqneut-2026-SCH-023	A/NordrheinWestfalen/54/2026_H3N2	236	interpolated	84.51	2	midpoint
flu-seqneut-2026-SCH-023	A/NordrheinWestfalen/96/2026_H1N1	40	upper	0	2	midpoint
flu-seqneut-2026-SCH-023	A/Norway/9556/2025_H1N1	61.5	interpolated	1.752	2	midpoint
flu-seqneut-2026-SCH-023	A/NovaScotia/25-365-06099/2025_H3N2	376.5	interpolated	27.95	2	midpoint
flu-seqneut-2026-SCH-023	A/Ohio/259/2024_H1N1	42.25	upper	2.252	2	midpoint
flu-seqneut-2026-SCH-023	A/Ontario/PHL202550193/2025_H3N2	207.4	interpolated	15.46	2	midpoint
flu-seqneut-2026-SCH-023	A/Oregon/81/2025_H3N2	260.2	interpolated	14.03	2	midpoint
flu-seqneut-2026-SCH-023	A/PaisVasco/70369726/2026_H1N1	44.77	upper	4.77	2	midpoint
flu-seqneut-2026-SCH-023	A/Parana/416133590/2026_H3N2	138.3	interpolated	26.14	2	midpoint
flu-seqneut-2026-SCH-023	A/Peru/ANC-INS-062/2026_H3N2	255.9	interpolated	55.85	2	midpoint
flu-seqneut-2026-SCH-023	A/Rhode_Island/11/2026_H1N1	51.62	interpolated	10.46	2	midpoint
flu-seqneut-2026-SCH-023	A/RiodeJaneiro/331/2026_H3N2	254.3	interpolated	37.19	2	midpoint
flu-seqneut-2026-SCH-023	A/Romania/612042/2026_H3N2	239.2	interpolated	7.47	2	midpoint
flu-seqneut-2026-SCH-023	A/SantaCatarina/508/2026_H3N2	219.1	interpolated	15.07	2	midpoint
flu-seqneut-2026-SCH-023	A/Saskatchewan/SKFLU477299/2025_H3N2	202.4	interpolated	9.343	2	midpoint
flu-seqneut-2026-SCH-023	A/Saskatchewan/SKFLU477727/2025_H3N2	259	interpolated	53.93	2	midpoint
flu-seqneut-2026-SCH-023	A/Saskatchewan/SKFLU490586/2026_H1N1	61.22	interpolated	7.409	2	midpoint
flu-seqneut-2026-SCH-023	A/Singapore/GP20238/2024_H3N2	1241	interpolated	204.1	2	midpoint
flu-seqneut-2026-SCH-023	A/Singapore/KK2768/2025_H1N1	41.62	upper	1.616	2	midpoint
flu-seqneut-2026-SCH-023	A/Singapore/MOH0547/2024_H1N1	62.95	interpolated	0.7716	2	midpoint
flu-seqneut-2026-SCH-023	A/Singapore/NTF0577/2025_H3N2	276.5	interpolated	55.35	2	midpoint
flu-seqneut-2026-SCH-023	A/Singapore/SAR8915/2025_H3N2	299.5	interpolated	123.1	2	midpoint
flu-seqneut-2026-SCH-023	A/SouthAfrica/NHLS-SU-CERI-C075557/2026_H1N1	48.05	interpolated	6.547	2	midpoint
flu-seqneut-2026-SCH-023	A/SouthAfrica/NICD-R01647/2026_H1N1	45.37	interpolated	3.898	2	midpoint
flu-seqneut-2026-SCH-023	A/SouthAfrica/NICD-R01668/2026_H1N1	44.65	interpolated	2.455	2	midpoint
flu-seqneut-2026-SCH-023	A/SouthAfrica/PATH-CERI-C073358/2025_H1N1	69.32	interpolated	12.54	2	midpoint
flu-seqneut-2026-SCH-023	A/SouthAfrica/PATH-CERI-C073366/2025_H1N1	61.97	interpolated	5.001	2	midpoint
flu-seqneut-2026-SCH-023	A/SouthAfrica/PATH-CERI-C075119/2026_H1N1	48.13	interpolated	6.963	2	midpoint
flu-seqneut-2026-SCH-023	A/SouthAustralia/2605715552/2026_H3N2	168.9	interpolated	19.3	2	midpoint
flu-seqneut-2026-SCH-023	A/SouthCarolina/USAFSAM-17046/2026_H3N2	391	interpolated	16.58	2	midpoint
flu-seqneut-2026-SCH-023	A/South_Australia/2523812314/2025_H3N2	224.6	interpolated	53.49	2	midpoint
flu-seqneut-2026-SCH-023	A/South_Australia/2527213276/2025_H3N2	665.8	interpolated	207.1	2	midpoint
flu-seqneut-2026-SCH-023	A/StPetersburg/RII-25-2042S/2025_H3N2	149.8	interpolated	32.86	2	midpoint
flu-seqneut-2026-SCH-023	A/StPetersburg/RII-25-2321S/2025_H3N2	274.5	interpolated	25.82	2	midpoint
flu-seqneut-2026-SCH-023	A/StPetersburg/RII-25-2506S/2026_H3N2	160.8	interpolated	6.938	2	midpoint
flu-seqneut-2026-SCH-023	A/StPetersburg/RII-25-2600S/2026_H3N2	520.1	interpolated	15.83	2	midpoint
flu-seqneut-2026-SCH-023	A/Switzerland/UN-SNRCI-HUG-053/2025_H1N1	50.78	interpolated	1.663	2	midpoint
flu-seqneut-2026-SCH-023	A/Sydney/1359/2024_H3N2	988.1	interpolated	233.1	2	midpoint
flu-seqneut-2026-SCH-023	A/Sydney/50/2026_H1N1	40.74	upper	0.7417	2	midpoint
flu-seqneut-2026-SCH-023	A/Texas/29/2026_H1N1	49.99	interpolated	0.9716	2	midpoint
flu-seqneut-2026-SCH-023	A/Thailand/8/2022_H3N2	1082	interpolated	402.1	2	midpoint
flu-seqneut-2026-SCH-023	A/Thuringen/16/2026_H3N2	288.1	interpolated	112	2	midpoint
flu-seqneut-2026-SCH-023	A/Thuringen/39/2026_H3N2	270.9	interpolated	16.98	2	midpoint
flu-seqneut-2026-SCH-023	A/Tokyo/EIS11-277/2024_H1N1	67.93	interpolated	6.576	2	midpoint
flu-seqneut-2026-SCH-023	A/Trieste/257/2025_H3N2	121.2	interpolated	20.55	2	midpoint
flu-seqneut-2026-SCH-023	A/Trieste/380/2026_H3N2	309.2	interpolated	75.6	2	midpoint
flu-seqneut-2026-SCH-023	A/Ukraine/5214/2026_H1N1	49.73	upper	9.734	2	midpoint
flu-seqneut-2026-SCH-023	A/Uppsala/SE26-01293/2026_H1N1	40	upper	0	2	midpoint
flu-seqneut-2026-SCH-023	A/Valencia/VAHNSI_09_02564/2025_H1N1	56.33	interpolated	4.713	2	midpoint
flu-seqneut-2026-SCH-023	A/Victoria/2948/2025_H3N2	398.6	interpolated	154.3	2	midpoint
flu-seqneut-2026-SCH-023	A/Victoria/4897/2022_IVR-238_H1N1	53.69	interpolated	13.36	2	midpoint
flu-seqneut-2026-SCH-023	A/Vietnam/F7324/2024_H3N2	397	interpolated	90.92	2	midpoint
flu-seqneut-2026-SCH-023	A/Vietnam/PF125413/2025_H1N1	53.89	upper	13.89	2	midpoint
flu-seqneut-2026-SCH-023	A/Vietnam/PF126009/2026_H1N1	49.79	interpolated	1.561	2	midpoint
flu-seqneut-2026-SCH-023	A/Virginia/82/2025_H1N1	41.25	upper	1.246	2	midpoint
flu-seqneut-2026-SCH-023	A/Wisconsin/588/2019_H1N1	69.75	interpolated	5.7	2	midpoint
flu-seqneut-2026-SCH-023	A/Wisconsin/67/2022_H1N1	62.12	interpolated	1.715	2	midpoint
flu-seqneut-2026-SCH-023	A/Zacapa/FLU-012/2025_H1N1	40.27	upper	0.2715	2	midpoint
flu-seqneut-2026-SCH-023	A/Zambia/6-NIC-014/2026_H1N1	46.14	upper	6.144	2	midpoint
flu-seqneut-2026-SCH-023	A/Zambia/7-NIC-313/2026_H1N1	40	upper	0	2	midpoint
flu-seqneut-2026-SCH-024	A/Andalucia/PMC-00977/2025_H1N1	375.2	interpolated	49.37	2	midpoint
flu-seqneut-2026-SCH-024	A/Andalucia/PMC-01217/2025_H1N1	471	interpolated	188.2	2	midpoint
flu-seqneut-2026-SCH-024	A/Andalucia/PMC-01495/2025_H1N1	313.9	interpolated	60.68	2	midpoint
flu-seqneut-2026-SCH-024	A/Arizona/40/2026_H1N1	360.1	interpolated	113.9	2	midpoint
flu-seqneut-2026-SCH-024	A/Astrakhan/RII-MH273373S/2025_H3N2	69.69	interpolated	4.347	2	midpoint
flu-seqneut-2026-SCH-024	A/Asturias/232590913/2025_H1N1	397.7	interpolated	124.9	2	midpoint
flu-seqneut-2026-SCH-024	A/Badajoz/18738342/2026_H3N2	115.8	interpolated	10.75	2	midpoint
flu-seqneut-2026-SCH-024	A/Badajoz/18811358/2026_H3N2	176.6	interpolated	36.83	2	midpoint
flu-seqneut-2026-SCH-024	A/Badajoz/18813527/2026_H3N2	147.9	interpolated	41.48	2	midpoint
flu-seqneut-2026-SCH-024	A/Bangkok/P2390/2025_H3N2	109.9	interpolated	5.927	2	midpoint
flu-seqneut-2026-SCH-024	A/Bangkok/P2391/2025_H3N2	95.53	interpolated	39.18	2	midpoint
flu-seqneut-2026-SCH-024	A/Blaenavon/6687/2026_H3N2	129.1	interpolated	0.9221	2	midpoint
flu-seqneut-2026-SCH-024	A/Bolivia/OR5702/2025_H3N2	171	interpolated	79.81	2	midpoint
flu-seqneut-2026-SCH-024	A/BritishColumbia/RV00022-26/2025_H1N1	381.4	interpolated	37.6	2	midpoint
flu-seqneut-2026-SCH-024	A/BritishColumbia/RV00279-26/2025_H3N2	165.5	interpolated	56.19	2	midpoint
flu-seqneut-2026-SCH-024	A/BritishColumbia/RV01350-26/2026_H1N1	352.7	interpolated	28.93	2	midpoint
flu-seqneut-2026-SCH-024	A/BritishColumbia/RV05508-25/2025_H1N1	236.2	interpolated	66.58	2	midpoint
flu-seqneut-2026-SCH-024	A/California/GKISBBBH79910/2026_H3N2	174.7	interpolated	38.72	2	midpoint
flu-seqneut-2026-SCH-024	A/California/NIRC-IS-1019/2026_H1N1	544.6	interpolated	212.5	2	midpoint
flu-seqneut-2026-SCH-024	A/California/NIRC-IS-1059/2026_H3N2	158.5	interpolated	53.83	2	midpoint
flu-seqneut-2026-SCH-024	A/California/NIRC-IS-1067/2026_H3N2	367.1	interpolated	159.2	2	midpoint
flu-seqneut-2026-SCH-024	A/California/NIRC-IS-1356/2025_H1N1	184.3	interpolated	41.78	2	midpoint
flu-seqneut-2026-SCH-024	A/Castellon/VAHNSI_02_02400/2025_H3N2	121.6	interpolated	8.082	2	midpoint
flu-seqneut-2026-SCH-024	A/Colombia/1851/2024_H3N2	202.1	interpolated	66.88	2	midpoint
flu-seqneut-2026-SCH-024	A/Colorado/218/2024_H1N1	412.5	interpolated	40.01	2	midpoint
flu-seqneut-2026-SCH-024	A/Connecticut/5/2026_H3N2	108.3	interpolated	37.55	2	midpoint
flu-seqneut-2026-SCH-024	A/Croatia/10136RV/2023_H3N2	193.2	interpolated	9.994	2	midpoint
flu-seqneut-2026-SCH-024	A/Darwin/1415/2025_H3N2	83.11	interpolated	20.31	2	midpoint
flu-seqneut-2026-SCH-024	A/Darwin/1454/2025_H3N2	206.6	interpolated	24.58	2	midpoint
flu-seqneut-2026-SCH-024	A/Denmark/3940/2025_H3N2	130.9	interpolated	13.02	2	midpoint
flu-seqneut-2026-SCH-024	A/Denmark/4547/2025_H1N1	389.6	interpolated	68.45	2	midpoint
flu-seqneut-2026-SCH-024	A/Denmark/4774/2025_H1N1	215.8	interpolated	65.05	2	midpoint
flu-seqneut-2026-SCH-024	A/District_Of_Columbia/27/2023_H3N2	351.5	interpolated	136.4	2	midpoint
flu-seqneut-2026-SCH-024	A/Distrito_Federal/250106000728/2025_H3N2	241.1	interpolated	94.9	2	midpoint
flu-seqneut-2026-SCH-024	A/England/1893256/2026_H1N1	352.7	interpolated	98.73	2	midpoint
flu-seqneut-2026-SCH-024	A/Florida/ISC-1069/2026_H3N2	154.9	interpolated	34.64	2	midpoint
flu-seqneut-2026-SCH-024	A/France/ARA-HCL025195259501/2025_H1N1	339.8	interpolated	45.95	2	midpoint
flu-seqneut-2026-SCH-024	A/France/ARA-HCL026031894402/2026_H3N2	104.4	interpolated	14.99	2	midpoint
flu-seqneut-2026-SCH-024	A/France/GES-IPP00659/2026_H1N1	270.8	interpolated	40.73	2	midpoint
flu-seqneut-2026-SCH-024	A/France/GES-IPP01077/2026_H3N2	98.06	interpolated		1	midpoint
flu-seqneut-2026-SCH-024	A/France/HDF-IPP01550/2026_H3N2	107.5	interpolated	50.39	2	midpoint
flu-seqneut-2026-SCH-024	A/France/HDF-RELAB-IPP00300/2026_H3N2	99.38	interpolated	6.38	2	midpoint
flu-seqneut-2026-SCH-024	A/France/HDF-RELAB-IPP00303/2026_H3N2	126.4	interpolated	22.65	2	midpoint
flu-seqneut-2026-SCH-024	A/France/HDF-RELAB-IPP07969/2025_H1N1	370.9	interpolated	77.07	2	midpoint
flu-seqneut-2026-SCH-024	A/France/NAQ-HCL026010957001/2026_H3N2	180.3	interpolated	77.84	2	midpoint
flu-seqneut-2026-SCH-024	A/France/NAQ-HCL026046169102/2025_H1N1	548.8	interpolated	147.1	2	midpoint
flu-seqneut-2026-SCH-024	A/France/OCC-HCL026013263701/2026_H3N2	114.5	interpolated	6.761	2	midpoint
flu-seqneut-2026-SCH-024	A/France/PAC-RELAB-HCL026021993801/2026_H3N2	114.6	interpolated	10.49	2	midpoint
flu-seqneut-2026-SCH-024	A/Galicia/GA-CHUAC-451/2025_H3N2	133.2	interpolated	28.47	2	midpoint
flu-seqneut-2026-SCH-024	A/Galicia/GA-CHUAC-612/2025_H1N1	323.7	interpolated	115.1	2	midpoint
flu-seqneut-2026-SCH-024	A/Germany/LRMC_0104/2025_H3N2	106.5	interpolated	10.1	2	midpoint
flu-seqneut-2026-SCH-024	A/Germany/LRMC_0113/2025_H3N2	172.4	interpolated	35.85	2	midpoint
flu-seqneut-2026-SCH-024	A/Hawaii/70/2019_H1N1	538.4	interpolated	0.02988	2	midpoint
flu-seqneut-2026-SCH-024	A/Hawaii/ISC-1140/2025_H1N1	532.3	interpolated	176.6	2	midpoint
flu-seqneut-2026-SCH-024	A/Hessen/18/2026_H1N1	303.4	interpolated	115	2	midpoint
flu-seqneut-2026-SCH-024	A/Ireland/91576/2025_H3N2	113.3	interpolated		1	midpoint
flu-seqneut-2026-SCH-024	A/Kentucky/80/2025_H1N1	484.7	interpolated	173.3	2	midpoint
flu-seqneut-2026-SCH-024	A/Lisboa/216/2023_H3N2	322.4	interpolated	86.97	2	midpoint
flu-seqneut-2026-SCH-024	A/Luxembourg/LNS9132577/2026_H3N2	137.2	interpolated	6.553	2	midpoint
flu-seqneut-2026-SCH-024	A/Maine/25/2026_H1N1	346.5	interpolated	82.94	2	midpoint
flu-seqneut-2026-SCH-024	A/Malaysia/IMR/SARI/2406/2025_H3N2	114	interpolated	5.57	2	midpoint
flu-seqneut-2026-SCH-024	A/Massachusetts/18/2022_H3N2	518	interpolated	145.9	2	midpoint
flu-seqneut-2026-SCH-024	A/Massachusetts/ISC-1856/2025_H3N2	113.7	interpolated	3.439	2	midpoint
flu-seqneut-2026-SCH-024	A/Mauritius/26000203/2026_H1N1	345	interpolated	61.57	2	midpoint
flu-seqneut-2026-SCH-024	A/Michigan/8/2026_H3N2	81.06	interpolated	13.84	2	midpoint
flu-seqneut-2026-SCH-024	A/Michigan/UM-10068071276/2025_H3N2	187.6	interpolated	28.82	2	midpoint
flu-seqneut-2026-SCH-024	A/Michigan/UM-10068134090/2025_H3N2	157.7	interpolated	4.103	2	midpoint
flu-seqneut-2026-SCH-024	A/Michigan/UM-10068449788/2025_H3N2	137	interpolated	25.86	2	midpoint
flu-seqneut-2026-SCH-024	A/Michigan/UM-10068456988/2025_H3N2	79.55	interpolated	17.34	2	midpoint
flu-seqneut-2026-SCH-024	A/Michigan/UM-10068747355/2026_H3N2	119.1	interpolated	30.5	2	midpoint
flu-seqneut-2026-SCH-024	A/MinasGerais/410/2026_H1N1	352	interpolated	8.618	2	midpoint
flu-seqneut-2026-SCH-024	A/MinasGerais/671/2026_H1N1	310.4	interpolated	49.3	2	midpoint
flu-seqneut-2026-SCH-024	A/Mississippi/20/2026_H1N1	253.6	interpolated	28.61	2	midpoint
flu-seqneut-2026-SCH-024	A/Missouri/11/2025_cell_H1N1	601.7	interpolated	98.1	2	midpoint
flu-seqneut-2026-SCH-024	A/Missouri/11/2025_egg_H1N1	2481	interpolated	244.2	2	midpoint
flu-seqneut-2026-SCH-024	A/Missouri/NIRC-AV-1003/2025_H3N2	156.3	interpolated	10.51	2	midpoint
flu-seqneut-2026-SCH-024	A/Montana/51/2025_H3N2	133.8	interpolated	36.84	2	midpoint
flu-seqneut-2026-SCH-024	A/NakhonPhanom/P495/2026_H3N2	84.19	interpolated	1.997	2	midpoint
flu-seqneut-2026-SCH-024	A/Navarra/260009/2025_H3N2	63.22	interpolated		1	midpoint
flu-seqneut-2026-SCH-024	A/Nebraska/34/2026_H1N1	476.3	interpolated	159.1	2	midpoint
flu-seqneut-2026-SCH-024	A/Netherlands/10008/2026_H1N1	314.3	interpolated	90.36	2	midpoint
flu-seqneut-2026-SCH-024	A/Netherlands/2398/2025_H1N1	319.2	interpolated	86.4	2	midpoint
flu-seqneut-2026-SCH-024	A/Netherlands/543/2026_H1N1	260.7	interpolated	40.8	2	midpoint
flu-seqneut-2026-SCH-024	A/Netherlands/864/2026_H1N1	353.3	interpolated	63.77	2	midpoint
flu-seqneut-2026-SCH-024	A/Netherlands/888/2026_H3N2	59.84	upper	19.84	2	midpoint
flu-seqneut-2026-SCH-024	A/Netherlands/968/2026_H3N2	163.6	interpolated	29.97	2	midpoint
flu-seqneut-2026-SCH-024	A/NewBrunswick/NBPHLFLUA10B-MM00057R/2026_H1N1	344	interpolated	60.38	2	midpoint
flu-seqneut-2026-SCH-024	A/NewYork/NIRC-IS-1086/2026_H3N2	191.4	interpolated	29.86	2	midpoint
flu-seqneut-2026-SCH-024	A/NordrheinWestfalen/54/2026_H3N2	98.08	interpolated	21.71	2	midpoint
flu-seqneut-2026-SCH-024	A/NordrheinWestfalen/96/2026_H1N1	321.8	interpolated	84.65	2	midpoint
flu-seqneut-2026-SCH-024	A/Norway/9556/2025_H1N1	224.1	interpolated	9.874	2	midpoint
flu-seqneut-2026-SCH-024	A/NovaScotia/25-365-06099/2025_H3N2	160.9	interpolated	25.06	2	midpoint
flu-seqneut-2026-SCH-024	A/Ohio/259/2024_H1N1	269.7	interpolated	10.68	2	midpoint
flu-seqneut-2026-SCH-024	A/Ontario/PHL202550193/2025_H3N2	81.39	interpolated	14.83	2	midpoint
flu-seqneut-2026-SCH-024	A/Oregon/81/2025_H3N2	171.4	interpolated	66.95	2	midpoint
flu-seqneut-2026-SCH-024	A/PaisVasco/70369726/2026_H1N1	364.4	interpolated	123.3	2	midpoint
flu-seqneut-2026-SCH-024	A/Parana/416133590/2026_H3N2	115.8	interpolated	4.033	2	midpoint
flu-seqneut-2026-SCH-024	A/Peru/ANC-INS-062/2026_H3N2	218.3	interpolated	69.75	2	midpoint
flu-seqneut-2026-SCH-024	A/Rhode_Island/11/2026_H1N1	426.6	interpolated	71.33	2	midpoint
flu-seqneut-2026-SCH-024	A/RiodeJaneiro/331/2026_H3N2	132.3	interpolated	7.229	2	midpoint
flu-seqneut-2026-SCH-024	A/Romania/612042/2026_H3N2	72.63	interpolated	1.216	2	midpoint
flu-seqneut-2026-SCH-024	A/SantaCatarina/508/2026_H3N2	90.46	interpolated	3.491	2	midpoint
flu-seqneut-2026-SCH-024	A/Saskatchewan/SKFLU477299/2025_H3N2	113.8	interpolated	36.31	2	midpoint
flu-seqneut-2026-SCH-024	A/Saskatchewan/SKFLU477727/2025_H3N2	120.3	interpolated	36.95	2	midpoint
flu-seqneut-2026-SCH-024	A/Saskatchewan/SKFLU490586/2026_H1N1	478.2	interpolated	89.63	2	midpoint
flu-seqneut-2026-SCH-024	A/Singapore/GP20238/2024_H3N2	144.1	interpolated	0.7413	2	midpoint
flu-seqneut-2026-SCH-024	A/Singapore/KK2768/2025_H1N1	247.2	interpolated	68.44	2	midpoint
flu-seqneut-2026-SCH-024	A/Singapore/MOH0547/2024_H1N1	336	interpolated	93.44	2	midpoint
flu-seqneut-2026-SCH-024	A/Singapore/NTF0577/2025_H3N2	116.8	interpolated	8.724	2	midpoint
flu-seqneut-2026-SCH-024	A/Singapore/SAR8915/2025_H3N2	184.5	interpolated	45.38	2	midpoint
flu-seqneut-2026-SCH-024	A/SouthAfrica/NHLS-SU-CERI-C075557/2026_H1N1	596.1	interpolated	165.2	2	midpoint
flu-seqneut-2026-SCH-024	A/SouthAfrica/NICD-R01647/2026_H1N1	451.5	interpolated	80.76	2	midpoint
flu-seqneut-2026-SCH-024	A/SouthAfrica/NICD-R01668/2026_H1N1	432.8	interpolated	76.28	2	midpoint
flu-seqneut-2026-SCH-024	A/SouthAfrica/PATH-CERI-C073358/2025_H1N1	580.3	interpolated	117.2	2	midpoint
flu-seqneut-2026-SCH-024	A/SouthAfrica/PATH-CERI-C073366/2025_H1N1	595.8	interpolated	190.3	2	midpoint
flu-seqneut-2026-SCH-024	A/SouthAfrica/PATH-CERI-C075119/2026_H1N1	492.4	interpolated	82.58	2	midpoint
flu-seqneut-2026-SCH-024	A/SouthAustralia/2605715552/2026_H3N2	103.9	interpolated	13.02	2	midpoint
flu-seqneut-2026-SCH-024	A/SouthCarolina/USAFSAM-17046/2026_H3N2	678.6	interpolated	165.5	2	midpoint
flu-seqneut-2026-SCH-024	A/South_Australia/2523812314/2025_H3N2	118.2	interpolated	21.78	2	midpoint
flu-seqneut-2026-SCH-024	A/South_Australia/2527213276/2025_H3N2	197	interpolated	26.83	2	midpoint
flu-seqneut-2026-SCH-024	A/StPetersburg/RII-25-2042S/2025_H3N2	98.52	interpolated	28.43	2	midpoint
flu-seqneut-2026-SCH-024	A/StPetersburg/RII-25-2321S/2025_H3N2	147.5	interpolated	16.67	2	midpoint
flu-seqneut-2026-SCH-024	A/StPetersburg/RII-25-2506S/2026_H3N2	96.42	interpolated	2.912	2	midpoint
flu-seqneut-2026-SCH-024	A/StPetersburg/RII-25-2600S/2026_H3N2	163.9	interpolated	30.8	2	midpoint
flu-seqneut-2026-SCH-024	A/Switzerland/UN-SNRCI-HUG-053/2025_H1N1	204.9	interpolated	70.56	2	midpoint
flu-seqneut-2026-SCH-024	A/Sydney/1359/2024_H3N2	117.4	interpolated	20.54	2	midpoint
flu-seqneut-2026-SCH-024	A/Sydney/50/2026_H1N1	189	interpolated	0.5796	2	midpoint
flu-seqneut-2026-SCH-024	A/Texas/29/2026_H1N1	315.2	interpolated	69.15	2	midpoint
flu-seqneut-2026-SCH-024	A/Thailand/8/2022_H3N2	1099	interpolated	113.9	2	midpoint
flu-seqneut-2026-SCH-024	A/Thuringen/16/2026_H3N2	155.1	interpolated	38.77	2	midpoint
flu-seqneut-2026-SCH-024	A/Thuringen/39/2026_H3N2	135.9	interpolated	26.85	2	midpoint
flu-seqneut-2026-SCH-024	A/Tokyo/EIS11-277/2024_H1N1	433.2	interpolated	85.7	2	midpoint
flu-seqneut-2026-SCH-024	A/Trieste/257/2025_H3N2	89.41	interpolated	22.3	2	midpoint
flu-seqneut-2026-SCH-024	A/Trieste/380/2026_H3N2	148.2	interpolated	42.58	2	midpoint
flu-seqneut-2026-SCH-024	A/Ukraine/5214/2026_H1N1	318.4	interpolated	34.64	2	midpoint
flu-seqneut-2026-SCH-024	A/Uppsala/SE26-01293/2026_H1N1	400.7	interpolated	167.3	2	midpoint
flu-seqneut-2026-SCH-024	A/Valencia/VAHNSI_09_02564/2025_H1N1	346.9	interpolated	11.55	2	midpoint
flu-seqneut-2026-SCH-024	A/Victoria/2948/2025_H3N2	307.2	interpolated	138.5	2	midpoint
flu-seqneut-2026-SCH-024	A/Victoria/4897/2022_IVR-238_H1N1	1154	interpolated	117.4	2	midpoint
flu-seqneut-2026-SCH-024	A/Vietnam/F7324/2024_H3N2	184.9	interpolated	32.9	2	midpoint
flu-seqneut-2026-SCH-024	A/Vietnam/PF125413/2025_H1N1	226.8	interpolated	76.01	2	midpoint
flu-seqneut-2026-SCH-024	A/Vietnam/PF126009/2026_H1N1	243.3	interpolated	48.17	2	midpoint
flu-seqneut-2026-SCH-024	A/Virginia/82/2025_H1N1	390.5	interpolated	82.52	2	midpoint
flu-seqneut-2026-SCH-024	A/Wisconsin/588/2019_H1N1	610.5	interpolated	86.07	2	midpoint
flu-seqneut-2026-SCH-024	A/Wisconsin/67/2022_H1N1	522.7	interpolated	82.69	2	midpoint
flu-seqneut-2026-SCH-024	A/Zacapa/FLU-012/2025_H1N1	386.6	interpolated	36.37	2	midpoint
flu-seqneut-2026-SCH-024	A/Zambia/6-NIC-014/2026_H1N1	341.9	interpolated	91.38	2	midpoint
flu-seqneut-2026-SCH-024	A/Zambia/7-NIC-313/2026_H1N1	447	interpolated	223.1	2	midpoint
flu-seqneut-2026-SCH-025	A/Andalucia/PMC-00977/2025_H1N1	60.2	interpolated	6.557	2	midpoint
flu-seqneut-2026-SCH-025	A/Andalucia/PMC-01217/2025_H1N1	94.88	interpolated	13	2	midpoint
flu-seqneut-2026-SCH-025	A/Andalucia/PMC-01495/2025_H1N1	67.42	interpolated	13.54	2	midpoint
flu-seqneut-2026-SCH-025	A/Arizona/40/2026_H1N1	92.08	interpolated	1.153	2	midpoint
flu-seqneut-2026-SCH-025	A/Astrakhan/RII-MH273373S/2025_H3N2	47.62	upper	7.618	2	midpoint
flu-seqneut-2026-SCH-025	A/Asturias/232590913/2025_H1N1	84.37	interpolated	1.637	2	midpoint
flu-seqneut-2026-SCH-025	A/Badajoz/18738342/2026_H3N2	94.05	interpolated	17.34	2	midpoint
flu-seqneut-2026-SCH-025	A/Badajoz/18811358/2026_H3N2	79.16	interpolated	31.42	2	midpoint
flu-seqneut-2026-SCH-025	A/Badajoz/18813527/2026_H3N2	99.48	interpolated	3.404	2	midpoint
flu-seqneut-2026-SCH-025	A/Bangkok/P2390/2025_H3N2	94.12	interpolated	8.236	2	midpoint
flu-seqneut-2026-SCH-025	A/Bangkok/P2391/2025_H3N2	74.42	interpolated	27.68	2	midpoint
flu-seqneut-2026-SCH-025	A/Blaenavon/6687/2026_H3N2	46.65	interpolated		1	midpoint
flu-seqneut-2026-SCH-025	A/Bolivia/OR5702/2025_H3N2	109.9	interpolated	6.909	2	midpoint
flu-seqneut-2026-SCH-025	A/BritishColumbia/RV00022-26/2025_H1N1	64.57	interpolated	17.69	2	midpoint
flu-seqneut-2026-SCH-025	A/BritishColumbia/RV00279-26/2025_H3N2	121.1	interpolated	35.53	2	midpoint
flu-seqneut-2026-SCH-025	A/BritishColumbia/RV01350-26/2026_H1N1	64.5	interpolated	5.311	2	midpoint
flu-seqneut-2026-SCH-025	A/BritishColumbia/RV05508-25/2025_H1N1	65.9	interpolated	16.95	2	midpoint
flu-seqneut-2026-SCH-025	A/California/GKISBBBH79910/2026_H3N2	111.1	interpolated		1	midpoint
flu-seqneut-2026-SCH-025	A/California/NIRC-IS-1019/2026_H1N1	51.49	interpolated	5.014	2	midpoint
flu-seqneut-2026-SCH-025	A/California/NIRC-IS-1059/2026_H3N2	79.21	interpolated	6.174	2	midpoint
flu-seqneut-2026-SCH-025	A/California/NIRC-IS-1067/2026_H3N2	110.7	interpolated	15.31	2	midpoint
flu-seqneut-2026-SCH-025	A/California/NIRC-IS-1356/2025_H1N1	65.86	interpolated	14.32	2	midpoint
flu-seqneut-2026-SCH-025	A/Castellon/VAHNSI_02_02400/2025_H3N2	71.34	interpolated	0.8539	2	midpoint
flu-seqneut-2026-SCH-025	A/Colombia/1851/2024_H3N2	56.25	interpolated	1.001	2	midpoint
flu-seqneut-2026-SCH-025	A/Colorado/218/2024_H1N1	109.6	interpolated	15.81	2	midpoint
flu-seqneut-2026-SCH-025	A/Connecticut/5/2026_H3N2	99.54	interpolated	0.389	2	midpoint
flu-seqneut-2026-SCH-025	A/Croatia/10136RV/2023_H3N2	60.74	interpolated	13.9	2	midpoint
flu-seqneut-2026-SCH-025	A/Darwin/1415/2025_H3N2	76.03	interpolated	3.137	2	midpoint
flu-seqneut-2026-SCH-025	A/Darwin/1454/2025_H3N2	111.1	interpolated	13.53	2	midpoint
flu-seqneut-2026-SCH-025	A/Denmark/3940/2025_H3N2	88.16	interpolated	10.32	2	midpoint
flu-seqneut-2026-SCH-025	A/Denmark/4547/2025_H1N1	78.09	interpolated	24.01	2	midpoint
flu-seqneut-2026-SCH-025	A/Denmark/4774/2025_H1N1	61.97	interpolated	16.38	2	midpoint
flu-seqneut-2026-SCH-025	A/District_Of_Columbia/27/2023_H3N2	88.28	interpolated	12.48	2	midpoint
flu-seqneut-2026-SCH-025	A/Distrito_Federal/250106000728/2025_H3N2	150.8	interpolated	42.03	2	midpoint
flu-seqneut-2026-SCH-025	A/England/1893256/2026_H1N1	62.98	interpolated	19.43	2	midpoint
flu-seqneut-2026-SCH-025	A/Florida/ISC-1069/2026_H3N2	75.97	interpolated	31.81	2	midpoint
flu-seqneut-2026-SCH-025	A/France/ARA-HCL025195259501/2025_H1N1	69.73	interpolated	17.92	2	midpoint
flu-seqneut-2026-SCH-025	A/France/ARA-HCL026031894402/2026_H3N2	110.6	interpolated		1	midpoint
flu-seqneut-2026-SCH-025	A/France/GES-IPP00659/2026_H1N1	65.34	interpolated	20.09	2	midpoint
flu-seqneut-2026-SCH-025	A/France/GES-IPP01077/2026_H3N2	92.58	interpolated		1	midpoint
flu-seqneut-2026-SCH-025	A/France/HDF-IPP01550/2026_H3N2	62.92	interpolated	1.38	2	midpoint
flu-seqneut-2026-SCH-025	A/France/HDF-RELAB-IPP00300/2026_H3N2	53.65	interpolated	11.54	2	midpoint
flu-seqneut-2026-SCH-025	A/France/HDF-RELAB-IPP00303/2026_H3N2	67.36	interpolated	11.54	2	midpoint
flu-seqneut-2026-SCH-025	A/France/HDF-RELAB-IPP07969/2025_H1N1	48.24	interpolated	4.552	2	midpoint
flu-seqneut-2026-SCH-025	A/France/NAQ-HCL026010957001/2026_H3N2	76.21	interpolated	2.476	2	midpoint
flu-seqneut-2026-SCH-025	A/France/NAQ-HCL026046169102/2025_H1N1	83.45	interpolated	1.148	2	midpoint
flu-seqneut-2026-SCH-025	A/France/OCC-HCL026013263701/2026_H3N2	132.3	interpolated	2.514	2	midpoint
flu-seqneut-2026-SCH-025	A/France/PAC-RELAB-HCL026021993801/2026_H3N2	79.75	upper	39.75	2	midpoint
flu-seqneut-2026-SCH-025	A/Galicia/GA-CHUAC-451/2025_H3N2	53.68	upper	13.68	2	midpoint
flu-seqneut-2026-SCH-025	A/Galicia/GA-CHUAC-612/2025_H1N1	67.44	interpolated	7.511	2	midpoint
flu-seqneut-2026-SCH-025	A/Germany/LRMC_0104/2025_H3N2	62.78	interpolated	4.306	2	midpoint
flu-seqneut-2026-SCH-025	A/Germany/LRMC_0113/2025_H3N2	84.95	interpolated	10.83	2	midpoint
flu-seqneut-2026-SCH-025	A/Hawaii/70/2019_H1N1	47.74	interpolated	6.688	2	midpoint
flu-seqneut-2026-SCH-025	A/Hawaii/ISC-1140/2025_H1N1	108.2	interpolated	7.649	2	midpoint
flu-seqneut-2026-SCH-025	A/Hessen/18/2026_H1N1	53.9	interpolated	4.572	2	midpoint
flu-seqneut-2026-SCH-025	A/Ireland/91576/2025_H3N2	62.43	interpolated	9.331	2	midpoint
flu-seqneut-2026-SCH-025	A/Kentucky/80/2025_H1N1	58.45	interpolated	4.094	2	midpoint
flu-seqneut-2026-SCH-025	A/Lisboa/216/2023_H3N2	59.46	interpolated	14.52	2	midpoint
flu-seqneut-2026-SCH-025	A/Luxembourg/LNS9132577/2026_H3N2	59.34	interpolated	3.044	2	midpoint
flu-seqneut-2026-SCH-025	A/Maine/25/2026_H1N1	58.47	interpolated	7.888	2	midpoint
flu-seqneut-2026-SCH-025	A/Malaysia/IMR/SARI/2406/2025_H3N2	68.6	interpolated	22.78	2	midpoint
flu-seqneut-2026-SCH-025	A/Massachusetts/18/2022_H3N2	101.1	interpolated	39.95	2	midpoint
flu-seqneut-2026-SCH-025	A/Massachusetts/ISC-1856/2025_H3N2	73.48	interpolated	6.504	2	midpoint
flu-seqneut-2026-SCH-025	A/Mauritius/26000203/2026_H1N1	74.82	interpolated	18.22	2	midpoint
flu-seqneut-2026-SCH-025	A/Michigan/8/2026_H3N2	58.16	interpolated	10.19	2	midpoint
flu-seqneut-2026-SCH-025	A/Michigan/UM-10068071276/2025_H3N2	62.87	interpolated	14.23	2	midpoint
flu-seqneut-2026-SCH-025	A/Michigan/UM-10068134090/2025_H3N2	130	interpolated		1	midpoint
flu-seqneut-2026-SCH-025	A/Michigan/UM-10068449788/2025_H3N2	47.53	upper	7.525	2	midpoint
flu-seqneut-2026-SCH-025	A/Michigan/UM-10068456988/2025_H3N2	40	upper		1	midpoint
flu-seqneut-2026-SCH-025	A/Michigan/UM-10068747355/2026_H3N2	57.41	interpolated	5.191	2	midpoint
flu-seqneut-2026-SCH-025	A/MinasGerais/410/2026_H1N1	49.24	interpolated	7.478	2	midpoint
flu-seqneut-2026-SCH-025	A/MinasGerais/671/2026_H1N1	40.27	upper	0.2686	2	midpoint
flu-seqneut-2026-SCH-025	A/Mississippi/20/2026_H1N1	49.06	upper	9.063	2	midpoint
flu-seqneut-2026-SCH-025	A/Missouri/11/2025_cell_H1N1	58.97	interpolated	3.679	2	midpoint
flu-seqneut-2026-SCH-025	A/Missouri/11/2025_egg_H1N1	638.4	interpolated	95.51	2	midpoint
flu-seqneut-2026-SCH-025	A/Missouri/NIRC-AV-1003/2025_H3N2	126.4	interpolated	23.45	2	midpoint
flu-seqneut-2026-SCH-025	A/Montana/51/2025_H3N2	89	interpolated	14.31	2	midpoint
flu-seqneut-2026-SCH-025	A/NakhonPhanom/P495/2026_H3N2	50.69	interpolated	10.34	2	midpoint
flu-seqneut-2026-SCH-025	A/Navarra/260009/2025_H3N2	71.85	interpolated	6.887	2	midpoint
flu-seqneut-2026-SCH-025	A/Nebraska/34/2026_H1N1	57.61	interpolated	16.06	2	midpoint
flu-seqneut-2026-SCH-025	A/Netherlands/10008/2026_H1N1	70.49	interpolated	5.922	2	midpoint
flu-seqneut-2026-SCH-025	A/Netherlands/2398/2025_H1N1	50.4	interpolated	7.377	2	midpoint
flu-seqneut-2026-SCH-025	A/Netherlands/543/2026_H1N1	54.21	upper	14.21	2	midpoint
flu-seqneut-2026-SCH-025	A/Netherlands/864/2026_H1N1	48.56	interpolated	7.451	2	midpoint
flu-seqneut-2026-SCH-025	A/Netherlands/888/2026_H3N2	44.45	interpolated	1.157	2	midpoint
flu-seqneut-2026-SCH-025	A/Netherlands/968/2026_H3N2	89.98	interpolated	14.45	2	midpoint
flu-seqneut-2026-SCH-025	A/NewBrunswick/NBPHLFLUA10B-MM00057R/2026_H1N1	70	interpolated	4.156	2	midpoint
flu-seqneut-2026-SCH-025	A/NewYork/NIRC-IS-1086/2026_H3N2	145.1	interpolated	45.03	2	midpoint
flu-seqneut-2026-SCH-025	A/NordrheinWestfalen/54/2026_H3N2	70.97	interpolated	13.77	2	midpoint
flu-seqneut-2026-SCH-025	A/NordrheinWestfalen/96/2026_H1N1	81.12	interpolated	5.981	2	midpoint
flu-seqneut-2026-SCH-025	A/Norway/9556/2025_H1N1	72.79	interpolated	12.62	2	midpoint
flu-seqneut-2026-SCH-025	A/NovaScotia/25-365-06099/2025_H3N2	105.8	interpolated	16.01	2	midpoint
flu-seqneut-2026-SCH-025	A/Ohio/259/2024_H1N1	65.78	interpolated	4.949	2	midpoint
flu-seqneut-2026-SCH-025	A/Ontario/PHL202550193/2025_H3N2	68.08	interpolated	4.787	2	midpoint
flu-seqneut-2026-SCH-025	A/Oregon/81/2025_H3N2	69.98	interpolated	5.256	2	midpoint
flu-seqneut-2026-SCH-025	A/PaisVasco/70369726/2026_H1N1	62.5	interpolated	4.982	2	midpoint
flu-seqneut-2026-SCH-025	A/Parana/416133590/2026_H3N2	71.75	interpolated	13.64	2	midpoint
flu-seqneut-2026-SCH-025	A/Peru/ANC-INS-062/2026_H3N2	51.69	upper	11.69	2	midpoint
flu-seqneut-2026-SCH-025	A/Rhode_Island/11/2026_H1N1	70.54	interpolated	18.18	2	midpoint
flu-seqneut-2026-SCH-025	A/RiodeJaneiro/331/2026_H3N2	89.9	interpolated	28.08	2	midpoint
flu-seqneut-2026-SCH-025	A/Romania/612042/2026_H3N2	67.73	interpolated	5.064	2	midpoint
flu-seqneut-2026-SCH-025	A/SantaCatarina/508/2026_H3N2	45.15	interpolated	2.807	2	midpoint
flu-seqneut-2026-SCH-025	A/Saskatchewan/SKFLU477299/2025_H3N2	64.22	upper	24.22	2	midpoint
flu-seqneut-2026-SCH-025	A/Saskatchewan/SKFLU477727/2025_H3N2	89.47	interpolated	6.764	2	midpoint
flu-seqneut-2026-SCH-025	A/Saskatchewan/SKFLU490586/2026_H1N1	71.43	interpolated	16.53	2	midpoint
flu-seqneut-2026-SCH-025	A/Singapore/GP20238/2024_H3N2	115.8	interpolated	18.42	2	midpoint
flu-seqneut-2026-SCH-025	A/Singapore/KK2768/2025_H1N1	63.94	interpolated	10.21	2	midpoint
flu-seqneut-2026-SCH-025	A/Singapore/MOH0547/2024_H1N1	69.99	interpolated	24.18	2	midpoint
flu-seqneut-2026-SCH-025	A/Singapore/NTF0577/2025_H3N2	82.21	interpolated	9.978	2	midpoint
flu-seqneut-2026-SCH-025	A/Singapore/SAR8915/2025_H3N2	82.15	interpolated	7.076	2	midpoint
flu-seqneut-2026-SCH-025	A/SouthAfrica/NHLS-SU-CERI-C075557/2026_H1N1	86.6	interpolated	17.43	2	midpoint
flu-seqneut-2026-SCH-025	A/SouthAfrica/NICD-R01647/2026_H1N1	70.89	interpolated	16.35	2	midpoint
flu-seqneut-2026-SCH-025	A/SouthAfrica/NICD-R01668/2026_H1N1	76.46	interpolated	23.58	2	midpoint
flu-seqneut-2026-SCH-025	A/SouthAfrica/PATH-CERI-C073358/2025_H1N1	86.33	interpolated	12.66	2	midpoint
flu-seqneut-2026-SCH-025	A/SouthAfrica/PATH-CERI-C073366/2025_H1N1	82.47	interpolated	16.21	2	midpoint
flu-seqneut-2026-SCH-025	A/SouthAfrica/PATH-CERI-C075119/2026_H1N1	82.79	interpolated	11.67	2	midpoint
flu-seqneut-2026-SCH-025	A/SouthAustralia/2605715552/2026_H3N2	57.49	interpolated	3.858	2	midpoint
flu-seqneut-2026-SCH-025	A/SouthCarolina/USAFSAM-17046/2026_H3N2	107.4	interpolated	11.81	2	midpoint
flu-seqneut-2026-SCH-025	A/South_Australia/2523812314/2025_H3N2	76.15	interpolated	0.3731	2	midpoint
flu-seqneut-2026-SCH-025	A/South_Australia/2527213276/2025_H3N2	102	interpolated		1	midpoint
flu-seqneut-2026-SCH-025	A/StPetersburg/RII-25-2042S/2025_H3N2	79.67	interpolated		1	midpoint
flu-seqneut-2026-SCH-025	A/StPetersburg/RII-25-2321S/2025_H3N2	109.8	interpolated	0.6773	2	midpoint
flu-seqneut-2026-SCH-025	A/StPetersburg/RII-25-2506S/2026_H3N2	51.23	upper	11.23	2	midpoint
flu-seqneut-2026-SCH-025	A/StPetersburg/RII-25-2600S/2026_H3N2	108.5	interpolated	4.433	2	midpoint
flu-seqneut-2026-SCH-025	A/Switzerland/UN-SNRCI-HUG-053/2025_H1N1	42.52	interpolated	0.8717	2	midpoint
flu-seqneut-2026-SCH-025	A/Sydney/1359/2024_H3N2	64.12	interpolated	0.06125	2	midpoint
flu-seqneut-2026-SCH-025	A/Sydney/50/2026_H1N1	41.34	interpolated	0.4097	2	midpoint
flu-seqneut-2026-SCH-025	A/Texas/29/2026_H1N1	69.22	interpolated	23.14	2	midpoint
flu-seqneut-2026-SCH-025	A/Thailand/8/2022_H3N2	114.7	interpolated	27.19	2	midpoint
flu-seqneut-2026-SCH-025	A/Thuringen/16/2026_H3N2	76.04	interpolated		1	midpoint
flu-seqneut-2026-SCH-025	A/Thuringen/39/2026_H3N2	68.67	interpolated		1	midpoint
flu-seqneut-2026-SCH-025	A/Tokyo/EIS11-277/2024_H1N1	66.73	interpolated	15.11	2	midpoint
flu-seqneut-2026-SCH-025	A/Trieste/257/2025_H3N2	47.34	upper	7.336	2	midpoint
flu-seqneut-2026-SCH-025	A/Trieste/380/2026_H3N2	110	interpolated	29.37	2	midpoint
flu-seqneut-2026-SCH-025	A/Ukraine/5214/2026_H1N1	88.96	interpolated	0.2836	2	midpoint
flu-seqneut-2026-SCH-025	A/Uppsala/SE26-01293/2026_H1N1	50.29	interpolated	6.255	2	midpoint
flu-seqneut-2026-SCH-025	A/Valencia/VAHNSI_09_02564/2025_H1N1	63.61	interpolated	7.498	2	midpoint
flu-seqneut-2026-SCH-025	A/Victoria/2948/2025_H3N2	86.17	interpolated	6.104	2	midpoint
flu-seqneut-2026-SCH-025	A/Victoria/4897/2022_IVR-238_H1N1	215	interpolated	7.265	2	midpoint
flu-seqneut-2026-SCH-025	A/Vietnam/F7324/2024_H3N2	92.76	interpolated	3.376	2	midpoint
flu-seqneut-2026-SCH-025	A/Vietnam/PF125413/2025_H1N1	56.04	interpolated	8.984	2	midpoint
flu-seqneut-2026-SCH-025	A/Vietnam/PF126009/2026_H1N1	75.34	interpolated	5.071	2	midpoint
flu-seqneut-2026-SCH-025	A/Virginia/82/2025_H1N1	69.63	interpolated	3.853	2	midpoint
flu-seqneut-2026-SCH-025	A/Wisconsin/588/2019_H1N1	81.16	interpolated	10.22	2	midpoint
flu-seqneut-2026-SCH-025	A/Wisconsin/67/2022_H1N1	76.12	interpolated	9.097	2	midpoint
flu-seqneut-2026-SCH-025	A/Zacapa/FLU-012/2025_H1N1	46.68	interpolated	3.347	2	midpoint
flu-seqneut-2026-SCH-025	A/Zambia/6-NIC-014/2026_H1N1	56.22	interpolated	10.83	2	midpoint
flu-seqneut-2026-SCH-025	A/Zambia/7-NIC-313/2026_H1N1	52.68	interpolated		1	midpoint
flu-seqneut-2026-SCH-026	A/Andalucia/PMC-00977/2025_H1N1	86.79	interpolated	3.904	2	midpoint
flu-seqneut-2026-SCH-026	A/Andalucia/PMC-01217/2025_H1N1	88.21	interpolated	7.577	2	midpoint
flu-seqneut-2026-SCH-026	A/Andalucia/PMC-01495/2025_H1N1	88.29	interpolated	6.351	2	midpoint
flu-seqneut-2026-SCH-026	A/Arizona/40/2026_H1N1	94.31	interpolated	5.171	2	midpoint
flu-seqneut-2026-SCH-026	A/Astrakhan/RII-MH273373S/2025_H3N2	4239	interpolated	369.8	2	midpoint
flu-seqneut-2026-SCH-026	A/Asturias/232590913/2025_H1N1	96.28	interpolated	5.747	2	midpoint
flu-seqneut-2026-SCH-026	A/Badajoz/18738342/2026_H3N2	4970	interpolated	46.02	2	midpoint
flu-seqneut-2026-SCH-026	A/Badajoz/18811358/2026_H3N2	3254	interpolated	361.9	2	midpoint
flu-seqneut-2026-SCH-026	A/Badajoz/18813527/2026_H3N2	4084	interpolated	8.369	2	midpoint
flu-seqneut-2026-SCH-026	A/Bangkok/P2390/2025_H3N2	2830	interpolated	114.2	2	midpoint
flu-seqneut-2026-SCH-026	A/Bangkok/P2391/2025_H3N2	2436	interpolated	971.3	2	midpoint
flu-seqneut-2026-SCH-026	A/Blaenavon/6687/2026_H3N2	1534	interpolated	27.54	2	midpoint
flu-seqneut-2026-SCH-026	A/Bolivia/OR5702/2025_H3N2	2496	interpolated	471.9	2	midpoint
flu-seqneut-2026-SCH-026	A/BritishColumbia/RV00022-26/2025_H1N1	86.41	interpolated	10.01	2	midpoint
flu-seqneut-2026-SCH-026	A/BritishColumbia/RV00279-26/2025_H3N2	3850	interpolated	585.4	2	midpoint
flu-seqneut-2026-SCH-026	A/BritishColumbia/RV01350-26/2026_H1N1	94.66	interpolated	8	2	midpoint
flu-seqneut-2026-SCH-026	A/BritishColumbia/RV05508-25/2025_H1N1	104.5	interpolated	1.3	2	midpoint
flu-seqneut-2026-SCH-026	A/California/GKISBBBH79910/2026_H3N2	3126	interpolated	994.9	2	midpoint
flu-seqneut-2026-SCH-026	A/California/NIRC-IS-1019/2026_H1N1	132.8	interpolated	23.23	2	midpoint
flu-seqneut-2026-SCH-026	A/California/NIRC-IS-1059/2026_H3N2	3491	interpolated	219.3	2	midpoint
flu-seqneut-2026-SCH-026	A/California/NIRC-IS-1067/2026_H3N2	2498	interpolated	549.7	2	midpoint
flu-seqneut-2026-SCH-026	A/California/NIRC-IS-1356/2025_H1N1	68.11	interpolated	19.03	2	midpoint
flu-seqneut-2026-SCH-026	A/Castellon/VAHNSI_02_02400/2025_H3N2	4410	interpolated	198.8	2	midpoint
flu-seqneut-2026-SCH-026	A/Colombia/1851/2024_H3N2	3522	interpolated	382.7	2	midpoint
flu-seqneut-2026-SCH-026	A/Colorado/218/2024_H1N1	108	interpolated	10.9	2	midpoint
flu-seqneut-2026-SCH-026	A/Connecticut/5/2026_H3N2	2482	interpolated	708.1	2	midpoint
flu-seqneut-2026-SCH-026	A/Croatia/10136RV/2023_H3N2	1.362e+04	lower	0	2	midpoint
flu-seqneut-2026-SCH-026	A/Darwin/1415/2025_H3N2	3905	interpolated	405.5	2	midpoint
flu-seqneut-2026-SCH-026	A/Darwin/1454/2025_H3N2	6511	interpolated	1473	2	midpoint
flu-seqneut-2026-SCH-026	A/Denmark/3940/2025_H3N2	3865	interpolated	1293	2	midpoint
flu-seqneut-2026-SCH-026	A/Denmark/4547/2025_H1N1	92.23	interpolated	8.329	2	midpoint
flu-seqneut-2026-SCH-026	A/Denmark/4774/2025_H1N1	99.39	interpolated	15.42	2	midpoint
flu-seqneut-2026-SCH-026	A/District_Of_Columbia/27/2023_H3N2	6372	interpolated	186.5	2	midpoint
flu-seqneut-2026-SCH-026	A/Distrito_Federal/250106000728/2025_H3N2	2635	interpolated	893.3	2	midpoint
flu-seqneut-2026-SCH-026	A/England/1893256/2026_H1N1	93.9	interpolated	9.818	2	midpoint
flu-seqneut-2026-SCH-026	A/Florida/ISC-1069/2026_H3N2	3714	interpolated	1770	2	midpoint
flu-seqneut-2026-SCH-026	A/France/ARA-HCL025195259501/2025_H1N1	87.83	interpolated	17.03	2	midpoint
flu-seqneut-2026-SCH-026	A/France/ARA-HCL026031894402/2026_H3N2	3422	interpolated	517	2	midpoint
flu-seqneut-2026-SCH-026	A/France/GES-IPP00659/2026_H1N1	95.42	interpolated	4.023	2	midpoint
flu-seqneut-2026-SCH-026	A/France/GES-IPP01077/2026_H3N2	4433	interpolated	55.72	2	midpoint
flu-seqneut-2026-SCH-026	A/France/HDF-IPP01550/2026_H3N2	3651	interpolated	198.8	2	midpoint
flu-seqneut-2026-SCH-026	A/France/HDF-RELAB-IPP00300/2026_H3N2	3485	interpolated	454.8	2	midpoint
flu-seqneut-2026-SCH-026	A/France/HDF-RELAB-IPP00303/2026_H3N2	2421	interpolated	387.5	2	midpoint
flu-seqneut-2026-SCH-026	A/France/HDF-RELAB-IPP07969/2025_H1N1	94.46	interpolated	26.63	2	midpoint
flu-seqneut-2026-SCH-026	A/France/NAQ-HCL026010957001/2026_H3N2	3953	interpolated	507.3	2	midpoint
flu-seqneut-2026-SCH-026	A/France/NAQ-HCL026046169102/2025_H1N1	94.76	interpolated	0.763	2	midpoint
flu-seqneut-2026-SCH-026	A/France/OCC-HCL026013263701/2026_H3N2	3493	interpolated	875.2	2	midpoint
flu-seqneut-2026-SCH-026	A/France/PAC-RELAB-HCL026021993801/2026_H3N2	4350	interpolated	589.8	2	midpoint
flu-seqneut-2026-SCH-026	A/Galicia/GA-CHUAC-451/2025_H3N2	6225	interpolated	1356	2	midpoint
flu-seqneut-2026-SCH-026	A/Galicia/GA-CHUAC-612/2025_H1N1	92.3	interpolated	1.525	2	midpoint
flu-seqneut-2026-SCH-026	A/Germany/LRMC_0104/2025_H3N2	3694	interpolated	815	2	midpoint
flu-seqneut-2026-SCH-026	A/Germany/LRMC_0113/2025_H3N2	2389	interpolated	737.1	2	midpoint
flu-seqneut-2026-SCH-026	A/Hawaii/70/2019_H1N1	1180	interpolated	24.82	2	midpoint
flu-seqneut-2026-SCH-026	A/Hawaii/ISC-1140/2025_H1N1	94.98	interpolated	4.488	2	midpoint
flu-seqneut-2026-SCH-026	A/Hessen/18/2026_H1N1	77.86	interpolated	7.304	2	midpoint
flu-seqneut-2026-SCH-026	A/Ireland/91576/2025_H3N2	1828	interpolated	304.4	2	midpoint
flu-seqneut-2026-SCH-026	A/Kentucky/80/2025_H1N1	123.1	interpolated	24.16	2	midpoint
flu-seqneut-2026-SCH-026	A/Lisboa/216/2023_H3N2	1.158e+04	lower	2044	2	midpoint
flu-seqneut-2026-SCH-026	A/Luxembourg/LNS9132577/2026_H3N2	3542	interpolated	989.7	2	midpoint
flu-seqneut-2026-SCH-026	A/Maine/25/2026_H1N1	97.03	interpolated	1.109	2	midpoint
flu-seqneut-2026-SCH-026	A/Malaysia/IMR/SARI/2406/2025_H3N2	1286	interpolated	117.4	2	midpoint
flu-seqneut-2026-SCH-026	A/Massachusetts/18/2022_H3N2	5633	interpolated	422.4	2	midpoint
flu-seqneut-2026-SCH-026	A/Massachusetts/ISC-1856/2025_H3N2	4125	interpolated	1163	2	midpoint
flu-seqneut-2026-SCH-026	A/Mauritius/26000203/2026_H1N1	142.6	interpolated	34.23	2	midpoint
flu-seqneut-2026-SCH-026	A/Michigan/8/2026_H3N2	3205	interpolated	311	2	midpoint
flu-seqneut-2026-SCH-026	A/Michigan/UM-10068071276/2025_H3N2	1734	interpolated	467.4	2	midpoint
flu-seqneut-2026-SCH-026	A/Michigan/UM-10068134090/2025_H3N2	2638	interpolated	107	2	midpoint
flu-seqneut-2026-SCH-026	A/Michigan/UM-10068449788/2025_H3N2	2239	interpolated	99.97	2	midpoint
flu-seqneut-2026-SCH-026	A/Michigan/UM-10068456988/2025_H3N2	2496	interpolated	176	2	midpoint
flu-seqneut-2026-SCH-026	A/Michigan/UM-10068747355/2026_H3N2	2008	interpolated	227.8	2	midpoint
flu-seqneut-2026-SCH-026	A/MinasGerais/410/2026_H1N1	98.91	interpolated	14.25	2	midpoint
flu-seqneut-2026-SCH-026	A/MinasGerais/671/2026_H1N1	87.44	interpolated	1.864	2	midpoint
flu-seqneut-2026-SCH-026	A/Mississippi/20/2026_H1N1	102.6	interpolated	3.176	2	midpoint
flu-seqneut-2026-SCH-026	A/Missouri/11/2025_cell_H1N1	99.6	interpolated	8.437	2	midpoint
flu-seqneut-2026-SCH-026	A/Missouri/11/2025_egg_H1N1	682.7	interpolated	72.5	2	midpoint
flu-seqneut-2026-SCH-026	A/Missouri/NIRC-AV-1003/2025_H3N2	5052	interpolated	680.4	2	midpoint
flu-seqneut-2026-SCH-026	A/Montana/51/2025_H3N2	3801	interpolated	163.1	2	midpoint
flu-seqneut-2026-SCH-026	A/NakhonPhanom/P495/2026_H3N2	2735	interpolated	230.6	2	midpoint
flu-seqneut-2026-SCH-026	A/Navarra/260009/2025_H3N2	4137	interpolated	611.2	2	midpoint
flu-seqneut-2026-SCH-026	A/Nebraska/34/2026_H1N1	76.74	interpolated	15.35	2	midpoint
flu-seqneut-2026-SCH-026	A/Netherlands/10008/2026_H1N1	115.6	interpolated	9.53	2	midpoint
flu-seqneut-2026-SCH-026	A/Netherlands/2398/2025_H1N1	106.6	interpolated	7.828	2	midpoint
flu-seqneut-2026-SCH-026	A/Netherlands/543/2026_H1N1	70.44	interpolated	7.603	2	midpoint
flu-seqneut-2026-SCH-026	A/Netherlands/864/2026_H1N1	83.08	interpolated	1.89	2	midpoint
flu-seqneut-2026-SCH-026	A/Netherlands/888/2026_H3N2	2700	interpolated	264.6	2	midpoint
flu-seqneut-2026-SCH-026	A/Netherlands/968/2026_H3N2	4164	interpolated	21.86	2	midpoint
flu-seqneut-2026-SCH-026	A/NewBrunswick/NBPHLFLUA10B-MM00057R/2026_H1N1	112	interpolated	21.71	2	midpoint
flu-seqneut-2026-SCH-026	A/NewYork/NIRC-IS-1086/2026_H3N2	2095	interpolated	377.6	2	midpoint
flu-seqneut-2026-SCH-026	A/NordrheinWestfalen/54/2026_H3N2	3535	interpolated	510.9	2	midpoint
flu-seqneut-2026-SCH-026	A/NordrheinWestfalen/96/2026_H1N1	84.2	interpolated	10.24	2	midpoint
flu-seqneut-2026-SCH-026	A/Norway/9556/2025_H1N1	107.9	interpolated	0.1317	2	midpoint
flu-seqneut-2026-SCH-026	A/NovaScotia/25-365-06099/2025_H3N2	4859	interpolated	477.5	2	midpoint
flu-seqneut-2026-SCH-026	A/Ohio/259/2024_H1N1	269.4	interpolated	25.5	2	midpoint
flu-seqneut-2026-SCH-026	A/Ontario/PHL202550193/2025_H3N2	2968	interpolated	584.1	2	midpoint
flu-seqneut-2026-SCH-026	A/Oregon/81/2025_H3N2	3545	interpolated	395.9	2	midpoint
flu-seqneut-2026-SCH-026	A/PaisVasco/70369726/2026_H1N1	75.58	interpolated	5.2	2	midpoint
flu-seqneut-2026-SCH-026	A/Parana/416133590/2026_H3N2	1286	interpolated	16.82	2	midpoint
flu-seqneut-2026-SCH-026	A/Peru/ANC-INS-062/2026_H3N2	5105	interpolated	1349	2	midpoint
flu-seqneut-2026-SCH-026	A/Rhode_Island/11/2026_H1N1	68.89	interpolated	7.426	2	midpoint
flu-seqneut-2026-SCH-026	A/RiodeJaneiro/331/2026_H3N2	1539	interpolated	397.8	2	midpoint
flu-seqneut-2026-SCH-026	A/Romania/612042/2026_H3N2	3850	interpolated	697	2	midpoint
flu-seqneut-2026-SCH-026	A/SantaCatarina/508/2026_H3N2	4329	interpolated	326.8	2	midpoint
flu-seqneut-2026-SCH-026	A/Saskatchewan/SKFLU477299/2025_H3N2	3095	interpolated	55.4	2	midpoint
flu-seqneut-2026-SCH-026	A/Saskatchewan/SKFLU477727/2025_H3N2	2114	interpolated	589.2	2	midpoint
flu-seqneut-2026-SCH-026	A/Saskatchewan/SKFLU490586/2026_H1N1	113.6	interpolated	7.156	2	midpoint
flu-seqneut-2026-SCH-026	A/Singapore/GP20238/2024_H3N2	8164	interpolated	171.2	2	midpoint
flu-seqneut-2026-SCH-026	A/Singapore/KK2768/2025_H1N1	266.5	interpolated	77.98	2	midpoint
flu-seqneut-2026-SCH-026	A/Singapore/MOH0547/2024_H1N1	81.84	interpolated	21.07	2	midpoint
flu-seqneut-2026-SCH-026	A/Singapore/NTF0577/2025_H3N2	2917	interpolated	891.1	2	midpoint
flu-seqneut-2026-SCH-026	A/Singapore/SAR8915/2025_H3N2	3790	interpolated	1957	2	midpoint
flu-seqneut-2026-SCH-026	A/SouthAfrica/NHLS-SU-CERI-C075557/2026_H1N1	98.65	interpolated	9.537	2	midpoint
flu-seqneut-2026-SCH-026	A/SouthAfrica/NICD-R01647/2026_H1N1	98.31	interpolated	2.038	2	midpoint
flu-seqneut-2026-SCH-026	A/SouthAfrica/NICD-R01668/2026_H1N1	98.06	interpolated	5.036	2	midpoint
flu-seqneut-2026-SCH-026	A/SouthAfrica/PATH-CERI-C073358/2025_H1N1	111.9	interpolated	8.084	2	midpoint
flu-seqneut-2026-SCH-026	A/SouthAfrica/PATH-CERI-C073366/2025_H1N1	95.93	interpolated	12.76	2	midpoint
flu-seqneut-2026-SCH-026	A/SouthAfrica/PATH-CERI-C075119/2026_H1N1	103.4	interpolated	0.9724	2	midpoint
flu-seqneut-2026-SCH-026	A/SouthAustralia/2605715552/2026_H3N2	2338	interpolated	528	2	midpoint
flu-seqneut-2026-SCH-026	A/SouthCarolina/USAFSAM-17046/2026_H3N2	2043	interpolated	78.55	2	midpoint
flu-seqneut-2026-SCH-026	A/South_Australia/2523812314/2025_H3N2	3972	interpolated	980.6	2	midpoint
flu-seqneut-2026-SCH-026	A/South_Australia/2527213276/2025_H3N2	5172	interpolated	1021	2	midpoint
flu-seqneut-2026-SCH-026	A/StPetersburg/RII-25-2042S/2025_H3N2	2463	interpolated	363.9	2	midpoint
flu-seqneut-2026-SCH-026	A/StPetersburg/RII-25-2321S/2025_H3N2	4106	interpolated	115.9	2	midpoint
flu-seqneut-2026-SCH-026	A/StPetersburg/RII-25-2506S/2026_H3N2	2121	interpolated	746.5	2	midpoint
flu-seqneut-2026-SCH-026	A/StPetersburg/RII-25-2600S/2026_H3N2	3895	interpolated	264.4	2	midpoint
flu-seqneut-2026-SCH-026	A/Switzerland/UN-SNRCI-HUG-053/2025_H1N1	188.8	interpolated	29.88	2	midpoint
flu-seqneut-2026-SCH-026	A/Sydney/1359/2024_H3N2	6557	interpolated	1215	2	midpoint
flu-seqneut-2026-SCH-026	A/Sydney/50/2026_H1N1	76.62	interpolated	6.016	2	midpoint
flu-seqneut-2026-SCH-026	A/Texas/29/2026_H1N1	111.8	interpolated	14.22	2	midpoint
flu-seqneut-2026-SCH-026	A/Thailand/8/2022_H3N2	9567	interpolated	94.84	2	midpoint
flu-seqneut-2026-SCH-026	A/Thuringen/16/2026_H3N2	3019	interpolated	386.7	2	midpoint
flu-seqneut-2026-SCH-026	A/Thuringen/39/2026_H3N2	2956	interpolated	102.9	2	midpoint
flu-seqneut-2026-SCH-026	A/Tokyo/EIS11-277/2024_H1N1	213.5	interpolated	31.72	2	midpoint
flu-seqneut-2026-SCH-026	A/Trieste/257/2025_H3N2	3166	interpolated	1205	2	midpoint
flu-seqneut-2026-SCH-026	A/Trieste/380/2026_H3N2	5720	interpolated	513.9	2	midpoint
flu-seqneut-2026-SCH-026	A/Ukraine/5214/2026_H1N1	88.98	interpolated	3.405	2	midpoint
flu-seqneut-2026-SCH-026	A/Uppsala/SE26-01293/2026_H1N1	77.5	interpolated	27.4	2	midpoint
flu-seqneut-2026-SCH-026	A/Valencia/VAHNSI_09_02564/2025_H1N1	75.82	interpolated	11.43	2	midpoint
flu-seqneut-2026-SCH-026	A/Victoria/2948/2025_H3N2	3498	interpolated	1225	2	midpoint
flu-seqneut-2026-SCH-026	A/Victoria/4897/2022_IVR-238_H1N1	606	interpolated	164.3	2	midpoint
flu-seqneut-2026-SCH-026	A/Vietnam/F7324/2024_H3N2	7276	interpolated	268.7	2	midpoint
flu-seqneut-2026-SCH-026	A/Vietnam/PF125413/2025_H1N1	169.4	interpolated	37.37	2	midpoint
flu-seqneut-2026-SCH-026	A/Vietnam/PF126009/2026_H1N1	216.3	interpolated	47.57	2	midpoint
flu-seqneut-2026-SCH-026	A/Virginia/82/2025_H1N1	96.28	interpolated	1.621	2	midpoint
flu-seqneut-2026-SCH-026	A/Wisconsin/588/2019_H1N1	379.5	interpolated	77.95	2	midpoint
flu-seqneut-2026-SCH-026	A/Wisconsin/67/2022_H1N1	128.1	interpolated	25.65	2	midpoint
flu-seqneut-2026-SCH-026	A/Zacapa/FLU-012/2025_H1N1	212.5	interpolated	17.61	2	midpoint
flu-seqneut-2026-SCH-026	A/Zambia/6-NIC-014/2026_H1N1	82.84	interpolated	3.045	2	midpoint
flu-seqneut-2026-SCH-026	A/Zambia/7-NIC-313/2026_H1N1	97.57	interpolated	9.61	2	midpoint
flu-seqneut-2026-SCH-027	A/Andalucia/PMC-00977/2025_H1N1	100	interpolated	8.227	2	midpoint
flu-seqneut-2026-SCH-027	A/Andalucia/PMC-01217/2025_H1N1	92.07	interpolated	4.798	2	midpoint
flu-seqneut-2026-SCH-027	A/Andalucia/PMC-01495/2025_H1N1	43.16	upper	3.164	2	midpoint
flu-seqneut-2026-SCH-027	A/Arizona/40/2026_H1N1	88.2	interpolated	10.89	2	midpoint
flu-seqneut-2026-SCH-027	A/Astrakhan/RII-MH273373S/2025_H3N2	326.6	interpolated	0.6455	2	midpoint
flu-seqneut-2026-SCH-027	A/Asturias/232590913/2025_H1N1	85.27	interpolated	14.3	2	midpoint
flu-seqneut-2026-SCH-027	A/Badajoz/18738342/2026_H3N2	673.4	interpolated	82.51	2	midpoint
flu-seqneut-2026-SCH-027	A/Badajoz/18811358/2026_H3N2	574.5	interpolated	351.3	2	midpoint
flu-seqneut-2026-SCH-027	A/Badajoz/18813527/2026_H3N2	624.3	interpolated	234.7	2	midpoint
flu-seqneut-2026-SCH-027	A/Bangkok/P2390/2025_H3N2	522.2	interpolated	348.6	2	midpoint
flu-seqneut-2026-SCH-027	A/Bangkok/P2391/2025_H3N2	802.1	interpolated	62.22	2	midpoint
flu-seqneut-2026-SCH-027	A/Blaenavon/6687/2026_H3N2	727.2	interpolated	21.4	2	midpoint
flu-seqneut-2026-SCH-027	A/Bolivia/OR5702/2025_H3N2	1201	interpolated	314.8	2	midpoint
flu-seqneut-2026-SCH-027	A/BritishColumbia/RV00022-26/2025_H1N1	101	interpolated	7.401	2	midpoint
flu-seqneut-2026-SCH-027	A/BritishColumbia/RV00279-26/2025_H3N2	627.8	interpolated	166.7	2	midpoint
flu-seqneut-2026-SCH-027	A/BritishColumbia/RV01350-26/2026_H1N1	77.44	interpolated	2.897	2	midpoint
flu-seqneut-2026-SCH-027	A/BritishColumbia/RV05508-25/2025_H1N1	97.43	interpolated	19.5	2	midpoint
flu-seqneut-2026-SCH-027	A/California/GKISBBBH79910/2026_H3N2	415.2	interpolated	39.42	2	midpoint
flu-seqneut-2026-SCH-027	A/California/NIRC-IS-1019/2026_H1N1	60.93	interpolated	0.5375	2	midpoint
flu-seqneut-2026-SCH-027	A/California/NIRC-IS-1059/2026_H3N2	716.8	interpolated	51.26	2	midpoint
flu-seqneut-2026-SCH-027	A/California/NIRC-IS-1067/2026_H3N2	668.4	interpolated	104.1	2	midpoint
flu-seqneut-2026-SCH-027	A/California/NIRC-IS-1356/2025_H1N1	64.5	interpolated	4.76	2	midpoint
flu-seqneut-2026-SCH-027	A/Castellon/VAHNSI_02_02400/2025_H3N2	349.6	interpolated	44.76	2	midpoint
flu-seqneut-2026-SCH-027	A/Colombia/1851/2024_H3N2	1221	interpolated	57.16	2	midpoint
flu-seqneut-2026-SCH-027	A/Colorado/218/2024_H1N1	93.27	interpolated	5.98	2	midpoint
flu-seqneut-2026-SCH-027	A/Connecticut/5/2026_H3N2	620.1	interpolated	190.7	2	midpoint
flu-seqneut-2026-SCH-027	A/Croatia/10136RV/2023_H3N2	1763	interpolated	23.95	2	midpoint
flu-seqneut-2026-SCH-027	A/Darwin/1415/2025_H3N2	464.8	interpolated	21.72	2	midpoint
flu-seqneut-2026-SCH-027	A/Darwin/1454/2025_H3N2	916.5	interpolated	408.3	2	midpoint
flu-seqneut-2026-SCH-027	A/Denmark/3940/2025_H3N2	451.6	interpolated	185.7	2	midpoint
flu-seqneut-2026-SCH-027	A/Denmark/4547/2025_H1N1	89.58	interpolated	14.02	2	midpoint
flu-seqneut-2026-SCH-027	A/Denmark/4774/2025_H1N1	91.86	interpolated	44.47	2	midpoint
flu-seqneut-2026-SCH-027	A/District_Of_Columbia/27/2023_H3N2	1963	interpolated	583.4	2	midpoint
flu-seqneut-2026-SCH-027	A/Distrito_Federal/250106000728/2025_H3N2	978.6	interpolated	130.7	2	midpoint
flu-seqneut-2026-SCH-027	A/England/1893256/2026_H1N1	75.55	interpolated	3.562	2	midpoint
flu-seqneut-2026-SCH-027	A/Florida/ISC-1069/2026_H3N2	686.8	interpolated	437	2	midpoint
flu-seqneut-2026-SCH-027	A/France/ARA-HCL025195259501/2025_H1N1	93.26	interpolated	9.63	2	midpoint
flu-seqneut-2026-SCH-027	A/France/ARA-HCL026031894402/2026_H3N2	1607	interpolated	248.8	2	midpoint
flu-seqneut-2026-SCH-027	A/France/GES-IPP00659/2026_H1N1	85.08	interpolated	13.36	2	midpoint
flu-seqneut-2026-SCH-027	A/France/GES-IPP01077/2026_H3N2	189.6	interpolated	36.26	2	midpoint
flu-seqneut-2026-SCH-027	A/France/HDF-IPP01550/2026_H3N2	207.7	interpolated	131.3	2	midpoint
flu-seqneut-2026-SCH-027	A/France/HDF-RELAB-IPP00300/2026_H3N2	543.4	interpolated	147.5	2	midpoint
flu-seqneut-2026-SCH-027	A/France/HDF-RELAB-IPP00303/2026_H3N2	493.3	interpolated	109.6	2	midpoint
flu-seqneut-2026-SCH-027	A/France/HDF-RELAB-IPP07969/2025_H1N1	72.94	interpolated	30.36	2	midpoint
flu-seqneut-2026-SCH-027	A/France/NAQ-HCL026010957001/2026_H3N2	598.5	interpolated	14.85	2	midpoint
flu-seqneut-2026-SCH-027	A/France/NAQ-HCL026046169102/2025_H1N1	76.72	interpolated	19.8	2	midpoint
flu-seqneut-2026-SCH-027	A/France/OCC-HCL026013263701/2026_H3N2	417.3	interpolated	5.808	2	midpoint
flu-seqneut-2026-SCH-027	A/France/PAC-RELAB-HCL026021993801/2026_H3N2	478	interpolated	90.95	2	midpoint
flu-seqneut-2026-SCH-027	A/Galicia/GA-CHUAC-451/2025_H3N2	2590	interpolated	419.2	2	midpoint
flu-seqneut-2026-SCH-027	A/Galicia/GA-CHUAC-612/2025_H1N1	76.4	interpolated	26.26	2	midpoint
flu-seqneut-2026-SCH-027	A/Germany/LRMC_0104/2025_H3N2	596.4	interpolated	360.5	2	midpoint
flu-seqneut-2026-SCH-027	A/Germany/LRMC_0113/2025_H3N2	621.3	interpolated	274.9	2	midpoint
flu-seqneut-2026-SCH-027	A/Hawaii/70/2019_H1N1	88.32	interpolated	13.48	2	midpoint
flu-seqneut-2026-SCH-027	A/Hawaii/ISC-1140/2025_H1N1	103.3	interpolated	19.63	2	midpoint
flu-seqneut-2026-SCH-027	A/Hessen/18/2026_H1N1	61.53	interpolated	5.331	2	midpoint
flu-seqneut-2026-SCH-027	A/Ireland/91576/2025_H3N2	495.8	interpolated	263.9	2	midpoint
flu-seqneut-2026-SCH-027	A/Kentucky/80/2025_H1N1	58.68	interpolated	7.27	2	midpoint
flu-seqneut-2026-SCH-027	A/Lisboa/216/2023_H3N2	3340	interpolated	461.2	2	midpoint
flu-seqneut-2026-SCH-027	A/Luxembourg/LNS9132577/2026_H3N2	665.1	interpolated	379.7	2	midpoint
flu-seqneut-2026-SCH-027	A/Maine/25/2026_H1N1	100.4	interpolated	0.3543	2	midpoint
flu-seqneut-2026-SCH-027	A/Malaysia/IMR/SARI/2406/2025_H3N2	471.3	interpolated	110.7	2	midpoint
flu-seqneut-2026-SCH-027	A/Massachusetts/18/2022_H3N2	2778	interpolated	1048	2	midpoint
flu-seqneut-2026-SCH-027	A/Massachusetts/ISC-1856/2025_H3N2	463.5	interpolated	97.3	2	midpoint
flu-seqneut-2026-SCH-027	A/Mauritius/26000203/2026_H1N1	99.63	interpolated	11.64	2	midpoint
flu-seqneut-2026-SCH-027	A/Michigan/8/2026_H3N2	574	interpolated	29.07	2	midpoint
flu-seqneut-2026-SCH-027	A/Michigan/UM-10068071276/2025_H3N2	1430	interpolated	167	2	midpoint
flu-seqneut-2026-SCH-027	A/Michigan/UM-10068134090/2025_H3N2	793.6	interpolated	493.7	2	midpoint
flu-seqneut-2026-SCH-027	A/Michigan/UM-10068449788/2025_H3N2	926.9	interpolated	367	2	midpoint
flu-seqneut-2026-SCH-027	A/Michigan/UM-10068456988/2025_H3N2	232.4	interpolated	14.88	2	midpoint
flu-seqneut-2026-SCH-027	A/Michigan/UM-10068747355/2026_H3N2	621	interpolated	177.1	2	midpoint
flu-seqneut-2026-SCH-027	A/MinasGerais/410/2026_H1N1	95.33	interpolated	27.06	2	midpoint
flu-seqneut-2026-SCH-027	A/MinasGerais/671/2026_H1N1	68.85	interpolated	1.302	2	midpoint
flu-seqneut-2026-SCH-027	A/Mississippi/20/2026_H1N1	65.75	interpolated	18.89	2	midpoint
flu-seqneut-2026-SCH-027	A/Missouri/11/2025_cell_H1N1	96.81	interpolated	2.239	2	midpoint
flu-seqneut-2026-SCH-027	A/Missouri/11/2025_egg_H1N1	130.7	interpolated	23.88	2	midpoint
flu-seqneut-2026-SCH-027	A/Missouri/NIRC-AV-1003/2025_H3N2	660.5	interpolated	211.2	2	midpoint
flu-seqneut-2026-SCH-027	A/Montana/51/2025_H3N2	807.6	interpolated	543	2	midpoint
flu-seqneut-2026-SCH-027	A/NakhonPhanom/P495/2026_H3N2	360.2	interpolated	65.76	2	midpoint
flu-seqneut-2026-SCH-027	A/Navarra/260009/2025_H3N2	979.8	interpolated	657.8	2	midpoint
flu-seqneut-2026-SCH-027	A/Nebraska/34/2026_H1N1	94.3	interpolated	13.57	2	midpoint
flu-seqneut-2026-SCH-027	A/Netherlands/10008/2026_H1N1	73.41	interpolated	5.028	2	midpoint
flu-seqneut-2026-SCH-027	A/Netherlands/2398/2025_H1N1	51.19	interpolated	2.088	2	midpoint
flu-seqneut-2026-SCH-027	A/Netherlands/543/2026_H1N1	73.61	interpolated	12.57	2	midpoint
flu-seqneut-2026-SCH-027	A/Netherlands/864/2026_H1N1	69.17	interpolated	5.178	2	midpoint
flu-seqneut-2026-SCH-027	A/Netherlands/888/2026_H3N2	401.9	interpolated	4.15	2	midpoint
flu-seqneut-2026-SCH-027	A/Netherlands/968/2026_H3N2	371.5	interpolated	101.4	2	midpoint
flu-seqneut-2026-SCH-027	A/NewBrunswick/NBPHLFLUA10B-MM00057R/2026_H1N1	106.5	interpolated	13.45	2	midpoint
flu-seqneut-2026-SCH-027	A/NewYork/NIRC-IS-1086/2026_H3N2	2072	interpolated	616.1	2	midpoint
flu-seqneut-2026-SCH-027	A/NordrheinWestfalen/54/2026_H3N2	561.9	interpolated	320.5	2	midpoint
flu-seqneut-2026-SCH-027	A/NordrheinWestfalen/96/2026_H1N1	70.38	interpolated	6.513	2	midpoint
flu-seqneut-2026-SCH-027	A/Norway/9556/2025_H1N1	95.48	interpolated	5.833	2	midpoint
flu-seqneut-2026-SCH-027	A/NovaScotia/25-365-06099/2025_H3N2	650	interpolated	359.3	2	midpoint
flu-seqneut-2026-SCH-027	A/Ohio/259/2024_H1N1	56.02	interpolated	8.186	2	midpoint
flu-seqneut-2026-SCH-027	A/Ontario/PHL202550193/2025_H3N2	314.9	interpolated	0.1822	2	midpoint
flu-seqneut-2026-SCH-027	A/Oregon/81/2025_H3N2	1123	interpolated	471.6	2	midpoint
flu-seqneut-2026-SCH-027	A/PaisVasco/70369726/2026_H1N1	86.23	interpolated	7.817	2	midpoint
flu-seqneut-2026-SCH-027	A/Parana/416133590/2026_H3N2	358.9	interpolated	117.1	2	midpoint
flu-seqneut-2026-SCH-027	A/Peru/ANC-INS-062/2026_H3N2	1858	interpolated	220	2	midpoint
flu-seqneut-2026-SCH-027	A/Rhode_Island/11/2026_H1N1	81.44	interpolated	15.93	2	midpoint
flu-seqneut-2026-SCH-027	A/RiodeJaneiro/331/2026_H3N2	267.3	interpolated	76.5	2	midpoint
flu-seqneut-2026-SCH-027	A/Romania/612042/2026_H3N2	583.4	interpolated	109.9	2	midpoint
flu-seqneut-2026-SCH-027	A/SantaCatarina/508/2026_H3N2	296.7	interpolated	15.77	2	midpoint
flu-seqneut-2026-SCH-027	A/Saskatchewan/SKFLU477299/2025_H3N2	691.4	interpolated	156.3	2	midpoint
flu-seqneut-2026-SCH-027	A/Saskatchewan/SKFLU477727/2025_H3N2	381.2	interpolated	59.29	2	midpoint
flu-seqneut-2026-SCH-027	A/Saskatchewan/SKFLU490586/2026_H1N1	107.4	interpolated	45.11	2	midpoint
flu-seqneut-2026-SCH-027	A/Singapore/GP20238/2024_H3N2	4162	interpolated	1016	2	midpoint
flu-seqneut-2026-SCH-027	A/Singapore/KK2768/2025_H1N1	75.72	interpolated	0.5107	2	midpoint
flu-seqneut-2026-SCH-027	A/Singapore/MOH0547/2024_H1N1	98.08	interpolated	7.152	2	midpoint
flu-seqneut-2026-SCH-027	A/Singapore/NTF0577/2025_H3N2	490.3	interpolated	164	2	midpoint
flu-seqneut-2026-SCH-027	A/Singapore/SAR8915/2025_H3N2	866.5	interpolated	73.67	2	midpoint
flu-seqneut-2026-SCH-027	A/SouthAfrica/NHLS-SU-CERI-C075557/2026_H1N1	82.73	interpolated	5.014	2	midpoint
flu-seqneut-2026-SCH-027	A/SouthAfrica/NICD-R01647/2026_H1N1	56.88	interpolated	12.97	2	midpoint
flu-seqneut-2026-SCH-027	A/SouthAfrica/NICD-R01668/2026_H1N1	97.41	interpolated	4.723	2	midpoint
flu-seqneut-2026-SCH-027	A/SouthAfrica/PATH-CERI-C073358/2025_H1N1	118.8	interpolated	23.32	2	midpoint
flu-seqneut-2026-SCH-027	A/SouthAfrica/PATH-CERI-C073366/2025_H1N1	115	interpolated	37.27	2	midpoint
flu-seqneut-2026-SCH-027	A/SouthAfrica/PATH-CERI-C075119/2026_H1N1	101.2	interpolated	5.391	2	midpoint
flu-seqneut-2026-SCH-027	A/SouthAustralia/2605715552/2026_H3N2	621.9	interpolated	306.7	2	midpoint
flu-seqneut-2026-SCH-027	A/SouthCarolina/USAFSAM-17046/2026_H3N2	538.9	interpolated	12.89	2	midpoint
flu-seqneut-2026-SCH-027	A/South_Australia/2523812314/2025_H3N2	869.1	interpolated	48.7	2	midpoint
flu-seqneut-2026-SCH-027	A/South_Australia/2527213276/2025_H3N2	2229	interpolated	1189	2	midpoint
flu-seqneut-2026-SCH-027	A/StPetersburg/RII-25-2042S/2025_H3N2	371.3	interpolated	120.1	2	midpoint
flu-seqneut-2026-SCH-027	A/StPetersburg/RII-25-2321S/2025_H3N2	429	interpolated	128.6	2	midpoint
flu-seqneut-2026-SCH-027	A/StPetersburg/RII-25-2506S/2026_H3N2	237.9	interpolated	24.63	2	midpoint
flu-seqneut-2026-SCH-027	A/StPetersburg/RII-25-2600S/2026_H3N2	575.6	interpolated	91.13	2	midpoint
flu-seqneut-2026-SCH-027	A/Switzerland/UN-SNRCI-HUG-053/2025_H1N1	84.54	interpolated	4.424	2	midpoint
flu-seqneut-2026-SCH-027	A/Sydney/1359/2024_H3N2	2921	interpolated	449.8	2	midpoint
flu-seqneut-2026-SCH-027	A/Sydney/50/2026_H1N1	42.8	upper	2.799	2	midpoint
flu-seqneut-2026-SCH-027	A/Texas/29/2026_H1N1	105.3	interpolated	12.09	2	midpoint
flu-seqneut-2026-SCH-027	A/Thailand/8/2022_H3N2	5176	interpolated	179.7	2	midpoint
flu-seqneut-2026-SCH-027	A/Thuringen/16/2026_H3N2	633.9	interpolated	289.4	2	midpoint
flu-seqneut-2026-SCH-027	A/Thuringen/39/2026_H3N2	180.6	interpolated	0.3347	2	midpoint
flu-seqneut-2026-SCH-027	A/Tokyo/EIS11-277/2024_H1N1	79.89	interpolated	25.73	2	midpoint
flu-seqneut-2026-SCH-027	A/Trieste/257/2025_H3N2	338.7	interpolated	46.41	2	midpoint
flu-seqneut-2026-SCH-027	A/Trieste/380/2026_H3N2	614.1	interpolated	469.5	2	midpoint
flu-seqneut-2026-SCH-027	A/Ukraine/5214/2026_H1N1	72.25	interpolated	12.13	2	midpoint
flu-seqneut-2026-SCH-027	A/Uppsala/SE26-01293/2026_H1N1	57.2	interpolated	7.975	2	midpoint
flu-seqneut-2026-SCH-027	A/Valencia/VAHNSI_09_02564/2025_H1N1	83.49	interpolated	5.205	2	midpoint
flu-seqneut-2026-SCH-027	A/Victoria/2948/2025_H3N2	298.2	interpolated	20.94	2	midpoint
flu-seqneut-2026-SCH-027	A/Victoria/4897/2022_IVR-238_H1N1	88.17	interpolated	27.03	2	midpoint
flu-seqneut-2026-SCH-027	A/Vietnam/F7324/2024_H3N2	2718	interpolated	241.3	2	midpoint
flu-seqneut-2026-SCH-027	A/Vietnam/PF125413/2025_H1N1	78.97	interpolated	0.846	2	midpoint
flu-seqneut-2026-SCH-027	A/Vietnam/PF126009/2026_H1N1	85.71	interpolated	1.628	2	midpoint
flu-seqneut-2026-SCH-027	A/Virginia/82/2025_H1N1	69.73	interpolated	6.282	2	midpoint
flu-seqneut-2026-SCH-027	A/Wisconsin/588/2019_H1N1	40	upper		1	midpoint
flu-seqneut-2026-SCH-027	A/Wisconsin/67/2022_H1N1	143.3	interpolated	50.63	2	midpoint
flu-seqneut-2026-SCH-027	A/Zacapa/FLU-012/2025_H1N1	80.07	interpolated	4.701	2	midpoint
flu-seqneut-2026-SCH-027	A/Zambia/6-NIC-014/2026_H1N1	80.65	interpolated	6.034	2	midpoint
flu-seqneut-2026-SCH-027	A/Zambia/7-NIC-313/2026_H1N1	107.3	interpolated	15.11	2	midpoint
flu-seqneut-2026-SCH-028	A/Andalucia/PMC-00977/2025_H1N1	2034	interpolated	410.9	2	midpoint
flu-seqneut-2026-SCH-028	A/Andalucia/PMC-01217/2025_H1N1	3084	interpolated	358	2	midpoint
flu-seqneut-2026-SCH-028	A/Andalucia/PMC-01495/2025_H1N1	1841	interpolated	140.9	2	midpoint
flu-seqneut-2026-SCH-028	A/Arizona/40/2026_H1N1	1981	interpolated	55.3	2	midpoint
flu-seqneut-2026-SCH-028	A/Astrakhan/RII-MH273373S/2025_H3N2	292.2	interpolated	176.4	2	midpoint
flu-seqneut-2026-SCH-028	A/Asturias/232590913/2025_H1N1	1753	interpolated	348.6	2	midpoint
flu-seqneut-2026-SCH-028	A/Badajoz/18738342/2026_H3N2	279.6	interpolated	121.8	2	midpoint
flu-seqneut-2026-SCH-028	A/Badajoz/18811358/2026_H3N2	505.6	interpolated	90.12	2	midpoint
flu-seqneut-2026-SCH-028	A/Badajoz/18813527/2026_H3N2	349.7	interpolated	85.64	2	midpoint
flu-seqneut-2026-SCH-028	A/Bangkok/P2390/2025_H3N2	499	interpolated	285.5	2	midpoint
flu-seqneut-2026-SCH-028	A/Bangkok/P2391/2025_H3N2	486.1	interpolated	105.6	2	midpoint
flu-seqneut-2026-SCH-028	A/Blaenavon/6687/2026_H3N2	262.9	interpolated	94.5	2	midpoint
flu-seqneut-2026-SCH-028	A/Bolivia/OR5702/2025_H3N2	352.2	interpolated	211.2	2	midpoint
flu-seqneut-2026-SCH-028	A/BritishColumbia/RV00022-26/2025_H1N1	2001	interpolated	149.9	2	midpoint
flu-seqneut-2026-SCH-028	A/BritishColumbia/RV00279-26/2025_H3N2	537.9	interpolated	121.8	2	midpoint
flu-seqneut-2026-SCH-028	A/BritishColumbia/RV01350-26/2026_H1N1	1765	interpolated	55.07	2	midpoint
flu-seqneut-2026-SCH-028	A/BritishColumbia/RV05508-25/2025_H1N1	1229	interpolated	12.67	2	midpoint
flu-seqneut-2026-SCH-028	A/California/GKISBBBH79910/2026_H3N2	177.4	interpolated	47.2	2	midpoint
flu-seqneut-2026-SCH-028	A/California/NIRC-IS-1019/2026_H1N1	1163	interpolated	58.9	2	midpoint
flu-seqneut-2026-SCH-028	A/California/NIRC-IS-1059/2026_H3N2	291.9	interpolated	112	2	midpoint
flu-seqneut-2026-SCH-028	A/California/NIRC-IS-1067/2026_H3N2	352.6	interpolated	152.7	2	midpoint
flu-seqneut-2026-SCH-028	A/California/NIRC-IS-1356/2025_H1N1	1806	interpolated	126.2	2	midpoint
flu-seqneut-2026-SCH-028	A/Castellon/VAHNSI_02_02400/2025_H3N2	319.6	interpolated	6.383	2	midpoint
flu-seqneut-2026-SCH-028	A/Colombia/1851/2024_H3N2	397	interpolated	81.07	2	midpoint
flu-seqneut-2026-SCH-028	A/Colorado/218/2024_H1N1	2084	interpolated	690.6	2	midpoint
flu-seqneut-2026-SCH-028	A/Connecticut/5/2026_H3N2	347.8	interpolated	75.47	2	midpoint
flu-seqneut-2026-SCH-028	A/Croatia/10136RV/2023_H3N2	201.1	interpolated	79.16	2	midpoint
flu-seqneut-2026-SCH-028	A/Darwin/1415/2025_H3N2	267.2	interpolated	82.27	2	midpoint
flu-seqneut-2026-SCH-028	A/Darwin/1454/2025_H3N2	364.5	interpolated	46.12	2	midpoint
flu-seqneut-2026-SCH-028	A/Denmark/3940/2025_H3N2	308.3	interpolated	97.74	2	midpoint
flu-seqneut-2026-SCH-028	A/Denmark/4547/2025_H1N1	2214	interpolated	3.186	2	midpoint
flu-seqneut-2026-SCH-028	A/Denmark/4774/2025_H1N1	1039	interpolated	162.2	2	midpoint
flu-seqneut-2026-SCH-028	A/District_Of_Columbia/27/2023_H3N2	501.9	interpolated	65.94	2	midpoint
flu-seqneut-2026-SCH-028	A/Distrito_Federal/250106000728/2025_H3N2	115.6	interpolated	22.9	2	midpoint
flu-seqneut-2026-SCH-028	A/England/1893256/2026_H1N1	1577	interpolated	250.7	2	midpoint
flu-seqneut-2026-SCH-028	A/Florida/ISC-1069/2026_H3N2	322.5	interpolated	15.26	2	midpoint
flu-seqneut-2026-SCH-028	A/France/ARA-HCL025195259501/2025_H1N1	1586	interpolated	202.2	2	midpoint
flu-seqneut-2026-SCH-028	A/France/ARA-HCL026031894402/2026_H3N2	195.3	interpolated	121.7	2	midpoint
flu-seqneut-2026-SCH-028	A/France/GES-IPP00659/2026_H1N1	2246	interpolated	114.4	2	midpoint
flu-seqneut-2026-SCH-028	A/France/GES-IPP01077/2026_H3N2	1341	interpolated		1	midpoint
flu-seqneut-2026-SCH-028	A/France/HDF-IPP01550/2026_H3N2	197.5	interpolated	135	2	midpoint
flu-seqneut-2026-SCH-028	A/France/HDF-RELAB-IPP00300/2026_H3N2	78.81	interpolated		1	midpoint
flu-seqneut-2026-SCH-028	A/France/HDF-RELAB-IPP00303/2026_H3N2	401.5	interpolated	56.84	2	midpoint
flu-seqneut-2026-SCH-028	A/France/HDF-RELAB-IPP07969/2025_H1N1	1024	interpolated	39.12	2	midpoint
flu-seqneut-2026-SCH-028	A/France/NAQ-HCL026010957001/2026_H3N2	172.7	interpolated	35.7	2	midpoint
flu-seqneut-2026-SCH-028	A/France/NAQ-HCL026046169102/2025_H1N1	1506	interpolated	120.2	2	midpoint
flu-seqneut-2026-SCH-028	A/France/OCC-HCL026013263701/2026_H3N2	392.6	interpolated	113	2	midpoint
flu-seqneut-2026-SCH-028	A/France/PAC-RELAB-HCL026021993801/2026_H3N2	261.2	interpolated	56.65	2	midpoint
flu-seqneut-2026-SCH-028	A/Galicia/GA-CHUAC-451/2025_H3N2	244.2	interpolated	107.9	2	midpoint
flu-seqneut-2026-SCH-028	A/Galicia/GA-CHUAC-612/2025_H1N1	2618	interpolated	230	2	midpoint
flu-seqneut-2026-SCH-028	A/Germany/LRMC_0104/2025_H3N2	298.2	interpolated	81.31	2	midpoint
flu-seqneut-2026-SCH-028	A/Germany/LRMC_0113/2025_H3N2	566.3	interpolated	176.6	2	midpoint
flu-seqneut-2026-SCH-028	A/Hawaii/70/2019_H1N1	540.2	interpolated	166.6	2	midpoint
flu-seqneut-2026-SCH-028	A/Hawaii/ISC-1140/2025_H1N1	2442	interpolated	325.6	2	midpoint
flu-seqneut-2026-SCH-028	A/Hessen/18/2026_H1N1	1892	interpolated	412	2	midpoint
flu-seqneut-2026-SCH-028	A/Ireland/91576/2025_H3N2	242.6	interpolated	119.5	2	midpoint
flu-seqneut-2026-SCH-028	A/Kentucky/80/2025_H1N1	485.1	interpolated	219.4	2	midpoint
flu-seqneut-2026-SCH-028	A/Lisboa/216/2023_H3N2	663.9	interpolated	123.6	2	midpoint
flu-seqneut-2026-SCH-028	A/Luxembourg/LNS9132577/2026_H3N2	358.4	interpolated	49.4	2	midpoint
flu-seqneut-2026-SCH-028	A/Maine/25/2026_H1N1	1867	interpolated	61.57	2	midpoint
flu-seqneut-2026-SCH-028	A/Malaysia/IMR/SARI/2406/2025_H3N2	330.2	interpolated	106.4	2	midpoint
flu-seqneut-2026-SCH-028	A/Massachusetts/18/2022_H3N2	435.4	interpolated	46.9	2	midpoint
flu-seqneut-2026-SCH-028	A/Massachusetts/ISC-1856/2025_H3N2	220.1	interpolated	65.32	2	midpoint
flu-seqneut-2026-SCH-028	A/Mauritius/26000203/2026_H1N1	1008	interpolated	37.91	2	midpoint
flu-seqneut-2026-SCH-028	A/Michigan/8/2026_H3N2	358.7	interpolated	20	2	midpoint
flu-seqneut-2026-SCH-028	A/Michigan/UM-10068071276/2025_H3N2	413.2	interpolated	0.9518	2	midpoint
flu-seqneut-2026-SCH-028	A/Michigan/UM-10068134090/2025_H3N2	509.4	interpolated	209.5	2	midpoint
flu-seqneut-2026-SCH-028	A/Michigan/UM-10068449788/2025_H3N2	424.7	interpolated	31.32	2	midpoint
flu-seqneut-2026-SCH-028	A/Michigan/UM-10068456988/2025_H3N2	54.62	interpolated	9.616	2	midpoint
flu-seqneut-2026-SCH-028	A/Michigan/UM-10068747355/2026_H3N2	262.7	interpolated	58.44	2	midpoint
flu-seqneut-2026-SCH-028	A/MinasGerais/410/2026_H1N1	2202	interpolated	234.8	2	midpoint
flu-seqneut-2026-SCH-028	A/MinasGerais/671/2026_H1N1	2060	interpolated	185.2	2	midpoint
flu-seqneut-2026-SCH-028	A/Mississippi/20/2026_H1N1	1790	interpolated	80.23	2	midpoint
flu-seqneut-2026-SCH-028	A/Missouri/11/2025_cell_H1N1	1615	interpolated	273.6	2	midpoint
flu-seqneut-2026-SCH-028	A/Missouri/11/2025_egg_H1N1	1.317e+04	lower	449.8	2	midpoint
flu-seqneut-2026-SCH-028	A/Missouri/NIRC-AV-1003/2025_H3N2	463	interpolated	53.91	2	midpoint
flu-seqneut-2026-SCH-028	A/Montana/51/2025_H3N2	293.3	interpolated	98.29	2	midpoint
flu-seqneut-2026-SCH-028	A/NakhonPhanom/P495/2026_H3N2	207.7	interpolated	85.74	2	midpoint
flu-seqneut-2026-SCH-028	A/Navarra/260009/2025_H3N2	275	interpolated		1	midpoint
flu-seqneut-2026-SCH-028	A/Nebraska/34/2026_H1N1	2652	interpolated	432.5	2	midpoint
flu-seqneut-2026-SCH-028	A/Netherlands/10008/2026_H1N1	2233	interpolated	475	2	midpoint
flu-seqneut-2026-SCH-028	A/Netherlands/2398/2025_H1N1	608.9	interpolated	170.5	2	midpoint
flu-seqneut-2026-SCH-028	A/Netherlands/543/2026_H1N1	1507	interpolated	138.1	2	midpoint
flu-seqneut-2026-SCH-028	A/Netherlands/864/2026_H1N1	1545	interpolated	160.9	2	midpoint
flu-seqneut-2026-SCH-028	A/Netherlands/888/2026_H3N2	179.5	interpolated	44.49	2	midpoint
flu-seqneut-2026-SCH-028	A/Netherlands/968/2026_H3N2	727.7	interpolated	24.69	2	midpoint
flu-seqneut-2026-SCH-028	A/NewBrunswick/NBPHLFLUA10B-MM00057R/2026_H1N1	2117	interpolated	276.8	2	midpoint
flu-seqneut-2026-SCH-028	A/NewYork/NIRC-IS-1086/2026_H3N2	434.4	interpolated	61.18	2	midpoint
flu-seqneut-2026-SCH-028	A/NordrheinWestfalen/54/2026_H3N2	381.7	interpolated	66.93	2	midpoint
flu-seqneut-2026-SCH-028	A/NordrheinWestfalen/96/2026_H1N1	2400	interpolated	299.5	2	midpoint
flu-seqneut-2026-SCH-028	A/Norway/9556/2025_H1N1	1259	interpolated	79.21	2	midpoint
flu-seqneut-2026-SCH-028	A/NovaScotia/25-365-06099/2025_H3N2	420.1	interpolated	226.8	2	midpoint
flu-seqneut-2026-SCH-028	A/Ohio/259/2024_H1N1	908.6	interpolated	153.9	2	midpoint
flu-seqneut-2026-SCH-028	A/Ontario/PHL202550193/2025_H3N2	302	interpolated	17.08	2	midpoint
flu-seqneut-2026-SCH-028	A/Oregon/81/2025_H3N2	381.1	interpolated	96.39	2	midpoint
flu-seqneut-2026-SCH-028	A/PaisVasco/70369726/2026_H1N1	2189	interpolated	50.06	2	midpoint
flu-seqneut-2026-SCH-028	A/Parana/416133590/2026_H3N2	379.5	interpolated	22.09	2	midpoint
flu-seqneut-2026-SCH-028	A/Peru/ANC-INS-062/2026_H3N2	194.8	interpolated	128.9	2	midpoint
flu-seqneut-2026-SCH-028	A/Rhode_Island/11/2026_H1N1	1140	interpolated	416.6	2	midpoint
flu-seqneut-2026-SCH-028	A/RiodeJaneiro/331/2026_H3N2	377.3	interpolated	88.02	2	midpoint
flu-seqneut-2026-SCH-028	A/Romania/612042/2026_H3N2	232.6	interpolated	66.21	2	midpoint
flu-seqneut-2026-SCH-028	A/SantaCatarina/508/2026_H3N2	193.1	interpolated	66.24	2	midpoint
flu-seqneut-2026-SCH-028	A/Saskatchewan/SKFLU477299/2025_H3N2	205.1	interpolated	26.89	2	midpoint
flu-seqneut-2026-SCH-028	A/Saskatchewan/SKFLU477727/2025_H3N2	657	interpolated	5.362	2	midpoint
flu-seqneut-2026-SCH-028	A/Saskatchewan/SKFLU490586/2026_H1N1	2908	interpolated	419.5	2	midpoint
flu-seqneut-2026-SCH-028	A/Singapore/GP20238/2024_H3N2	607.5	interpolated	246.6	2	midpoint
flu-seqneut-2026-SCH-028	A/Singapore/KK2768/2025_H1N1	787.7	interpolated	42.8	2	midpoint
flu-seqneut-2026-SCH-028	A/Singapore/MOH0547/2024_H1N1	1731	interpolated	280.6	2	midpoint
flu-seqneut-2026-SCH-028	A/Singapore/NTF0577/2025_H3N2	461	interpolated	73.92	2	midpoint
flu-seqneut-2026-SCH-028	A/Singapore/SAR8915/2025_H3N2	330.8	interpolated	2.763	2	midpoint
flu-seqneut-2026-SCH-028	A/SouthAfrica/NHLS-SU-CERI-C075557/2026_H1N1	1714	interpolated	49.37	2	midpoint
flu-seqneut-2026-SCH-028	A/SouthAfrica/NICD-R01647/2026_H1N1	2048	interpolated	353.8	2	midpoint
flu-seqneut-2026-SCH-028	A/SouthAfrica/NICD-R01668/2026_H1N1	1753	interpolated	21.25	2	midpoint
flu-seqneut-2026-SCH-028	A/SouthAfrica/PATH-CERI-C073358/2025_H1N1	1948	interpolated	210.9	2	midpoint
flu-seqneut-2026-SCH-028	A/SouthAfrica/PATH-CERI-C073366/2025_H1N1	2201	interpolated	114.4	2	midpoint
flu-seqneut-2026-SCH-028	A/SouthAfrica/PATH-CERI-C075119/2026_H1N1	1741	interpolated	316.3	2	midpoint
flu-seqneut-2026-SCH-028	A/SouthAustralia/2605715552/2026_H3N2	169.8	interpolated	37.58	2	midpoint
flu-seqneut-2026-SCH-028	A/SouthCarolina/USAFSAM-17046/2026_H3N2	688	interpolated	188.3	2	midpoint
flu-seqneut-2026-SCH-028	A/South_Australia/2523812314/2025_H3N2	437.1	interpolated	51.28	2	midpoint
flu-seqneut-2026-SCH-028	A/South_Australia/2527213276/2025_H3N2	643.4	interpolated	197.8	2	midpoint
flu-seqneut-2026-SCH-028	A/StPetersburg/RII-25-2042S/2025_H3N2	194.1	interpolated	60.37	2	midpoint
flu-seqneut-2026-SCH-028	A/StPetersburg/RII-25-2321S/2025_H3N2	166.3	interpolated	70.09	2	midpoint
flu-seqneut-2026-SCH-028	A/StPetersburg/RII-25-2506S/2026_H3N2	240.7	interpolated	75.43	2	midpoint
flu-seqneut-2026-SCH-028	A/StPetersburg/RII-25-2600S/2026_H3N2	590.5	interpolated	142.7	2	midpoint
flu-seqneut-2026-SCH-028	A/Switzerland/UN-SNRCI-HUG-053/2025_H1N1	629.4	interpolated	69.42	2	midpoint
flu-seqneut-2026-SCH-028	A/Sydney/1359/2024_H3N2	486.3	interpolated	133.9	2	midpoint
flu-seqneut-2026-SCH-028	A/Sydney/50/2026_H1N1	686.9	interpolated	44.55	2	midpoint
flu-seqneut-2026-SCH-028	A/Texas/29/2026_H1N1	2080	interpolated	112.6	2	midpoint
flu-seqneut-2026-SCH-028	A/Thailand/8/2022_H3N2	565.4	interpolated	15.33	2	midpoint
flu-seqneut-2026-SCH-028	A/Thuringen/16/2026_H3N2	199.6	interpolated	12.83	2	midpoint
flu-seqneut-2026-SCH-028	A/Thuringen/39/2026_H3N2	445.5	interpolated	255.2	2	midpoint
flu-seqneut-2026-SCH-028	A/Tokyo/EIS11-277/2024_H1N1	1463	interpolated	254.9	2	midpoint
flu-seqneut-2026-SCH-028	A/Trieste/257/2025_H3N2	176.5	interpolated	75.5	2	midpoint
flu-seqneut-2026-SCH-028	A/Trieste/380/2026_H3N2	288.8	interpolated		1	midpoint
flu-seqneut-2026-SCH-028	A/Ukraine/5214/2026_H1N1	1950	interpolated	453.8	2	midpoint
flu-seqneut-2026-SCH-028	A/Uppsala/SE26-01293/2026_H1N1	1740	interpolated	246.3	2	midpoint
flu-seqneut-2026-SCH-028	A/Valencia/VAHNSI_09_02564/2025_H1N1	2044	interpolated	59.74	2	midpoint
flu-seqneut-2026-SCH-028	A/Victoria/2948/2025_H3N2	255.6	interpolated	25.3	2	midpoint
flu-seqneut-2026-SCH-028	A/Victoria/4897/2022_IVR-238_H1N1	3008	interpolated	35.83	2	midpoint
flu-seqneut-2026-SCH-028	A/Vietnam/F7324/2024_H3N2	380.8	interpolated	34.46	2	midpoint
flu-seqneut-2026-SCH-028	A/Vietnam/PF125413/2025_H1N1	482.6	interpolated	20.81	2	midpoint
flu-seqneut-2026-SCH-028	A/Vietnam/PF126009/2026_H1N1	710.1	interpolated	275.9	2	midpoint
flu-seqneut-2026-SCH-028	A/Virginia/82/2025_H1N1	1798	interpolated	124.9	2	midpoint
flu-seqneut-2026-SCH-028	A/Wisconsin/588/2019_H1N1	1095	interpolated	60.22	2	midpoint
flu-seqneut-2026-SCH-028	A/Wisconsin/67/2022_H1N1	2109	interpolated	113.2	2	midpoint
flu-seqneut-2026-SCH-028	A/Zacapa/FLU-012/2025_H1N1	1201	interpolated	9.279	2	midpoint
flu-seqneut-2026-SCH-028	A/Zambia/6-NIC-014/2026_H1N1	1736	interpolated	210.7	2	midpoint
flu-seqneut-2026-SCH-028	A/Zambia/7-NIC-313/2026_H1N1	1445	interpolated	195	2	midpoint
flu-seqneut-2026-SCH-029	A/Andalucia/PMC-00977/2025_H1N1	321	interpolated	48.75	2	midpoint
flu-seqneut-2026-SCH-029	A/Andalucia/PMC-01217/2025_H1N1	218.3	interpolated	14.53	2	midpoint
flu-seqneut-2026-SCH-029	A/Andalucia/PMC-01495/2025_H1N1	325.4	interpolated	27.63	2	midpoint
flu-seqneut-2026-SCH-029	A/Arizona/40/2026_H1N1	276.3	interpolated	145.5	2	midpoint
flu-seqneut-2026-SCH-029	A/Astrakhan/RII-MH273373S/2025_H3N2	373.9	interpolated	114.8	2	midpoint
flu-seqneut-2026-SCH-029	A/Asturias/232590913/2025_H1N1	267.6	interpolated	28.34	2	midpoint
flu-seqneut-2026-SCH-029	A/Badajoz/18738342/2026_H3N2	388.3	interpolated	145.6	2	midpoint
flu-seqneut-2026-SCH-029	A/Badajoz/18811358/2026_H3N2	585	interpolated	59.99	2	midpoint
flu-seqneut-2026-SCH-029	A/Badajoz/18813527/2026_H3N2	757.8	interpolated	138.7	2	midpoint
flu-seqneut-2026-SCH-029	A/Bangkok/P2390/2025_H3N2	585.4	interpolated	72.92	2	midpoint
flu-seqneut-2026-SCH-029	A/Bangkok/P2391/2025_H3N2	516.7	interpolated	154.7	2	midpoint
flu-seqneut-2026-SCH-029	A/Blaenavon/6687/2026_H3N2	237.4	interpolated	22.2	2	midpoint
flu-seqneut-2026-SCH-029	A/Bolivia/OR5702/2025_H3N2	561.6	interpolated	339.3	2	midpoint
flu-seqneut-2026-SCH-029	A/BritishColumbia/RV00022-26/2025_H1N1	212.3	interpolated	32.28	2	midpoint
flu-seqneut-2026-SCH-029	A/BritishColumbia/RV00279-26/2025_H3N2	645.9	interpolated	108.7	2	midpoint
flu-seqneut-2026-SCH-029	A/BritishColumbia/RV01350-26/2026_H1N1	255.1	interpolated	1.343	2	midpoint
flu-seqneut-2026-SCH-029	A/BritishColumbia/RV05508-25/2025_H1N1	214.2	interpolated	50.21	2	midpoint
flu-seqneut-2026-SCH-029	A/California/GKISBBBH79910/2026_H3N2	808.1	interpolated	158.8	2	midpoint
flu-seqneut-2026-SCH-029	A/California/NIRC-IS-1019/2026_H1N1	191.5	interpolated	27.23	2	midpoint
flu-seqneut-2026-SCH-029	A/California/NIRC-IS-1059/2026_H3N2	679.3	interpolated	96.16	2	midpoint
flu-seqneut-2026-SCH-029	A/California/NIRC-IS-1067/2026_H3N2	672.6	interpolated	85.72	2	midpoint
flu-seqneut-2026-SCH-029	A/California/NIRC-IS-1356/2025_H1N1	126.5	interpolated	6.753	2	midpoint
flu-seqneut-2026-SCH-029	A/Castellon/VAHNSI_02_02400/2025_H3N2	583.5	interpolated	150.9	2	midpoint
flu-seqneut-2026-SCH-029	A/Colombia/1851/2024_H3N2	979.3	interpolated	390.5	2	midpoint
flu-seqneut-2026-SCH-029	A/Colorado/218/2024_H1N1	206.2	interpolated	89.63	2	midpoint
flu-seqneut-2026-SCH-029	A/Connecticut/5/2026_H3N2	704.1	interpolated	193.3	2	midpoint
flu-seqneut-2026-SCH-029	A/Croatia/10136RV/2023_H3N2	3723	interpolated	619.9	2	midpoint
flu-seqneut-2026-SCH-029	A/Darwin/1415/2025_H3N2	422.6	interpolated	85.92	2	midpoint
flu-seqneut-2026-SCH-029	A/Darwin/1454/2025_H3N2	680.8	interpolated	87.01	2	midpoint
flu-seqneut-2026-SCH-029	A/Denmark/3940/2025_H3N2	859.4	interpolated	312.8	2	midpoint
flu-seqneut-2026-SCH-029	A/Denmark/4547/2025_H1N1	283.5	interpolated	24.12	2	midpoint
flu-seqneut-2026-SCH-029	A/Denmark/4774/2025_H1N1	88.61	interpolated	40.84	2	midpoint
flu-seqneut-2026-SCH-029	A/District_Of_Columbia/27/2023_H3N2	2100	interpolated	1529	2	midpoint
flu-seqneut-2026-SCH-029	A/Distrito_Federal/250106000728/2025_H3N2	235	interpolated	31.5	2	midpoint
flu-seqneut-2026-SCH-029	A/England/1893256/2026_H1N1	230.6	interpolated	14.67	2	midpoint
flu-seqneut-2026-SCH-029	A/Florida/ISC-1069/2026_H3N2	715.9	interpolated	158.3	2	midpoint
flu-seqneut-2026-SCH-029	A/France/ARA-HCL025195259501/2025_H1N1	341.5	interpolated	73.55	2	midpoint
flu-seqneut-2026-SCH-029	A/France/ARA-HCL026031894402/2026_H3N2	767.8	interpolated	183.8	2	midpoint
flu-seqneut-2026-SCH-029	A/France/GES-IPP00659/2026_H1N1	190.4	interpolated	47.78	2	midpoint
flu-seqneut-2026-SCH-029	A/France/GES-IPP01077/2026_H3N2	286.6	interpolated	40.33	2	midpoint
flu-seqneut-2026-SCH-029	A/France/HDF-IPP01550/2026_H3N2	397.7	interpolated	98.64	2	midpoint
flu-seqneut-2026-SCH-029	A/France/HDF-RELAB-IPP00300/2026_H3N2	607.1	interpolated	128.5	2	midpoint
flu-seqneut-2026-SCH-029	A/France/HDF-RELAB-IPP00303/2026_H3N2	631.2	interpolated	153.1	2	midpoint
flu-seqneut-2026-SCH-029	A/France/HDF-RELAB-IPP07969/2025_H1N1	208.4	interpolated	12.66	2	midpoint
flu-seqneut-2026-SCH-029	A/France/NAQ-HCL026010957001/2026_H3N2	768.2	interpolated	15.42	2	midpoint
flu-seqneut-2026-SCH-029	A/France/NAQ-HCL026046169102/2025_H1N1	209.9	interpolated	94.08	2	midpoint
flu-seqneut-2026-SCH-029	A/France/OCC-HCL026013263701/2026_H3N2	877.1	interpolated	390.7	2	midpoint
flu-seqneut-2026-SCH-029	A/France/PAC-RELAB-HCL026021993801/2026_H3N2	537.2	interpolated	101.8	2	midpoint
flu-seqneut-2026-SCH-029	A/Galicia/GA-CHUAC-451/2025_H3N2	1045	interpolated	272.1	2	midpoint
flu-seqneut-2026-SCH-029	A/Galicia/GA-CHUAC-612/2025_H1N1	287.7	interpolated	27.25	2	midpoint
flu-seqneut-2026-SCH-029	A/Germany/LRMC_0104/2025_H3N2	307.7	interpolated	56.25	2	midpoint
flu-seqneut-2026-SCH-029	A/Germany/LRMC_0113/2025_H3N2	982.5	interpolated	415.4	2	midpoint
flu-seqneut-2026-SCH-029	A/Hawaii/70/2019_H1N1	143.9	interpolated	21.95	2	midpoint
flu-seqneut-2026-SCH-029	A/Hawaii/ISC-1140/2025_H1N1	396.6	interpolated	43.12	2	midpoint
flu-seqneut-2026-SCH-029	A/Hessen/18/2026_H1N1	216.5	interpolated	0.7304	2	midpoint
flu-seqneut-2026-SCH-029	A/Ireland/91576/2025_H3N2	602.9	interpolated	171.4	2	midpoint
flu-seqneut-2026-SCH-029	A/Kentucky/80/2025_H1N1	239.7	interpolated	41.18	2	midpoint
flu-seqneut-2026-SCH-029	A/Lisboa/216/2023_H3N2	1348	interpolated	764.8	2	midpoint
flu-seqneut-2026-SCH-029	A/Luxembourg/LNS9132577/2026_H3N2	542.5	interpolated	179.1	2	midpoint
flu-seqneut-2026-SCH-029	A/Maine/25/2026_H1N1	245.7	interpolated	41.37	2	midpoint
flu-seqneut-2026-SCH-029	A/Malaysia/IMR/SARI/2406/2025_H3N2	499.8	interpolated	217.2	2	midpoint
flu-seqneut-2026-SCH-029	A/Massachusetts/18/2022_H3N2	1769	interpolated	667.4	2	midpoint
flu-seqneut-2026-SCH-029	A/Massachusetts/ISC-1856/2025_H3N2	607.4	interpolated	126.5	2	midpoint
flu-seqneut-2026-SCH-029	A/Mauritius/26000203/2026_H1N1	227.2	interpolated	14.83	2	midpoint
flu-seqneut-2026-SCH-029	A/Michigan/8/2026_H3N2	621.6	interpolated	230.3	2	midpoint
flu-seqneut-2026-SCH-029	A/Michigan/UM-10068071276/2025_H3N2	774.7	interpolated	470.9	2	midpoint
flu-seqneut-2026-SCH-029	A/Michigan/UM-10068134090/2025_H3N2	1276	interpolated	919.2	2	midpoint
flu-seqneut-2026-SCH-029	A/Michigan/UM-10068449788/2025_H3N2	724.7	interpolated	213.8	2	midpoint
flu-seqneut-2026-SCH-029	A/Michigan/UM-10068456988/2025_H3N2	433.1	interpolated	208.2	2	midpoint
flu-seqneut-2026-SCH-029	A/Michigan/UM-10068747355/2026_H3N2	945.4	interpolated	408.3	2	midpoint
flu-seqneut-2026-SCH-029	A/MinasGerais/410/2026_H1N1	403.2	interpolated	118.8	2	midpoint
flu-seqneut-2026-SCH-029	A/MinasGerais/671/2026_H1N1	303.1	interpolated	97.08	2	midpoint
flu-seqneut-2026-SCH-029	A/Mississippi/20/2026_H1N1	264.8	interpolated	55.61	2	midpoint
flu-seqneut-2026-SCH-029	A/Missouri/11/2025_cell_H1N1	339.7	interpolated	189.7	2	midpoint
flu-seqneut-2026-SCH-029	A/Missouri/11/2025_egg_H1N1	798.7	interpolated	168.9	2	midpoint
flu-seqneut-2026-SCH-029	A/Missouri/NIRC-AV-1003/2025_H3N2	1022	interpolated	145.5	2	midpoint
flu-seqneut-2026-SCH-029	A/Montana/51/2025_H3N2	848.7	interpolated	643.7	2	midpoint
flu-seqneut-2026-SCH-029	A/NakhonPhanom/P495/2026_H3N2	605.2	interpolated	337.6	2	midpoint
flu-seqneut-2026-SCH-029	A/Navarra/260009/2025_H3N2	1080	interpolated	412.7	2	midpoint
flu-seqneut-2026-SCH-029	A/Nebraska/34/2026_H1N1	257.3	interpolated	53.54	2	midpoint
flu-seqneut-2026-SCH-029	A/Netherlands/10008/2026_H1N1	269.6	interpolated	32.89	2	midpoint
flu-seqneut-2026-SCH-029	A/Netherlands/2398/2025_H1N1	173.7	interpolated	20.96	2	midpoint
flu-seqneut-2026-SCH-029	A/Netherlands/543/2026_H1N1	292.1	interpolated	161.7	2	midpoint
flu-seqneut-2026-SCH-029	A/Netherlands/864/2026_H1N1	368.9	interpolated	102.9	2	midpoint
flu-seqneut-2026-SCH-029	A/Netherlands/888/2026_H3N2	197.3	interpolated	45.28	2	midpoint
flu-seqneut-2026-SCH-029	A/Netherlands/968/2026_H3N2	472.1	interpolated	199.1	2	midpoint
flu-seqneut-2026-SCH-029	A/NewBrunswick/NBPHLFLUA10B-MM00057R/2026_H1N1	272.5	interpolated	1.038	2	midpoint
flu-seqneut-2026-SCH-029	A/NewYork/NIRC-IS-1086/2026_H3N2	1178	interpolated	449.9	2	midpoint
flu-seqneut-2026-SCH-029	A/NordrheinWestfalen/54/2026_H3N2	608.4	interpolated	70.36	2	midpoint
flu-seqneut-2026-SCH-029	A/NordrheinWestfalen/96/2026_H1N1	211.9	interpolated	33.04	2	midpoint
flu-seqneut-2026-SCH-029	A/Norway/9556/2025_H1N1	125.6	interpolated	21.4	2	midpoint
flu-seqneut-2026-SCH-029	A/NovaScotia/25-365-06099/2025_H3N2	722.3	interpolated	225.9	2	midpoint
flu-seqneut-2026-SCH-029	A/Ohio/259/2024_H1N1	216.7	interpolated	15.26	2	midpoint
flu-seqneut-2026-SCH-029	A/Ontario/PHL202550193/2025_H3N2	485.9	interpolated	314.1	2	midpoint
flu-seqneut-2026-SCH-029	A/Oregon/81/2025_H3N2	937.2	interpolated	493.4	2	midpoint
flu-seqneut-2026-SCH-029	A/PaisVasco/70369726/2026_H1N1	237.1	interpolated	63.41	2	midpoint
flu-seqneut-2026-SCH-029	A/Parana/416133590/2026_H3N2	259	interpolated	53.34	2	midpoint
flu-seqneut-2026-SCH-029	A/Peru/ANC-INS-062/2026_H3N2	649	interpolated	63.98	2	midpoint
flu-seqneut-2026-SCH-029	A/Rhode_Island/11/2026_H1N1	269.8	interpolated	1.514	2	midpoint
flu-seqneut-2026-SCH-029	A/RiodeJaneiro/331/2026_H3N2	288.5	interpolated	73.35	2	midpoint
flu-seqneut-2026-SCH-029	A/Romania/612042/2026_H3N2	661.2	interpolated	139.6	2	midpoint
flu-seqneut-2026-SCH-029	A/SantaCatarina/508/2026_H3N2	569.6	interpolated	295.6	2	midpoint
flu-seqneut-2026-SCH-029	A/Saskatchewan/SKFLU477299/2025_H3N2	660.1	interpolated	199.6	2	midpoint
flu-seqneut-2026-SCH-029	A/Saskatchewan/SKFLU477727/2025_H3N2	438.2	interpolated	84.83	2	midpoint
flu-seqneut-2026-SCH-029	A/Saskatchewan/SKFLU490586/2026_H1N1	219.6	interpolated	33.43	2	midpoint
flu-seqneut-2026-SCH-029	A/Singapore/GP20238/2024_H3N2	1601	interpolated	419.3	2	midpoint
flu-seqneut-2026-SCH-029	A/Singapore/KK2768/2025_H1N1	223.7	interpolated	43.2	2	midpoint
flu-seqneut-2026-SCH-029	A/Singapore/MOH0547/2024_H1N1	290.6	interpolated	14.36	2	midpoint
flu-seqneut-2026-SCH-029	A/Singapore/NTF0577/2025_H3N2	469.1	interpolated	50.57	2	midpoint
flu-seqneut-2026-SCH-029	A/Singapore/SAR8915/2025_H3N2	740.2	interpolated	237	2	midpoint
flu-seqneut-2026-SCH-029	A/SouthAfrica/NHLS-SU-CERI-C075557/2026_H1N1	244.4	interpolated	0.1229	2	midpoint
flu-seqneut-2026-SCH-029	A/SouthAfrica/NICD-R01647/2026_H1N1	260.5	interpolated	21.51	2	midpoint
flu-seqneut-2026-SCH-029	A/SouthAfrica/NICD-R01668/2026_H1N1	253.9	interpolated	14.01	2	midpoint
flu-seqneut-2026-SCH-029	A/SouthAfrica/PATH-CERI-C073358/2025_H1N1	331.6	interpolated	3.692	2	midpoint
flu-seqneut-2026-SCH-029	A/SouthAfrica/PATH-CERI-C073366/2025_H1N1	272.5	interpolated	1.557	2	midpoint
flu-seqneut-2026-SCH-029	A/SouthAfrica/PATH-CERI-C075119/2026_H1N1	290.4	interpolated	131	2	midpoint
flu-seqneut-2026-SCH-029	A/SouthAustralia/2605715552/2026_H3N2	439.2	interpolated	131.9	2	midpoint
flu-seqneut-2026-SCH-029	A/SouthCarolina/USAFSAM-17046/2026_H3N2	491.7	interpolated	250.9	2	midpoint
flu-seqneut-2026-SCH-029	A/South_Australia/2523812314/2025_H3N2	642.3	interpolated	151.6	2	midpoint
flu-seqneut-2026-SCH-029	A/South_Australia/2527213276/2025_H3N2	803.5	interpolated	345	2	midpoint
flu-seqneut-2026-SCH-029	A/StPetersburg/RII-25-2042S/2025_H3N2	211.1	interpolated	52.97	2	midpoint
flu-seqneut-2026-SCH-029	A/StPetersburg/RII-25-2321S/2025_H3N2	596.8	interpolated	206.5	2	midpoint
flu-seqneut-2026-SCH-029	A/StPetersburg/RII-25-2506S/2026_H3N2	372.9	interpolated	35.84	2	midpoint
flu-seqneut-2026-SCH-029	A/StPetersburg/RII-25-2600S/2026_H3N2	721	interpolated	128.6	2	midpoint
flu-seqneut-2026-SCH-029	A/Switzerland/UN-SNRCI-HUG-053/2025_H1N1	94.06	interpolated	4.385	2	midpoint
flu-seqneut-2026-SCH-029	A/Sydney/1359/2024_H3N2	1201	interpolated	276.1	2	midpoint
flu-seqneut-2026-SCH-029	A/Sydney/50/2026_H1N1	137.2	interpolated	12.27	2	midpoint
flu-seqneut-2026-SCH-029	A/Texas/29/2026_H1N1	301.9	interpolated	2.119	2	midpoint
flu-seqneut-2026-SCH-029	A/Thailand/8/2022_H3N2	1504	interpolated	159.6	2	midpoint
flu-seqneut-2026-SCH-029	A/Thuringen/16/2026_H3N2	618.3	interpolated	279.9	2	midpoint
flu-seqneut-2026-SCH-029	A/Thuringen/39/2026_H3N2	833.5	interpolated	261	2	midpoint
flu-seqneut-2026-SCH-029	A/Tokyo/EIS11-277/2024_H1N1	326.2	interpolated	18.41	2	midpoint
flu-seqneut-2026-SCH-029	A/Trieste/257/2025_H3N2	392.2	interpolated	54.17	2	midpoint
flu-seqneut-2026-SCH-029	A/Trieste/380/2026_H3N2	951.4	interpolated	304.1	2	midpoint
flu-seqneut-2026-SCH-029	A/Ukraine/5214/2026_H1N1	271.3	interpolated	46.04	2	midpoint
flu-seqneut-2026-SCH-029	A/Uppsala/SE26-01293/2026_H1N1	144.9	interpolated	39.64	2	midpoint
flu-seqneut-2026-SCH-029	A/Valencia/VAHNSI_09_02564/2025_H1N1	322.6	interpolated	51.05	2	midpoint
flu-seqneut-2026-SCH-029	A/Victoria/2948/2025_H3N2	547.1	interpolated	332.1	2	midpoint
flu-seqneut-2026-SCH-029	A/Victoria/4897/2022_IVR-238_H1N1	308.8	interpolated	71.22	2	midpoint
flu-seqneut-2026-SCH-029	A/Vietnam/F7324/2024_H3N2	1281	interpolated	33.46	2	midpoint
flu-seqneut-2026-SCH-029	A/Vietnam/PF125413/2025_H1N1	83.93	interpolated	23.05	2	midpoint
flu-seqneut-2026-SCH-029	A/Vietnam/PF126009/2026_H1N1	168.7	interpolated	6.262	2	midpoint
flu-seqneut-2026-SCH-029	A/Virginia/82/2025_H1N1	256.5	interpolated	20.02	2	midpoint
flu-seqneut-2026-SCH-029	A/Wisconsin/588/2019_H1N1	464.8	interpolated	29.28	2	midpoint
flu-seqneut-2026-SCH-029	A/Wisconsin/67/2022_H1N1	558	interpolated	127	2	midpoint
flu-seqneut-2026-SCH-029	A/Zacapa/FLU-012/2025_H1N1	170.9	interpolated	62.97	2	midpoint
flu-seqneut-2026-SCH-029	A/Zambia/6-NIC-014/2026_H1N1	167	interpolated	44.27	2	midpoint
flu-seqneut-2026-SCH-029	A/Zambia/7-NIC-313/2026_H1N1	183.8	interpolated	75.82	2	midpoint
flu-seqneut-2026-SCH-030	A/Andalucia/PMC-00977/2025_H1N1	73.44	interpolated	9.492	2	midpoint
flu-seqneut-2026-SCH-030	A/Andalucia/PMC-01217/2025_H1N1	67.26	interpolated	20.26	2	midpoint
flu-seqneut-2026-SCH-030	A/Andalucia/PMC-01495/2025_H1N1	81.98	interpolated	5.288	2	midpoint
flu-seqneut-2026-SCH-030	A/Arizona/40/2026_H1N1	58.63	interpolated	10.7	2	midpoint
flu-seqneut-2026-SCH-030	A/Astrakhan/RII-MH273373S/2025_H3N2	80.41	interpolated	21.01	2	midpoint
flu-seqneut-2026-SCH-030	A/Asturias/232590913/2025_H1N1	86.97	interpolated	16.7	2	midpoint
flu-seqneut-2026-SCH-030	A/Badajoz/18738342/2026_H3N2	140.7	interpolated	53.86	2	midpoint
flu-seqneut-2026-SCH-030	A/Badajoz/18811358/2026_H3N2	161.5	interpolated	66.72	2	midpoint
flu-seqneut-2026-SCH-030	A/Badajoz/18813527/2026_H3N2	147	interpolated	77.58	2	midpoint
flu-seqneut-2026-SCH-030	A/Bangkok/P2390/2025_H3N2	150.6	interpolated		1	midpoint
flu-seqneut-2026-SCH-030	A/Bangkok/P2391/2025_H3N2	116.1	interpolated	45.22	2	midpoint
flu-seqneut-2026-SCH-030	A/Blaenavon/6687/2026_H3N2	74.82	interpolated	32.27	2	midpoint
flu-seqneut-2026-SCH-030	A/Bolivia/OR5702/2025_H3N2	86.92	interpolated	21.12	2	midpoint
flu-seqneut-2026-SCH-030	A/BritishColumbia/RV00022-26/2025_H1N1	66.61	interpolated	2.62	2	midpoint
flu-seqneut-2026-SCH-030	A/BritishColumbia/RV00279-26/2025_H3N2	192.2	interpolated	36.43	2	midpoint
flu-seqneut-2026-SCH-030	A/BritishColumbia/RV01350-26/2026_H1N1	64.82	interpolated	2.688	2	midpoint
flu-seqneut-2026-SCH-030	A/BritishColumbia/RV05508-25/2025_H1N1	48.9	interpolated	3.536	2	midpoint
flu-seqneut-2026-SCH-030	A/California/GKISBBBH79910/2026_H3N2	154.4	interpolated	57.76	2	midpoint
flu-seqneut-2026-SCH-030	A/California/NIRC-IS-1019/2026_H1N1	54.98	interpolated	8.896	2	midpoint
flu-seqneut-2026-SCH-030	A/California/NIRC-IS-1059/2026_H3N2	59.84	upper	19.84	2	midpoint
flu-seqneut-2026-SCH-030	A/California/NIRC-IS-1067/2026_H3N2	158.2	interpolated	40.73	2	midpoint
flu-seqneut-2026-SCH-030	A/California/NIRC-IS-1356/2025_H1N1	57.54	interpolated	3.572	2	midpoint
flu-seqneut-2026-SCH-030	A/Castellon/VAHNSI_02_02400/2025_H3N2	134.2	interpolated	17.46	2	midpoint
flu-seqneut-2026-SCH-030	A/Colombia/1851/2024_H3N2	107.8	interpolated	40.33	2	midpoint
flu-seqneut-2026-SCH-030	A/Colorado/218/2024_H1N1	57.52	interpolated	11.59	2	midpoint
flu-seqneut-2026-SCH-030	A/Connecticut/5/2026_H3N2	130.9	interpolated	55.93	2	midpoint
flu-seqneut-2026-SCH-030	A/Croatia/10136RV/2023_H3N2	54.45	upper	14.45	2	midpoint
flu-seqneut-2026-SCH-030	A/Darwin/1415/2025_H3N2	136.3	interpolated		1	midpoint
flu-seqneut-2026-SCH-030	A/Darwin/1454/2025_H3N2	161.7	interpolated	52.18	2	midpoint
flu-seqneut-2026-SCH-030	A/Denmark/3940/2025_H3N2	234.1	interpolated	161.7	2	midpoint
flu-seqneut-2026-SCH-030	A/Denmark/4547/2025_H1N1	65.41	interpolated	10.71	2	midpoint
flu-seqneut-2026-SCH-030	A/Denmark/4774/2025_H1N1	85.5	interpolated	37.98	2	midpoint
flu-seqneut-2026-SCH-030	A/District_Of_Columbia/27/2023_H3N2	260.8	interpolated		1	midpoint
flu-seqneut-2026-SCH-030	A/Distrito_Federal/250106000728/2025_H3N2	84.08	interpolated	20.54	2	midpoint
flu-seqneut-2026-SCH-030	A/England/1893256/2026_H1N1	81.8	interpolated	13.84	2	midpoint
flu-seqneut-2026-SCH-030	A/Florida/ISC-1069/2026_H3N2	156.8	interpolated	41.7	2	midpoint
flu-seqneut-2026-SCH-030	A/France/ARA-HCL025195259501/2025_H1N1	74.66	interpolated	8.231	2	midpoint
flu-seqneut-2026-SCH-030	A/France/ARA-HCL026031894402/2026_H3N2	76.7	interpolated	11.14	2	midpoint
flu-seqneut-2026-SCH-030	A/France/GES-IPP00659/2026_H1N1	56.91	interpolated	1.891	2	midpoint
flu-seqneut-2026-SCH-030	A/France/GES-IPP01077/2026_H3N2	231.9	interpolated		1	midpoint
flu-seqneut-2026-SCH-030	A/France/HDF-IPP01550/2026_H3N2	100.3	interpolated	56.27	2	midpoint
flu-seqneut-2026-SCH-030	A/France/HDF-RELAB-IPP00300/2026_H3N2	88.59	interpolated	44.3	2	midpoint
flu-seqneut-2026-SCH-030	A/France/HDF-RELAB-IPP00303/2026_H3N2	122.1	interpolated	36.02	2	midpoint
flu-seqneut-2026-SCH-030	A/France/HDF-RELAB-IPP07969/2025_H1N1	53.12	interpolated	6.313	2	midpoint
flu-seqneut-2026-SCH-030	A/France/NAQ-HCL026010957001/2026_H3N2	99.52	interpolated	18.1	2	midpoint
flu-seqneut-2026-SCH-030	A/France/NAQ-HCL026046169102/2025_H1N1	67.36	interpolated	3.923	2	midpoint
flu-seqneut-2026-SCH-030	A/France/OCC-HCL026013263701/2026_H3N2	102.9	interpolated		1	midpoint
flu-seqneut-2026-SCH-030	A/France/PAC-RELAB-HCL026021993801/2026_H3N2	157.7	interpolated	84.53	2	midpoint
flu-seqneut-2026-SCH-030	A/Galicia/GA-CHUAC-451/2025_H3N2	70.08	interpolated	7.757	2	midpoint
flu-seqneut-2026-SCH-030	A/Galicia/GA-CHUAC-612/2025_H1N1	64.58	interpolated	5.185	2	midpoint
flu-seqneut-2026-SCH-030	A/Germany/LRMC_0104/2025_H3N2	92.01	interpolated	37.88	2	midpoint
flu-seqneut-2026-SCH-030	A/Germany/LRMC_0113/2025_H3N2	128.1	interpolated	16.26	2	midpoint
flu-seqneut-2026-SCH-030	A/Hawaii/70/2019_H1N1	280.5	interpolated	120.2	2	midpoint
flu-seqneut-2026-SCH-030	A/Hawaii/ISC-1140/2025_H1N1	112.6	interpolated	21.79	2	midpoint
flu-seqneut-2026-SCH-030	A/Hessen/18/2026_H1N1	54.74	upper	14.74	2	midpoint
flu-seqneut-2026-SCH-030	A/Ireland/91576/2025_H3N2	75.63	interpolated	24.28	2	midpoint
flu-seqneut-2026-SCH-030	A/Kentucky/80/2025_H1N1	201.5	interpolated	28.97	2	midpoint
flu-seqneut-2026-SCH-030	A/Lisboa/216/2023_H3N2	92.43	interpolated	14.73	2	midpoint
flu-seqneut-2026-SCH-030	A/Luxembourg/LNS9132577/2026_H3N2	97.22	interpolated	12.63	2	midpoint
flu-seqneut-2026-SCH-030	A/Maine/25/2026_H1N1	55.42	interpolated	10.97	2	midpoint
flu-seqneut-2026-SCH-030	A/Malaysia/IMR/SARI/2406/2025_H3N2	120.5	interpolated	49.57	2	midpoint
flu-seqneut-2026-SCH-030	A/Massachusetts/18/2022_H3N2	171	interpolated	101.9	2	midpoint
flu-seqneut-2026-SCH-030	A/Massachusetts/ISC-1856/2025_H3N2	139.3	interpolated	57.35	2	midpoint
flu-seqneut-2026-SCH-030	A/Mauritius/26000203/2026_H1N1	58.5	interpolated	10.12	2	midpoint
flu-seqneut-2026-SCH-030	A/Michigan/8/2026_H3N2	93.82	interpolated	26.92	2	midpoint
flu-seqneut-2026-SCH-030	A/Michigan/UM-10068071276/2025_H3N2	103.9	interpolated	1.588	2	midpoint
flu-seqneut-2026-SCH-030	A/Michigan/UM-10068134090/2025_H3N2	219	interpolated		1	midpoint
flu-seqneut-2026-SCH-030	A/Michigan/UM-10068449788/2025_H3N2	100.3	interpolated	20.68	2	midpoint
flu-seqneut-2026-SCH-030	A/Michigan/UM-10068456988/2025_H3N2	53.51	upper	13.51	2	midpoint
flu-seqneut-2026-SCH-030	A/Michigan/UM-10068747355/2026_H3N2	84.48	interpolated	30.71	2	midpoint
flu-seqneut-2026-SCH-030	A/MinasGerais/410/2026_H1N1	70.09	upper	30.09	2	midpoint
flu-seqneut-2026-SCH-030	A/MinasGerais/671/2026_H1N1	57.87	interpolated	10.79	2	midpoint
flu-seqneut-2026-SCH-030	A/Mississippi/20/2026_H1N1	46.1	interpolated	3.788	2	midpoint
flu-seqneut-2026-SCH-030	A/Missouri/11/2025_cell_H1N1	73.97	interpolated	24.68	2	midpoint
flu-seqneut-2026-SCH-030	A/Missouri/11/2025_egg_H1N1	108.3	interpolated	6.045	2	midpoint
flu-seqneut-2026-SCH-030	A/Missouri/NIRC-AV-1003/2025_H3N2	202.5	interpolated	9.249	2	midpoint
flu-seqneut-2026-SCH-030	A/Montana/51/2025_H3N2	97.35	interpolated	0.6326	2	midpoint
flu-seqneut-2026-SCH-030	A/NakhonPhanom/P495/2026_H3N2	92.88	interpolated	21.9	2	midpoint
flu-seqneut-2026-SCH-030	A/Navarra/260009/2025_H3N2	65.06	interpolated	19.03	2	midpoint
flu-seqneut-2026-SCH-030	A/Nebraska/34/2026_H1N1	59.28	interpolated	4.945	2	midpoint
flu-seqneut-2026-SCH-030	A/Netherlands/10008/2026_H1N1	56.38	upper	16.38	2	midpoint
flu-seqneut-2026-SCH-030	A/Netherlands/2398/2025_H1N1	166	interpolated	26.4	2	midpoint
flu-seqneut-2026-SCH-030	A/Netherlands/543/2026_H1N1	66.27	interpolated	1.588	2	midpoint
flu-seqneut-2026-SCH-030	A/Netherlands/864/2026_H1N1	60.41	interpolated	16.64	2	midpoint
flu-seqneut-2026-SCH-030	A/Netherlands/888/2026_H3N2	77.58	interpolated	20.23	2	midpoint
flu-seqneut-2026-SCH-030	A/Netherlands/968/2026_H3N2	219.5	interpolated	82.4	2	midpoint
flu-seqneut-2026-SCH-030	A/NewBrunswick/NBPHLFLUA10B-MM00057R/2026_H1N1	60.05	interpolated	3.719	2	midpoint
flu-seqneut-2026-SCH-030	A/NewYork/NIRC-IS-1086/2026_H3N2	122.3	interpolated	22.67	2	midpoint
flu-seqneut-2026-SCH-030	A/NordrheinWestfalen/54/2026_H3N2	89.89	interpolated	32.38	2	midpoint
flu-seqneut-2026-SCH-030	A/NordrheinWestfalen/96/2026_H1N1	64.16	interpolated	0.6569	2	midpoint
flu-seqneut-2026-SCH-030	A/Norway/9556/2025_H1N1	58.49	interpolated	13.48	2	midpoint
flu-seqneut-2026-SCH-030	A/NovaScotia/25-365-06099/2025_H3N2	140.5	interpolated	25.61	2	midpoint
flu-seqneut-2026-SCH-030	A/Ohio/259/2024_H1N1	57	interpolated	11.78	2	midpoint
flu-seqneut-2026-SCH-030	A/Ontario/PHL202550193/2025_H3N2	61.99	interpolated	13.81	2	midpoint
flu-seqneut-2026-SCH-030	A/Oregon/81/2025_H3N2	91.5	interpolated	32.13	2	midpoint
flu-seqneut-2026-SCH-030	A/PaisVasco/70369726/2026_H1N1	85.93	interpolated	4.158	2	midpoint
flu-seqneut-2026-SCH-030	A/Parana/416133590/2026_H3N2	84.28	interpolated	25.22	2	midpoint
flu-seqneut-2026-SCH-030	A/Peru/ANC-INS-062/2026_H3N2	212.9	interpolated		1	midpoint
flu-seqneut-2026-SCH-030	A/Rhode_Island/11/2026_H1N1	81.74	interpolated	3.148	2	midpoint
flu-seqneut-2026-SCH-030	A/RiodeJaneiro/331/2026_H3N2	126.5	interpolated	53.54	2	midpoint
flu-seqneut-2026-SCH-030	A/Romania/612042/2026_H3N2	129.3	interpolated	67.33	2	midpoint
flu-seqneut-2026-SCH-030	A/SantaCatarina/508/2026_H3N2	142.3	interpolated		1	midpoint
flu-seqneut-2026-SCH-030	A/Saskatchewan/SKFLU477299/2025_H3N2	118.9	interpolated	3.294	2	midpoint
flu-seqneut-2026-SCH-030	A/Saskatchewan/SKFLU477727/2025_H3N2	132.1	interpolated	27.82	2	midpoint
flu-seqneut-2026-SCH-030	A/Saskatchewan/SKFLU490586/2026_H1N1	108.2	interpolated	15.9	2	midpoint
flu-seqneut-2026-SCH-030	A/Singapore/GP20238/2024_H3N2	128.1	interpolated	8.008	2	midpoint
flu-seqneut-2026-SCH-030	A/Singapore/KK2768/2025_H1N1	68.55	interpolated	6.418	2	midpoint
flu-seqneut-2026-SCH-030	A/Singapore/MOH0547/2024_H1N1	55.31	interpolated	0.3115	2	midpoint
flu-seqneut-2026-SCH-030	A/Singapore/NTF0577/2025_H3N2	135.9	interpolated	27.1	2	midpoint
flu-seqneut-2026-SCH-030	A/Singapore/SAR8915/2025_H3N2	172.5	interpolated	87.02	2	midpoint
flu-seqneut-2026-SCH-030	A/SouthAfrica/NHLS-SU-CERI-C075557/2026_H1N1	80.58	interpolated	17.91	2	midpoint
flu-seqneut-2026-SCH-030	A/SouthAfrica/NICD-R01647/2026_H1N1	65.72	interpolated	13.97	2	midpoint
flu-seqneut-2026-SCH-030	A/SouthAfrica/NICD-R01668/2026_H1N1	78.98	interpolated	1.766	2	midpoint
flu-seqneut-2026-SCH-030	A/SouthAfrica/PATH-CERI-C073358/2025_H1N1	74.9	interpolated	8.642	2	midpoint
flu-seqneut-2026-SCH-030	A/SouthAfrica/PATH-CERI-C073366/2025_H1N1	85.45	interpolated	18.01	2	midpoint
flu-seqneut-2026-SCH-030	A/SouthAfrica/PATH-CERI-C075119/2026_H1N1	78.91	interpolated	9.618	2	midpoint
flu-seqneut-2026-SCH-030	A/SouthAustralia/2605715552/2026_H3N2	72.84	interpolated	11.53	2	midpoint
flu-seqneut-2026-SCH-030	A/SouthCarolina/USAFSAM-17046/2026_H3N2	279.4	interpolated	54.85	2	midpoint
flu-seqneut-2026-SCH-030	A/South_Australia/2523812314/2025_H3N2	133.7	interpolated	27.79	2	midpoint
flu-seqneut-2026-SCH-030	A/South_Australia/2527213276/2025_H3N2	124	interpolated	70.76	2	midpoint
flu-seqneut-2026-SCH-030	A/StPetersburg/RII-25-2042S/2025_H3N2	103.6	interpolated		1	midpoint
flu-seqneut-2026-SCH-030	A/StPetersburg/RII-25-2321S/2025_H3N2	100.8	interpolated	27.55	2	midpoint
flu-seqneut-2026-SCH-030	A/StPetersburg/RII-25-2506S/2026_H3N2	66.64	interpolated	18.24	2	midpoint
flu-seqneut-2026-SCH-030	A/StPetersburg/RII-25-2600S/2026_H3N2	199.7	interpolated	27.56	2	midpoint
flu-seqneut-2026-SCH-030	A/Switzerland/UN-SNRCI-HUG-053/2025_H1N1	69.97	interpolated	0.788	2	midpoint
flu-seqneut-2026-SCH-030	A/Sydney/1359/2024_H3N2	89.15	interpolated	11.37	2	midpoint
flu-seqneut-2026-SCH-030	A/Sydney/50/2026_H1N1	57.35	interpolated	1.127	2	midpoint
flu-seqneut-2026-SCH-030	A/Texas/29/2026_H1N1	74.86	interpolated	18.51	2	midpoint
flu-seqneut-2026-SCH-030	A/Thailand/8/2022_H3N2	127.3	interpolated	39.98	2	midpoint
flu-seqneut-2026-SCH-030	A/Thuringen/16/2026_H3N2	80.78	interpolated	8.546	2	midpoint
flu-seqneut-2026-SCH-030	A/Thuringen/39/2026_H3N2	101.5	interpolated	5.108	2	midpoint
flu-seqneut-2026-SCH-030	A/Tokyo/EIS11-277/2024_H1N1	79.32	interpolated	14.98	2	midpoint
flu-seqneut-2026-SCH-030	A/Trieste/257/2025_H3N2	78.82	upper	38.82	2	midpoint
flu-seqneut-2026-SCH-030	A/Trieste/380/2026_H3N2	138.6	interpolated	31.73	2	midpoint
flu-seqneut-2026-SCH-030	A/Ukraine/5214/2026_H1N1	70.85	interpolated	15.33	2	midpoint
flu-seqneut-2026-SCH-030	A/Uppsala/SE26-01293/2026_H1N1	44.94	interpolated	2.704	2	midpoint
flu-seqneut-2026-SCH-030	A/Valencia/VAHNSI_09_02564/2025_H1N1	55.73	interpolated	4.035	2	midpoint
flu-seqneut-2026-SCH-030	A/Victoria/2948/2025_H3N2	99.22	interpolated	26.25	2	midpoint
flu-seqneut-2026-SCH-030	A/Victoria/4897/2022_IVR-238_H1N1	279	interpolated	31.55	2	midpoint
flu-seqneut-2026-SCH-030	A/Vietnam/F7324/2024_H3N2	111.1	interpolated	43.59	2	midpoint
flu-seqneut-2026-SCH-030	A/Vietnam/PF125413/2025_H1N1	63.92	interpolated	8.486	2	midpoint
flu-seqneut-2026-SCH-030	A/Vietnam/PF126009/2026_H1N1	71.14	interpolated	18.22	2	midpoint
flu-seqneut-2026-SCH-030	A/Virginia/82/2025_H1N1	63.48	interpolated	6.224	2	midpoint
flu-seqneut-2026-SCH-030	A/Wisconsin/588/2019_H1N1	147.2	interpolated	42.59	2	midpoint
flu-seqneut-2026-SCH-030	A/Wisconsin/67/2022_H1N1	62.82	interpolated	2.722	2	midpoint
flu-seqneut-2026-SCH-030	A/Zacapa/FLU-012/2025_H1N1	83.05	interpolated	24.29	2	midpoint
flu-seqneut-2026-SCH-030	A/Zambia/6-NIC-014/2026_H1N1	61.36	interpolated	1.192	2	midpoint
flu-seqneut-2026-SCH-030	A/Zambia/7-NIC-313/2026_H1N1	49.04	interpolated	6.731	2	midpoint
flu-seqneut-2026-SCH-031	A/Andalucia/PMC-00977/2025_H1N1	553.9	interpolated	69.91	2	midpoint
flu-seqneut-2026-SCH-031	A/Andalucia/PMC-01217/2025_H1N1	791.2	interpolated	13.37	2	midpoint
flu-seqneut-2026-SCH-031	A/Andalucia/PMC-01495/2025_H1N1	723.3	interpolated	64.38	2	midpoint
flu-seqneut-2026-SCH-031	A/Arizona/40/2026_H1N1	397.1	interpolated	129.8	2	midpoint
flu-seqneut-2026-SCH-031	A/Astrakhan/RII-MH273373S/2025_H3N2	358.9	interpolated	89.56	2	midpoint
flu-seqneut-2026-SCH-031	A/Asturias/232590913/2025_H1N1	580.1	interpolated	31.14	2	midpoint
flu-seqneut-2026-SCH-031	A/Badajoz/18738342/2026_H3N2	290.5	interpolated	10.24	2	midpoint
flu-seqneut-2026-SCH-031	A/Badajoz/18811358/2026_H3N2	449.6	interpolated	256	2	midpoint
flu-seqneut-2026-SCH-031	A/Badajoz/18813527/2026_H3N2	328.6	interpolated	25.02	2	midpoint
flu-seqneut-2026-SCH-031	A/Bangkok/P2390/2025_H3N2	596	interpolated	168.6	2	midpoint
flu-seqneut-2026-SCH-031	A/Bangkok/P2391/2025_H3N2	257	interpolated	4.751	2	midpoint
flu-seqneut-2026-SCH-031	A/Blaenavon/6687/2026_H3N2	295.5	interpolated	23.56	2	midpoint
flu-seqneut-2026-SCH-031	A/Bolivia/OR5702/2025_H3N2	448.3	interpolated	7.7	2	midpoint
flu-seqneut-2026-SCH-031	A/BritishColumbia/RV00022-26/2025_H1N1	619.2	interpolated	106	2	midpoint
flu-seqneut-2026-SCH-031	A/BritishColumbia/RV00279-26/2025_H3N2	516.1	interpolated	340.5	2	midpoint
flu-seqneut-2026-SCH-031	A/BritishColumbia/RV01350-26/2026_H1N1	516.5	interpolated	43.53	2	midpoint
flu-seqneut-2026-SCH-031	A/BritishColumbia/RV05508-25/2025_H1N1	549.7	interpolated	18.96	2	midpoint
flu-seqneut-2026-SCH-031	A/California/GKISBBBH79910/2026_H3N2	643.6	interpolated	187.7	2	midpoint
flu-seqneut-2026-SCH-031	A/California/NIRC-IS-1019/2026_H1N1	852.4	interpolated	176.2	2	midpoint
flu-seqneut-2026-SCH-031	A/California/NIRC-IS-1059/2026_H3N2	206.6	interpolated	47.37	2	midpoint
flu-seqneut-2026-SCH-031	A/California/NIRC-IS-1067/2026_H3N2	638.7	interpolated	57.07	2	midpoint
flu-seqneut-2026-SCH-031	A/California/NIRC-IS-1356/2025_H1N1	276.4	interpolated	18.38	2	midpoint
flu-seqneut-2026-SCH-031	A/Castellon/VAHNSI_02_02400/2025_H3N2	464.3	interpolated	214.7	2	midpoint
flu-seqneut-2026-SCH-031	A/Colombia/1851/2024_H3N2	558.2	interpolated	12.48	2	midpoint
flu-seqneut-2026-SCH-031	A/Colorado/218/2024_H1N1	1104	interpolated	525.1	2	midpoint
flu-seqneut-2026-SCH-031	A/Connecticut/5/2026_H3N2	498.1	interpolated	87.73	2	midpoint
flu-seqneut-2026-SCH-031	A/Croatia/10136RV/2023_H3N2	2442	interpolated	999.4	2	midpoint
flu-seqneut-2026-SCH-031	A/Darwin/1415/2025_H3N2	243.8	interpolated	105	2	midpoint
flu-seqneut-2026-SCH-031	A/Darwin/1454/2025_H3N2	744.7	interpolated	353.4	2	midpoint
flu-seqneut-2026-SCH-031	A/Denmark/3940/2025_H3N2	1067	interpolated	597.4	2	midpoint
flu-seqneut-2026-SCH-031	A/Denmark/4547/2025_H1N1	569.2	interpolated	107.8	2	midpoint
flu-seqneut-2026-SCH-031	A/Denmark/4774/2025_H1N1	514.9	interpolated	76.46	2	midpoint
flu-seqneut-2026-SCH-031	A/District_Of_Columbia/27/2023_H3N2	876.6	interpolated	392.1	2	midpoint
flu-seqneut-2026-SCH-031	A/Distrito_Federal/250106000728/2025_H3N2	429.8	interpolated	71.31	2	midpoint
flu-seqneut-2026-SCH-031	A/England/1893256/2026_H1N1	485.1	interpolated	155.4	2	midpoint
flu-seqneut-2026-SCH-031	A/Florida/ISC-1069/2026_H3N2	467.7	interpolated	107	2	midpoint
flu-seqneut-2026-SCH-031	A/France/ARA-HCL025195259501/2025_H1N1	576.1	interpolated	141.3	2	midpoint
flu-seqneut-2026-SCH-031	A/France/ARA-HCL026031894402/2026_H3N2	476.3	interpolated	321.7	2	midpoint
flu-seqneut-2026-SCH-031	A/France/GES-IPP00659/2026_H1N1	588.8	interpolated	18.03	2	midpoint
flu-seqneut-2026-SCH-031	A/France/GES-IPP01077/2026_H3N2	189.7	interpolated	29.67	2	midpoint
flu-seqneut-2026-SCH-031	A/France/HDF-IPP01550/2026_H3N2	360.5	interpolated	125.5	2	midpoint
flu-seqneut-2026-SCH-031	A/France/HDF-RELAB-IPP00300/2026_H3N2	560.3	interpolated	291	2	midpoint
flu-seqneut-2026-SCH-031	A/France/HDF-RELAB-IPP00303/2026_H3N2	400.5	interpolated	176.2	2	midpoint
flu-seqneut-2026-SCH-031	A/France/HDF-RELAB-IPP07969/2025_H1N1	447.2	interpolated	37.25	2	midpoint
flu-seqneut-2026-SCH-031	A/France/NAQ-HCL026010957001/2026_H3N2	263.9	interpolated	75.32	2	midpoint
flu-seqneut-2026-SCH-031	A/France/NAQ-HCL026046169102/2025_H1N1	957.3	interpolated	347.4	2	midpoint
flu-seqneut-2026-SCH-031	A/France/OCC-HCL026013263701/2026_H3N2	353	interpolated	148.4	2	midpoint
flu-seqneut-2026-SCH-031	A/France/PAC-RELAB-HCL026021993801/2026_H3N2	238	interpolated	27	2	midpoint
flu-seqneut-2026-SCH-031	A/Galicia/GA-CHUAC-451/2025_H3N2	526.8	interpolated	170.5	2	midpoint
flu-seqneut-2026-SCH-031	A/Galicia/GA-CHUAC-612/2025_H1N1	575.8	interpolated	36.2	2	midpoint
flu-seqneut-2026-SCH-031	A/Germany/LRMC_0104/2025_H3N2	304.6	interpolated	119.4	2	midpoint
flu-seqneut-2026-SCH-031	A/Germany/LRMC_0113/2025_H3N2	400.7	interpolated	7.3	2	midpoint
flu-seqneut-2026-SCH-031	A/Hawaii/70/2019_H1N1	1278	interpolated	425	2	midpoint
flu-seqneut-2026-SCH-031	A/Hawaii/ISC-1140/2025_H1N1	709.4	interpolated	79.12	2	midpoint
flu-seqneut-2026-SCH-031	A/Hessen/18/2026_H1N1	490.7	interpolated	25.8	2	midpoint
flu-seqneut-2026-SCH-031	A/Ireland/91576/2025_H3N2	445.5	interpolated	293.8	2	midpoint
flu-seqneut-2026-SCH-031	A/Kentucky/80/2025_H1N1	348	interpolated	66.36	2	midpoint
flu-seqneut-2026-SCH-031	A/Lisboa/216/2023_H3N2	706	interpolated	154.2	2	midpoint
flu-seqneut-2026-SCH-031	A/Luxembourg/LNS9132577/2026_H3N2	627.4	interpolated	156.3	2	midpoint
flu-seqneut-2026-SCH-031	A/Maine/25/2026_H1N1	489	interpolated	42.61	2	midpoint
flu-seqneut-2026-SCH-031	A/Malaysia/IMR/SARI/2406/2025_H3N2	307.3	interpolated	30.79	2	midpoint
flu-seqneut-2026-SCH-031	A/Massachusetts/18/2022_H3N2	1011	interpolated	146	2	midpoint
flu-seqneut-2026-SCH-031	A/Massachusetts/ISC-1856/2025_H3N2	545.6	interpolated	58.99	2	midpoint
flu-seqneut-2026-SCH-031	A/Mauritius/26000203/2026_H1N1	943.4	interpolated	222.4	2	midpoint
flu-seqneut-2026-SCH-031	A/Michigan/8/2026_H3N2	313.6	interpolated	111.6	2	midpoint
flu-seqneut-2026-SCH-031	A/Michigan/UM-10068071276/2025_H3N2	782.7	interpolated	486.7	2	midpoint
flu-seqneut-2026-SCH-031	A/Michigan/UM-10068134090/2025_H3N2	442.5	interpolated	235.7	2	midpoint
flu-seqneut-2026-SCH-031	A/Michigan/UM-10068449788/2025_H3N2	582.5	interpolated	154.4	2	midpoint
flu-seqneut-2026-SCH-031	A/Michigan/UM-10068456988/2025_H3N2	74.45	interpolated	14.08	2	midpoint
flu-seqneut-2026-SCH-031	A/Michigan/UM-10068747355/2026_H3N2	436.4	interpolated	88.02	2	midpoint
flu-seqneut-2026-SCH-031	A/MinasGerais/410/2026_H1N1	605.3	interpolated	12.68	2	midpoint
flu-seqneut-2026-SCH-031	A/MinasGerais/671/2026_H1N1	590.6	interpolated	44.95	2	midpoint
flu-seqneut-2026-SCH-031	A/Mississippi/20/2026_H1N1	427	interpolated	13.51	2	midpoint
flu-seqneut-2026-SCH-031	A/Missouri/11/2025_cell_H1N1	917	interpolated	247.3	2	midpoint
flu-seqneut-2026-SCH-031	A/Missouri/11/2025_egg_H1N1	3793	interpolated	158.3	2	midpoint
flu-seqneut-2026-SCH-031	A/Missouri/NIRC-AV-1003/2025_H3N2	859.9	interpolated	5.898	2	midpoint
flu-seqneut-2026-SCH-031	A/Montana/51/2025_H3N2	470	interpolated	153	2	midpoint
flu-seqneut-2026-SCH-031	A/NakhonPhanom/P495/2026_H3N2	249.4	interpolated	27.96	2	midpoint
flu-seqneut-2026-SCH-031	A/Navarra/260009/2025_H3N2	318.7	interpolated	186.7	2	midpoint
flu-seqneut-2026-SCH-031	A/Nebraska/34/2026_H1N1	575	interpolated	29.54	2	midpoint
flu-seqneut-2026-SCH-031	A/Netherlands/10008/2026_H1N1	653.7	interpolated	29.3	2	midpoint
flu-seqneut-2026-SCH-031	A/Netherlands/2398/2025_H1N1	244.4	interpolated	53.2	2	midpoint
flu-seqneut-2026-SCH-031	A/Netherlands/543/2026_H1N1	673.1	interpolated	6.49	2	midpoint
flu-seqneut-2026-SCH-031	A/Netherlands/864/2026_H1N1	540.6	interpolated	158.4	2	midpoint
flu-seqneut-2026-SCH-031	A/Netherlands/888/2026_H3N2	242.7	interpolated	144.5	2	midpoint
flu-seqneut-2026-SCH-031	A/Netherlands/968/2026_H3N2	764.5	interpolated	149.4	2	midpoint
flu-seqneut-2026-SCH-031	A/NewBrunswick/NBPHLFLUA10B-MM00057R/2026_H1N1	677.9	interpolated	226.3	2	midpoint
flu-seqneut-2026-SCH-031	A/NewYork/NIRC-IS-1086/2026_H3N2	677.9	interpolated	298.4	2	midpoint
flu-seqneut-2026-SCH-031	A/NordrheinWestfalen/54/2026_H3N2	430.8	interpolated	125.7	2	midpoint
flu-seqneut-2026-SCH-031	A/NordrheinWestfalen/96/2026_H1N1	647.5	interpolated	118.7	2	midpoint
flu-seqneut-2026-SCH-031	A/Norway/9556/2025_H1N1	697.7	interpolated	71.17	2	midpoint
flu-seqneut-2026-SCH-031	A/NovaScotia/25-365-06099/2025_H3N2	353.9	interpolated	0.4189	2	midpoint
flu-seqneut-2026-SCH-031	A/Ohio/259/2024_H1N1	986.8	interpolated	480.4	2	midpoint
flu-seqneut-2026-SCH-031	A/Ontario/PHL202550193/2025_H3N2	318.7	interpolated	55.16	2	midpoint
flu-seqneut-2026-SCH-031	A/Oregon/81/2025_H3N2	683.3	interpolated	37.17	2	midpoint
flu-seqneut-2026-SCH-031	A/PaisVasco/70369726/2026_H1N1	734	interpolated	71.16	2	midpoint
flu-seqneut-2026-SCH-031	A/Parana/416133590/2026_H3N2	357.6	interpolated	29.65	2	midpoint
flu-seqneut-2026-SCH-031	A/Peru/ANC-INS-062/2026_H3N2	447.3	interpolated	135.4	2	midpoint
flu-seqneut-2026-SCH-031	A/Rhode_Island/11/2026_H1N1	498.1	interpolated	149.5	2	midpoint
flu-seqneut-2026-SCH-031	A/RiodeJaneiro/331/2026_H3N2	421.1	interpolated	81.75	2	midpoint
flu-seqneut-2026-SCH-031	A/Romania/612042/2026_H3N2	349.6	interpolated	207	2	midpoint
flu-seqneut-2026-SCH-031	A/SantaCatarina/508/2026_H3N2	303.3	interpolated	82.56	2	midpoint
flu-seqneut-2026-SCH-031	A/Saskatchewan/SKFLU477299/2025_H3N2	417	interpolated	102	2	midpoint
flu-seqneut-2026-SCH-031	A/Saskatchewan/SKFLU477727/2025_H3N2	424	interpolated	80.82	2	midpoint
flu-seqneut-2026-SCH-031	A/Saskatchewan/SKFLU490586/2026_H1N1	756.6	interpolated	202.9	2	midpoint
flu-seqneut-2026-SCH-031	A/Singapore/GP20238/2024_H3N2	672.3	interpolated	373.2	2	midpoint
flu-seqneut-2026-SCH-031	A/Singapore/KK2768/2025_H1N1	893.9	interpolated	28.06	2	midpoint
flu-seqneut-2026-SCH-031	A/Singapore/MOH0547/2024_H1N1	1011	interpolated	88.53	2	midpoint
flu-seqneut-2026-SCH-031	A/Singapore/NTF0577/2025_H3N2	287.7	interpolated	60.27	2	midpoint
flu-seqneut-2026-SCH-031	A/Singapore/SAR8915/2025_H3N2	293	interpolated	14.09	2	midpoint
flu-seqneut-2026-SCH-031	A/SouthAfrica/NHLS-SU-CERI-C075557/2026_H1N1	1008	interpolated	450.5	2	midpoint
flu-seqneut-2026-SCH-031	A/SouthAfrica/NICD-R01647/2026_H1N1	731.6	interpolated	20.97	2	midpoint
flu-seqneut-2026-SCH-031	A/SouthAfrica/NICD-R01668/2026_H1N1	544.8	interpolated	177.6	2	midpoint
flu-seqneut-2026-SCH-031	A/SouthAfrica/PATH-CERI-C073358/2025_H1N1	592.3	interpolated	140.4	2	midpoint
flu-seqneut-2026-SCH-031	A/SouthAfrica/PATH-CERI-C073366/2025_H1N1	765	interpolated	86.91	2	midpoint
flu-seqneut-2026-SCH-031	A/SouthAfrica/PATH-CERI-C075119/2026_H1N1	622.7	interpolated	88.85	2	midpoint
flu-seqneut-2026-SCH-031	A/SouthAustralia/2605715552/2026_H3N2	372.3	interpolated	55.85	2	midpoint
flu-seqneut-2026-SCH-031	A/SouthCarolina/USAFSAM-17046/2026_H3N2	2864	interpolated	6.556	2	midpoint
flu-seqneut-2026-SCH-031	A/South_Australia/2523812314/2025_H3N2	559.2	interpolated	158.7	2	midpoint
flu-seqneut-2026-SCH-031	A/South_Australia/2527213276/2025_H3N2	606.6	interpolated	388.9	2	midpoint
flu-seqneut-2026-SCH-031	A/StPetersburg/RII-25-2042S/2025_H3N2	265.4	interpolated	128.8	2	midpoint
flu-seqneut-2026-SCH-031	A/StPetersburg/RII-25-2321S/2025_H3N2	345.7	interpolated	141.3	2	midpoint
flu-seqneut-2026-SCH-031	A/StPetersburg/RII-25-2506S/2026_H3N2	190.8	interpolated	9.568	2	midpoint
flu-seqneut-2026-SCH-031	A/StPetersburg/RII-25-2600S/2026_H3N2	644.2	interpolated	67.58	2	midpoint
flu-seqneut-2026-SCH-031	A/Switzerland/UN-SNRCI-HUG-053/2025_H1N1	1014	interpolated	107.2	2	midpoint
flu-seqneut-2026-SCH-031	A/Sydney/1359/2024_H3N2	261.7	interpolated	75.12	2	midpoint
flu-seqneut-2026-SCH-031	A/Sydney/50/2026_H1N1	242.9	interpolated	49.72	2	midpoint
flu-seqneut-2026-SCH-031	A/Texas/29/2026_H1N1	598.9	interpolated	21.66	2	midpoint
flu-seqneut-2026-SCH-031	A/Thailand/8/2022_H3N2	2043	interpolated	577.4	2	midpoint
flu-seqneut-2026-SCH-031	A/Thuringen/16/2026_H3N2	656.5	interpolated	47.22	2	midpoint
flu-seqneut-2026-SCH-031	A/Thuringen/39/2026_H3N2	302	interpolated	147.9	2	midpoint
flu-seqneut-2026-SCH-031	A/Tokyo/EIS11-277/2024_H1N1	1456	interpolated	101.6	2	midpoint
flu-seqneut-2026-SCH-031	A/Trieste/257/2025_H3N2	346.8	interpolated	113.5	2	midpoint
flu-seqneut-2026-SCH-031	A/Trieste/380/2026_H3N2	401.3	interpolated	144.4	2	midpoint
flu-seqneut-2026-SCH-031	A/Ukraine/5214/2026_H1N1	733.8	interpolated	118.3	2	midpoint
flu-seqneut-2026-SCH-031	A/Uppsala/SE26-01293/2026_H1N1	601	interpolated	18.3	2	midpoint
flu-seqneut-2026-SCH-031	A/Valencia/VAHNSI_09_02564/2025_H1N1	415.4	interpolated	86.24	2	midpoint
flu-seqneut-2026-SCH-031	A/Victoria/2948/2025_H3N2	532.9	interpolated	230.4	2	midpoint
flu-seqneut-2026-SCH-031	A/Victoria/4897/2022_IVR-238_H1N1	3955	interpolated	635.1	2	midpoint
flu-seqneut-2026-SCH-031	A/Vietnam/F7324/2024_H3N2	1283	interpolated	464.1	2	midpoint
flu-seqneut-2026-SCH-031	A/Vietnam/PF125413/2025_H1N1	1131	interpolated	28.35	2	midpoint
flu-seqneut-2026-SCH-031	A/Vietnam/PF126009/2026_H1N1	1255	interpolated	407.3	2	midpoint
flu-seqneut-2026-SCH-031	A/Virginia/82/2025_H1N1	626.4	interpolated	81.72	2	midpoint
flu-seqneut-2026-SCH-031	A/Wisconsin/588/2019_H1N1	1223	interpolated	260.2	2	midpoint
flu-seqneut-2026-SCH-031	A/Wisconsin/67/2022_H1N1	816	interpolated	7.035	2	midpoint
flu-seqneut-2026-SCH-031	A/Zacapa/FLU-012/2025_H1N1	1079	interpolated	27.75	2	midpoint
flu-seqneut-2026-SCH-031	A/Zambia/6-NIC-014/2026_H1N1	510.2	interpolated	127	2	midpoint
flu-seqneut-2026-SCH-031	A/Zambia/7-NIC-313/2026_H1N1	660	interpolated	112	2	midpoint
flu-seqneut-2026-SCH-032	A/Andalucia/PMC-00977/2025_H1N1	87.39	interpolated	19.54	2	midpoint
flu-seqneut-2026-SCH-032	A/Andalucia/PMC-01217/2025_H1N1	136.8	interpolated	2.562	2	midpoint
flu-seqneut-2026-SCH-032	A/Andalucia/PMC-01495/2025_H1N1	76.59	interpolated	18.55	2	midpoint
flu-seqneut-2026-SCH-032	A/Arizona/40/2026_H1N1	79.98	interpolated	17.65	2	midpoint
flu-seqneut-2026-SCH-032	A/Astrakhan/RII-MH273373S/2025_H3N2	60.7	interpolated	1.656	2	midpoint
flu-seqneut-2026-SCH-032	A/Asturias/232590913/2025_H1N1	105.7	interpolated	5.015	2	midpoint
flu-seqneut-2026-SCH-032	A/Badajoz/18738342/2026_H3N2	212.4	interpolated	14.87	2	midpoint
flu-seqneut-2026-SCH-032	A/Badajoz/18811358/2026_H3N2	246.7	interpolated	133.2	2	midpoint
flu-seqneut-2026-SCH-032	A/Badajoz/18813527/2026_H3N2	96.14	interpolated	23.17	2	midpoint
flu-seqneut-2026-SCH-032	A/Bangkok/P2390/2025_H3N2	115.6	interpolated	57.23	2	midpoint
flu-seqneut-2026-SCH-032	A/Bangkok/P2391/2025_H3N2	115.5	interpolated	9.181	2	midpoint
flu-seqneut-2026-SCH-032	A/Blaenavon/6687/2026_H3N2	42.17	upper	2.17	2	midpoint
flu-seqneut-2026-SCH-032	A/Bolivia/OR5702/2025_H3N2	158.5	interpolated	34.25	2	midpoint
flu-seqneut-2026-SCH-032	A/BritishColumbia/RV00022-26/2025_H1N1	94.52	interpolated	15.5	2	midpoint
flu-seqneut-2026-SCH-032	A/BritishColumbia/RV00279-26/2025_H3N2	207.1	interpolated	24.77	2	midpoint
flu-seqneut-2026-SCH-032	A/BritishColumbia/RV01350-26/2026_H1N1	111.7	interpolated	24.5	2	midpoint
flu-seqneut-2026-SCH-032	A/BritishColumbia/RV05508-25/2025_H1N1	102.5	interpolated	6.657	2	midpoint
flu-seqneut-2026-SCH-032	A/California/GKISBBBH79910/2026_H3N2	194.4	interpolated	20	2	midpoint
flu-seqneut-2026-SCH-032	A/California/NIRC-IS-1019/2026_H1N1	167.4	interpolated	41.64	2	midpoint
flu-seqneut-2026-SCH-032	A/California/NIRC-IS-1059/2026_H3N2	84.45	interpolated	29.32	2	midpoint
flu-seqneut-2026-SCH-032	A/California/NIRC-IS-1067/2026_H3N2	218	interpolated	52.85	2	midpoint
flu-seqneut-2026-SCH-032	A/California/NIRC-IS-1356/2025_H1N1	103.3	interpolated	4.223	2	midpoint
flu-seqneut-2026-SCH-032	A/Castellon/VAHNSI_02_02400/2025_H3N2	88.26	interpolated	43.3	2	midpoint
flu-seqneut-2026-SCH-032	A/Colombia/1851/2024_H3N2	127.3	interpolated	51.06	2	midpoint
flu-seqneut-2026-SCH-032	A/Colorado/218/2024_H1N1	93.79	interpolated	42.4	2	midpoint
flu-seqneut-2026-SCH-032	A/Connecticut/5/2026_H3N2	117.9	interpolated	22.38	2	midpoint
flu-seqneut-2026-SCH-032	A/Croatia/10136RV/2023_H3N2	162.6	interpolated	54.42	2	midpoint
flu-seqneut-2026-SCH-032	A/Darwin/1415/2025_H3N2	168	interpolated	22.73	2	midpoint
flu-seqneut-2026-SCH-032	A/Darwin/1454/2025_H3N2	229.7	interpolated	17.55	2	midpoint
flu-seqneut-2026-SCH-032	A/Denmark/3940/2025_H3N2	313.3	interpolated	169.2	2	midpoint
flu-seqneut-2026-SCH-032	A/Denmark/4547/2025_H1N1	90.92	interpolated	2.575	2	midpoint
flu-seqneut-2026-SCH-032	A/Denmark/4774/2025_H1N1	51.44	upper	11.44	2	midpoint
flu-seqneut-2026-SCH-032	A/District_Of_Columbia/27/2023_H3N2	232.9	interpolated	84.21	2	midpoint
flu-seqneut-2026-SCH-032	A/Distrito_Federal/250106000728/2025_H3N2	162.1	interpolated	87.54	2	midpoint
flu-seqneut-2026-SCH-032	A/England/1893256/2026_H1N1	76.77	interpolated	8.221	2	midpoint
flu-seqneut-2026-SCH-032	A/Florida/ISC-1069/2026_H3N2	174.8	interpolated	90.59	2	midpoint
flu-seqneut-2026-SCH-032	A/France/ARA-HCL025195259501/2025_H1N1	95.35	interpolated	3.838	2	midpoint
flu-seqneut-2026-SCH-032	A/France/ARA-HCL026031894402/2026_H3N2	116.3	interpolated	53.52	2	midpoint
flu-seqneut-2026-SCH-032	A/France/GES-IPP00659/2026_H1N1	96.65	interpolated	4.241	2	midpoint
flu-seqneut-2026-SCH-032	A/France/GES-IPP01077/2026_H3N2	89	interpolated	17.74	2	midpoint
flu-seqneut-2026-SCH-032	A/France/HDF-IPP01550/2026_H3N2	70.1	upper	30.1	2	midpoint
flu-seqneut-2026-SCH-032	A/France/HDF-RELAB-IPP00300/2026_H3N2	40	upper		1	midpoint
flu-seqneut-2026-SCH-032	A/France/HDF-RELAB-IPP00303/2026_H3N2	96.66	interpolated	11.87	2	midpoint
flu-seqneut-2026-SCH-032	A/France/HDF-RELAB-IPP07969/2025_H1N1	88.9	interpolated	14.2	2	midpoint
flu-seqneut-2026-SCH-032	A/France/NAQ-HCL026010957001/2026_H3N2	244.6	interpolated	158.2	2	midpoint
flu-seqneut-2026-SCH-032	A/France/NAQ-HCL026046169102/2025_H1N1	102.9	interpolated	18.36	2	midpoint
flu-seqneut-2026-SCH-032	A/France/OCC-HCL026013263701/2026_H3N2	241.9	interpolated	111.8	2	midpoint
flu-seqneut-2026-SCH-032	A/France/PAC-RELAB-HCL026021993801/2026_H3N2	125.9	interpolated	30.57	2	midpoint
flu-seqneut-2026-SCH-032	A/Galicia/GA-CHUAC-451/2025_H3N2	247.7	interpolated	93.76	2	midpoint
flu-seqneut-2026-SCH-032	A/Galicia/GA-CHUAC-612/2025_H1N1	40.08	upper	0.08027	2	midpoint
flu-seqneut-2026-SCH-032	A/Germany/LRMC_0104/2025_H3N2	107.3	upper	67.27	2	midpoint
flu-seqneut-2026-SCH-032	A/Germany/LRMC_0113/2025_H3N2	154	interpolated	20.56	2	midpoint
flu-seqneut-2026-SCH-032	A/Hawaii/70/2019_H1N1	1027	interpolated	179.4	2	midpoint
flu-seqneut-2026-SCH-032	A/Hawaii/ISC-1140/2025_H1N1	102	interpolated	0.7215	2	midpoint
flu-seqneut-2026-SCH-032	A/Hessen/18/2026_H1N1	62.08	interpolated	7.115	2	midpoint
flu-seqneut-2026-SCH-032	A/Ireland/91576/2025_H3N2	121	interpolated	77.51	2	midpoint
flu-seqneut-2026-SCH-032	A/Kentucky/80/2025_H1N1	122.3	interpolated	5.253	2	midpoint
flu-seqneut-2026-SCH-032	A/Lisboa/216/2023_H3N2	219.1	interpolated	91.4	2	midpoint
flu-seqneut-2026-SCH-032	A/Luxembourg/LNS9132577/2026_H3N2	88.22	interpolated	36.37	2	midpoint
flu-seqneut-2026-SCH-032	A/Maine/25/2026_H1N1	94.33	interpolated	11.05	2	midpoint
flu-seqneut-2026-SCH-032	A/Malaysia/IMR/SARI/2406/2025_H3N2	85.16	interpolated	18.42	2	midpoint
flu-seqneut-2026-SCH-032	A/Massachusetts/18/2022_H3N2	204.1	interpolated	71.96	2	midpoint
flu-seqneut-2026-SCH-032	A/Massachusetts/ISC-1856/2025_H3N2	101.5	interpolated	48.47	2	midpoint
flu-seqneut-2026-SCH-032	A/Mauritius/26000203/2026_H1N1	99.59	interpolated	6.157	2	midpoint
flu-seqneut-2026-SCH-032	A/Michigan/8/2026_H3N2	166.5	interpolated	70.86	2	midpoint
flu-seqneut-2026-SCH-032	A/Michigan/UM-10068071276/2025_H3N2	132.4	upper	92.38	2	midpoint
flu-seqneut-2026-SCH-032	A/Michigan/UM-10068134090/2025_H3N2	217.4	interpolated	37.48	2	midpoint
flu-seqneut-2026-SCH-032	A/Michigan/UM-10068449788/2025_H3N2	96.32	interpolated	33.98	2	midpoint
flu-seqneut-2026-SCH-032	A/Michigan/UM-10068456988/2025_H3N2	40	upper	0	2	midpoint
flu-seqneut-2026-SCH-032	A/Michigan/UM-10068747355/2026_H3N2	79	interpolated	22.44	2	midpoint
flu-seqneut-2026-SCH-032	A/MinasGerais/410/2026_H1N1	108.3	interpolated	15.05	2	midpoint
flu-seqneut-2026-SCH-032	A/MinasGerais/671/2026_H1N1	50.43	interpolated	7.777	2	midpoint
flu-seqneut-2026-SCH-032	A/Mississippi/20/2026_H1N1	65.2	interpolated	10.76	2	midpoint
flu-seqneut-2026-SCH-032	A/Missouri/11/2025_cell_H1N1	78.47	interpolated	27.65	2	midpoint
flu-seqneut-2026-SCH-032	A/Missouri/11/2025_egg_H1N1	1050	interpolated	141.2	2	midpoint
flu-seqneut-2026-SCH-032	A/Missouri/NIRC-AV-1003/2025_H3N2	318.1	interpolated	154.1	2	midpoint
flu-seqneut-2026-SCH-032	A/Montana/51/2025_H3N2	158.1	interpolated	16.51	2	midpoint
flu-seqneut-2026-SCH-032	A/NakhonPhanom/P495/2026_H3N2	50.53	upper	10.53	2	midpoint
flu-seqneut-2026-SCH-032	A/Navarra/260009/2025_H3N2	86.8	interpolated	3.878	2	midpoint
flu-seqneut-2026-SCH-032	A/Nebraska/34/2026_H1N1	95.95	interpolated	7.068	2	midpoint
flu-seqneut-2026-SCH-032	A/Netherlands/10008/2026_H1N1	141.9	interpolated	7.482	2	midpoint
flu-seqneut-2026-SCH-032	A/Netherlands/2398/2025_H1N1	140.5	interpolated	27.46	2	midpoint
flu-seqneut-2026-SCH-032	A/Netherlands/543/2026_H1N1	41.05	upper	1.046	2	midpoint
flu-seqneut-2026-SCH-032	A/Netherlands/864/2026_H1N1	82.27	interpolated	13.84	2	midpoint
flu-seqneut-2026-SCH-032	A/Netherlands/888/2026_H3N2	59.08	upper	19.08	2	midpoint
flu-seqneut-2026-SCH-032	A/Netherlands/968/2026_H3N2	187.3	interpolated	78	2	midpoint
flu-seqneut-2026-SCH-032	A/NewBrunswick/NBPHLFLUA10B-MM00057R/2026_H1N1	41.39	upper	1.385	2	midpoint
flu-seqneut-2026-SCH-032	A/NewYork/NIRC-IS-1086/2026_H3N2	288.6	interpolated	184.3	2	midpoint
flu-seqneut-2026-SCH-032	A/NordrheinWestfalen/54/2026_H3N2	131.4	interpolated	85.63	2	midpoint
flu-seqneut-2026-SCH-032	A/NordrheinWestfalen/96/2026_H1N1	88.07	interpolated	3.655	2	midpoint
flu-seqneut-2026-SCH-032	A/Norway/9556/2025_H1N1	90.43	interpolated	29.5	2	midpoint
flu-seqneut-2026-SCH-032	A/NovaScotia/25-365-06099/2025_H3N2	126.9	interpolated	29.62	2	midpoint
flu-seqneut-2026-SCH-032	A/Ohio/259/2024_H1N1	126	interpolated	19.69	2	midpoint
flu-seqneut-2026-SCH-032	A/Ontario/PHL202550193/2025_H3N2	77.43	interpolated	21.62	2	midpoint
flu-seqneut-2026-SCH-032	A/Oregon/81/2025_H3N2	116.3	interpolated	62.67	2	midpoint
flu-seqneut-2026-SCH-032	A/PaisVasco/70369726/2026_H1N1	100.1	interpolated	4.547	2	midpoint
flu-seqneut-2026-SCH-032	A/Parana/416133590/2026_H3N2	86.58	interpolated	36.12	2	midpoint
flu-seqneut-2026-SCH-032	A/Peru/ANC-INS-062/2026_H3N2	206.4	interpolated		1	midpoint
flu-seqneut-2026-SCH-032	A/Rhode_Island/11/2026_H1N1	93.47	interpolated	20.81	2	midpoint
flu-seqneut-2026-SCH-032	A/RiodeJaneiro/331/2026_H3N2	159.3	interpolated	41.83	2	midpoint
flu-seqneut-2026-SCH-032	A/Romania/612042/2026_H3N2	104.3	interpolated	24.98	2	midpoint
flu-seqneut-2026-SCH-032	A/SantaCatarina/508/2026_H3N2	77.32	interpolated	22.46	2	midpoint
flu-seqneut-2026-SCH-032	A/Saskatchewan/SKFLU477299/2025_H3N2	96.96	interpolated	10.34	2	midpoint
flu-seqneut-2026-SCH-032	A/Saskatchewan/SKFLU477727/2025_H3N2	180.5	interpolated	94.35	2	midpoint
flu-seqneut-2026-SCH-032	A/Saskatchewan/SKFLU490586/2026_H1N1	97.39	interpolated	10.94	2	midpoint
flu-seqneut-2026-SCH-032	A/Singapore/GP20238/2024_H3N2	225.8	interpolated	3.086	2	midpoint
flu-seqneut-2026-SCH-032	A/Singapore/KK2768/2025_H1N1	93.2	interpolated	22.5	2	midpoint
flu-seqneut-2026-SCH-032	A/Singapore/MOH0547/2024_H1N1	91.85	interpolated	6.762	2	midpoint
flu-seqneut-2026-SCH-032	A/Singapore/NTF0577/2025_H3N2	131.5	interpolated	59.39	2	midpoint
flu-seqneut-2026-SCH-032	A/Singapore/SAR8915/2025_H3N2	108	interpolated	61.32	2	midpoint
flu-seqneut-2026-SCH-032	A/SouthAfrica/NHLS-SU-CERI-C075557/2026_H1N1	100.1	interpolated	15.04	2	midpoint
flu-seqneut-2026-SCH-032	A/SouthAfrica/NICD-R01647/2026_H1N1	48.74	interpolated	7.581	2	midpoint
flu-seqneut-2026-SCH-032	A/SouthAfrica/NICD-R01668/2026_H1N1	56.36	interpolated	7.794	2	midpoint
flu-seqneut-2026-SCH-032	A/SouthAfrica/PATH-CERI-C073358/2025_H1N1	127.6	interpolated	14.09	2	midpoint
flu-seqneut-2026-SCH-032	A/SouthAfrica/PATH-CERI-C073366/2025_H1N1	68.09	interpolated	16.61	2	midpoint
flu-seqneut-2026-SCH-032	A/SouthAfrica/PATH-CERI-C075119/2026_H1N1	103.5	interpolated	14.72	2	midpoint
flu-seqneut-2026-SCH-032	A/SouthAustralia/2605715552/2026_H3N2	64.24	interpolated	14.51	2	midpoint
flu-seqneut-2026-SCH-032	A/SouthCarolina/USAFSAM-17046/2026_H3N2	173.1	interpolated	3.371	2	midpoint
flu-seqneut-2026-SCH-032	A/South_Australia/2523812314/2025_H3N2	104.2	interpolated	3.004	2	midpoint
flu-seqneut-2026-SCH-032	A/South_Australia/2527213276/2025_H3N2	81.77	interpolated		1	midpoint
flu-seqneut-2026-SCH-032	A/StPetersburg/RII-25-2042S/2025_H3N2	104.6	interpolated	52.95	2	midpoint
flu-seqneut-2026-SCH-032	A/StPetersburg/RII-25-2321S/2025_H3N2	172.4	interpolated	4.58	2	midpoint
flu-seqneut-2026-SCH-032	A/StPetersburg/RII-25-2506S/2026_H3N2	69.02	interpolated	21.48	2	midpoint
flu-seqneut-2026-SCH-032	A/StPetersburg/RII-25-2600S/2026_H3N2	244	interpolated	56.71	2	midpoint
flu-seqneut-2026-SCH-032	A/Switzerland/UN-SNRCI-HUG-053/2025_H1N1	106.5	interpolated	2.626	2	midpoint
flu-seqneut-2026-SCH-032	A/Sydney/1359/2024_H3N2	85.7	interpolated	15.29	2	midpoint
flu-seqneut-2026-SCH-032	A/Sydney/50/2026_H1N1	71.96	interpolated	1.335	2	midpoint
flu-seqneut-2026-SCH-032	A/Texas/29/2026_H1N1	96.5	interpolated	5.559	2	midpoint
flu-seqneut-2026-SCH-032	A/Thailand/8/2022_H3N2	197.3	interpolated	34.84	2	midpoint
flu-seqneut-2026-SCH-032	A/Thuringen/16/2026_H3N2	125.7	interpolated	66.71	2	midpoint
flu-seqneut-2026-SCH-032	A/Thuringen/39/2026_H3N2	113.3	interpolated	0.7745	2	midpoint
flu-seqneut-2026-SCH-032	A/Tokyo/EIS11-277/2024_H1N1	119.2	interpolated	21.22	2	midpoint
flu-seqneut-2026-SCH-032	A/Trieste/257/2025_H3N2	77	interpolated	35.01	2	midpoint
flu-seqneut-2026-SCH-032	A/Trieste/380/2026_H3N2	181.2	interpolated	77.36	2	midpoint
flu-seqneut-2026-SCH-032	A/Ukraine/5214/2026_H1N1	79.67	interpolated	21.71	2	midpoint
flu-seqneut-2026-SCH-032	A/Uppsala/SE26-01293/2026_H1N1	52.83	interpolated	6.162	2	midpoint
flu-seqneut-2026-SCH-032	A/Valencia/VAHNSI_09_02564/2025_H1N1	94.82	interpolated	2.998	2	midpoint
flu-seqneut-2026-SCH-032	A/Victoria/2948/2025_H3N2	144.6	interpolated	73.96	2	midpoint
flu-seqneut-2026-SCH-032	A/Victoria/4897/2022_IVR-238_H1N1	3894	interpolated	1053	2	midpoint
flu-seqneut-2026-SCH-032	A/Vietnam/F7324/2024_H3N2	242.7	interpolated	17.86	2	midpoint
flu-seqneut-2026-SCH-032	A/Vietnam/PF125413/2025_H1N1	89.46	interpolated	17.53	2	midpoint
flu-seqneut-2026-SCH-032	A/Vietnam/PF126009/2026_H1N1	89.65	interpolated	30.43	2	midpoint
flu-seqneut-2026-SCH-032	A/Virginia/82/2025_H1N1	94.15	interpolated	5.814	2	midpoint
flu-seqneut-2026-SCH-032	A/Wisconsin/588/2019_H1N1	544.6	interpolated	26.4	2	midpoint
flu-seqneut-2026-SCH-032	A/Wisconsin/67/2022_H1N1	131.8	interpolated	30.96	2	midpoint
flu-seqneut-2026-SCH-032	A/Zacapa/FLU-012/2025_H1N1	136.4	interpolated	31.44	2	midpoint
flu-seqneut-2026-SCH-032	A/Zambia/6-NIC-014/2026_H1N1	77.97	interpolated	10.88	2	midpoint
flu-seqneut-2026-SCH-032	A/Zambia/7-NIC-313/2026_H1N1	102.6	interpolated	6.07	2	midpoint
flu-seqneut-2026-SCH-033	A/Andalucia/PMC-00977/2025_H1N1	82.35	interpolated	1.361	2	midpoint
flu-seqneut-2026-SCH-033	A/Andalucia/PMC-01217/2025_H1N1	90.17	interpolated	5.429	2	midpoint
flu-seqneut-2026-SCH-033	A/Andalucia/PMC-01495/2025_H1N1	73.6	interpolated	4.684	2	midpoint
flu-seqneut-2026-SCH-033	A/Arizona/40/2026_H1N1	62.17	interpolated	2.318	2	midpoint
flu-seqneut-2026-SCH-033	A/Astrakhan/RII-MH273373S/2025_H3N2	2241	interpolated	317.9	2	midpoint
flu-seqneut-2026-SCH-033	A/Asturias/232590913/2025_H1N1	92.09	interpolated	20.18	2	midpoint
flu-seqneut-2026-SCH-033	A/Badajoz/18738342/2026_H3N2	3017	interpolated	67.56	2	midpoint
flu-seqneut-2026-SCH-033	A/Badajoz/18811358/2026_H3N2	4443	interpolated	140.6	2	midpoint
flu-seqneut-2026-SCH-033	A/Badajoz/18813527/2026_H3N2	3488	interpolated	307.1	2	midpoint
flu-seqneut-2026-SCH-033	A/Bangkok/P2390/2025_H3N2	3298	interpolated	555.2	2	midpoint
flu-seqneut-2026-SCH-033	A/Bangkok/P2391/2025_H3N2	1044	interpolated	150.3	2	midpoint
flu-seqneut-2026-SCH-033	A/Blaenavon/6687/2026_H3N2	860.5	interpolated	18.33	2	midpoint
flu-seqneut-2026-SCH-033	A/Bolivia/OR5702/2025_H3N2	954.7	interpolated	617.5	2	midpoint
flu-seqneut-2026-SCH-033	A/BritishColumbia/RV00022-26/2025_H1N1	69.81	interpolated	6.71	2	midpoint
flu-seqneut-2026-SCH-033	A/BritishColumbia/RV00279-26/2025_H3N2	3706	interpolated	29.49	2	midpoint
flu-seqneut-2026-SCH-033	A/BritishColumbia/RV01350-26/2026_H1N1	62.16	interpolated	2.307	2	midpoint
flu-seqneut-2026-SCH-033	A/BritishColumbia/RV05508-25/2025_H1N1	105.5	interpolated	1.521	2	midpoint
flu-seqneut-2026-SCH-033	A/California/GKISBBBH79910/2026_H3N2	3140	interpolated	251.1	2	midpoint
flu-seqneut-2026-SCH-033	A/California/NIRC-IS-1019/2026_H1N1	58.45	interpolated	11.19	2	midpoint
flu-seqneut-2026-SCH-033	A/California/NIRC-IS-1059/2026_H3N2	2740	interpolated	179.4	2	midpoint
flu-seqneut-2026-SCH-033	A/California/NIRC-IS-1067/2026_H3N2	3634	interpolated	295	2	midpoint
flu-seqneut-2026-SCH-033	A/California/NIRC-IS-1356/2025_H1N1	97.96	interpolated	21.44	2	midpoint
flu-seqneut-2026-SCH-033	A/Castellon/VAHNSI_02_02400/2025_H3N2	2658	interpolated	244.2	2	midpoint
flu-seqneut-2026-SCH-033	A/Colombia/1851/2024_H3N2	1910	interpolated	115.2	2	midpoint
flu-seqneut-2026-SCH-033	A/Colorado/218/2024_H1N1	74.63	interpolated	9.841	2	midpoint
flu-seqneut-2026-SCH-033	A/Connecticut/5/2026_H3N2	2855	interpolated	6.56	2	midpoint
flu-seqneut-2026-SCH-033	A/Croatia/10136RV/2023_H3N2	5010	interpolated	1072	2	midpoint
flu-seqneut-2026-SCH-033	A/Darwin/1415/2025_H3N2	2885	interpolated	4.722	2	midpoint
flu-seqneut-2026-SCH-033	A/Darwin/1454/2025_H3N2	4849	interpolated	270.5	2	midpoint
flu-seqneut-2026-SCH-033	A/Denmark/3940/2025_H3N2	3517	interpolated	41.69	2	midpoint
flu-seqneut-2026-SCH-033	A/Denmark/4547/2025_H1N1	90.94	interpolated	16.92	2	midpoint
flu-seqneut-2026-SCH-033	A/Denmark/4774/2025_H1N1	101.1	interpolated	40.71	2	midpoint
flu-seqneut-2026-SCH-033	A/District_Of_Columbia/27/2023_H3N2	3166	interpolated	1971	2	midpoint
flu-seqneut-2026-SCH-033	A/Distrito_Federal/250106000728/2025_H3N2	817.3	interpolated	151.8	2	midpoint
flu-seqneut-2026-SCH-033	A/England/1893256/2026_H1N1	75.72	interpolated	6.774	2	midpoint
flu-seqneut-2026-SCH-033	A/Florida/ISC-1069/2026_H3N2	3710	interpolated	55.73	2	midpoint
flu-seqneut-2026-SCH-033	A/France/ARA-HCL025195259501/2025_H1N1	75.82	interpolated	1.868	2	midpoint
flu-seqneut-2026-SCH-033	A/France/ARA-HCL026031894402/2026_H3N2	3452	interpolated	266.8	2	midpoint
flu-seqneut-2026-SCH-033	A/France/GES-IPP00659/2026_H1N1	79.43	interpolated	4.842	2	midpoint
flu-seqneut-2026-SCH-033	A/France/GES-IPP01077/2026_H3N2	4837	interpolated	852.5	2	midpoint
flu-seqneut-2026-SCH-033	A/France/HDF-IPP01550/2026_H3N2	1961	interpolated	415.8	2	midpoint
flu-seqneut-2026-SCH-033	A/France/HDF-RELAB-IPP00300/2026_H3N2	4224	interpolated	308.4	2	midpoint
flu-seqneut-2026-SCH-033	A/France/HDF-RELAB-IPP00303/2026_H3N2	2264	interpolated	412.9	2	midpoint
flu-seqneut-2026-SCH-033	A/France/HDF-RELAB-IPP07969/2025_H1N1	60.23	interpolated	4.509	2	midpoint
flu-seqneut-2026-SCH-033	A/France/NAQ-HCL026010957001/2026_H3N2	2885	interpolated	45.3	2	midpoint
flu-seqneut-2026-SCH-033	A/France/NAQ-HCL026046169102/2025_H1N1	160.8	interpolated		1	midpoint
flu-seqneut-2026-SCH-033	A/France/OCC-HCL026013263701/2026_H3N2	4069	interpolated	391	2	midpoint
flu-seqneut-2026-SCH-033	A/France/PAC-RELAB-HCL026021993801/2026_H3N2	4193	interpolated	121.1	2	midpoint
flu-seqneut-2026-SCH-033	A/Galicia/GA-CHUAC-451/2025_H3N2	2420	interpolated	260.5	2	midpoint
flu-seqneut-2026-SCH-033	A/Galicia/GA-CHUAC-612/2025_H1N1	42.28	upper	2.275	2	midpoint
flu-seqneut-2026-SCH-033	A/Germany/LRMC_0104/2025_H3N2	2854	interpolated	130.6	2	midpoint
flu-seqneut-2026-SCH-033	A/Germany/LRMC_0113/2025_H3N2	3611	interpolated	404.2	2	midpoint
flu-seqneut-2026-SCH-033	A/Hawaii/70/2019_H1N1	96.11	interpolated	1.946	2	midpoint
flu-seqneut-2026-SCH-033	A/Hawaii/ISC-1140/2025_H1N1	129.7	interpolated	2.615	2	midpoint
flu-seqneut-2026-SCH-033	A/Hessen/18/2026_H1N1	40.96	upper	0.9573	2	midpoint
flu-seqneut-2026-SCH-033	A/Ireland/91576/2025_H3N2	3272	interpolated	197.5	2	midpoint
flu-seqneut-2026-SCH-033	A/Kentucky/80/2025_H1N1	73.87	interpolated	8.194	2	midpoint
flu-seqneut-2026-SCH-033	A/Lisboa/216/2023_H3N2	2386	interpolated	429.2	2	midpoint
flu-seqneut-2026-SCH-033	A/Luxembourg/LNS9132577/2026_H3N2	2859	interpolated	5.259	2	midpoint
flu-seqneut-2026-SCH-033	A/Maine/25/2026_H1N1	85	interpolated	30.27	2	midpoint
flu-seqneut-2026-SCH-033	A/Malaysia/IMR/SARI/2406/2025_H3N2	579.8	interpolated	20.34	2	midpoint
flu-seqneut-2026-SCH-033	A/Massachusetts/18/2022_H3N2	2575	interpolated	501.3	2	midpoint
flu-seqneut-2026-SCH-033	A/Massachusetts/ISC-1856/2025_H3N2	2989	interpolated	0.8799	2	midpoint
flu-seqneut-2026-SCH-033	A/Mauritius/26000203/2026_H1N1	72.26	interpolated	8.11	2	midpoint
flu-seqneut-2026-SCH-033	A/Michigan/8/2026_H3N2	2687	interpolated	79.5	2	midpoint
flu-seqneut-2026-SCH-033	A/Michigan/UM-10068071276/2025_H3N2	1923	interpolated	604.1	2	midpoint
flu-seqneut-2026-SCH-033	A/Michigan/UM-10068134090/2025_H3N2	4432	interpolated	475	2	midpoint
flu-seqneut-2026-SCH-033	A/Michigan/UM-10068449788/2025_H3N2	2048	interpolated	143.2	2	midpoint
flu-seqneut-2026-SCH-033	A/Michigan/UM-10068456988/2025_H3N2	1354	interpolated	77.08	2	midpoint
flu-seqneut-2026-SCH-033	A/Michigan/UM-10068747355/2026_H3N2	3206	interpolated	523.2	2	midpoint
flu-seqneut-2026-SCH-033	A/MinasGerais/410/2026_H1N1	70.03	interpolated	2.545	2	midpoint
flu-seqneut-2026-SCH-033	A/MinasGerais/671/2026_H1N1	67.04	interpolated	9.252	2	midpoint
flu-seqneut-2026-SCH-033	A/Mississippi/20/2026_H1N1	45.41	interpolated	3.54	2	midpoint
flu-seqneut-2026-SCH-033	A/Missouri/11/2025_cell_H1N1	102.2	interpolated	20.49	2	midpoint
flu-seqneut-2026-SCH-033	A/Missouri/11/2025_egg_H1N1	77.74	interpolated	19.8	2	midpoint
flu-seqneut-2026-SCH-033	A/Missouri/NIRC-AV-1003/2025_H3N2	3467	interpolated	122.1	2	midpoint
flu-seqneut-2026-SCH-033	A/Montana/51/2025_H3N2	2514	interpolated	418	2	midpoint
flu-seqneut-2026-SCH-033	A/NakhonPhanom/P495/2026_H3N2	3394	interpolated	881.1	2	midpoint
flu-seqneut-2026-SCH-033	A/Navarra/260009/2025_H3N2	3475	interpolated	1151	2	midpoint
flu-seqneut-2026-SCH-033	A/Nebraska/34/2026_H1N1	84.54	interpolated	24.66	2	midpoint
flu-seqneut-2026-SCH-033	A/Netherlands/10008/2026_H1N1	80.25	interpolated	13.6	2	midpoint
flu-seqneut-2026-SCH-033	A/Netherlands/2398/2025_H1N1	52.07	interpolated	7.258	2	midpoint
flu-seqneut-2026-SCH-033	A/Netherlands/543/2026_H1N1	71.66	interpolated	9.161	2	midpoint
flu-seqneut-2026-SCH-033	A/Netherlands/864/2026_H1N1	60.22	interpolated	10.83	2	midpoint
flu-seqneut-2026-SCH-033	A/Netherlands/888/2026_H3N2	1688	interpolated	263	2	midpoint
flu-seqneut-2026-SCH-033	A/Netherlands/968/2026_H3N2	2972	interpolated	357.9	2	midpoint
flu-seqneut-2026-SCH-033	A/NewBrunswick/NBPHLFLUA10B-MM00057R/2026_H1N1	100.8	interpolated	29.52	2	midpoint
flu-seqneut-2026-SCH-033	A/NewYork/NIRC-IS-1086/2026_H3N2	2054	interpolated	544.2	2	midpoint
flu-seqneut-2026-SCH-033	A/NordrheinWestfalen/54/2026_H3N2	3368	interpolated	464.9	2	midpoint
flu-seqneut-2026-SCH-033	A/NordrheinWestfalen/96/2026_H1N1	66.37	interpolated	4.558	2	midpoint
flu-seqneut-2026-SCH-033	A/Norway/9556/2025_H1N1	100.4	interpolated	16.68	2	midpoint
flu-seqneut-2026-SCH-033	A/NovaScotia/25-365-06099/2025_H3N2	3540	interpolated	163.1	2	midpoint
flu-seqneut-2026-SCH-033	A/Ohio/259/2024_H1N1	70.82	interpolated	13.24	2	midpoint
flu-seqneut-2026-SCH-033	A/Ontario/PHL202550193/2025_H3N2	2596	interpolated	458.1	2	midpoint
flu-seqneut-2026-SCH-033	A/Oregon/81/2025_H3N2	3451	interpolated	221.5	2	midpoint
flu-seqneut-2026-SCH-033	A/PaisVasco/70369726/2026_H1N1	68.93	interpolated	3.643	2	midpoint
flu-seqneut-2026-SCH-033	A/Parana/416133590/2026_H3N2	258.8	interpolated	13.66	2	midpoint
flu-seqneut-2026-SCH-033	A/Peru/ANC-INS-062/2026_H3N2	1561	interpolated	580.6	2	midpoint
flu-seqneut-2026-SCH-033	A/Rhode_Island/11/2026_H1N1	67.25	interpolated	9.095	2	midpoint
flu-seqneut-2026-SCH-033	A/RiodeJaneiro/331/2026_H3N2	625.9	interpolated	327.8	2	midpoint
flu-seqneut-2026-SCH-033	A/Romania/612042/2026_H3N2	2181	interpolated	133.4	2	midpoint
flu-seqneut-2026-SCH-033	A/SantaCatarina/508/2026_H3N2	3076	interpolated	482.2	2	midpoint
flu-seqneut-2026-SCH-033	A/Saskatchewan/SKFLU477299/2025_H3N2	1827	interpolated	537.2	2	midpoint
flu-seqneut-2026-SCH-033	A/Saskatchewan/SKFLU477727/2025_H3N2	1898	interpolated	364	2	midpoint
flu-seqneut-2026-SCH-033	A/Saskatchewan/SKFLU490586/2026_H1N1	82.83	interpolated	14.25	2	midpoint
flu-seqneut-2026-SCH-033	A/Singapore/GP20238/2024_H3N2	6881	interpolated	891.7	2	midpoint
flu-seqneut-2026-SCH-033	A/Singapore/KK2768/2025_H1N1	112.8	interpolated	29	2	midpoint
flu-seqneut-2026-SCH-033	A/Singapore/MOH0547/2024_H1N1	85.61	upper	45.61	2	midpoint
flu-seqneut-2026-SCH-033	A/Singapore/NTF0577/2025_H3N2	2961	interpolated	141.4	2	midpoint
flu-seqneut-2026-SCH-033	A/Singapore/SAR8915/2025_H3N2	3151	interpolated	284.3	2	midpoint
flu-seqneut-2026-SCH-033	A/SouthAfrica/NHLS-SU-CERI-C075557/2026_H1N1	91.64	interpolated	21.84	2	midpoint
flu-seqneut-2026-SCH-033	A/SouthAfrica/NICD-R01647/2026_H1N1	56.75	interpolated	10.13	2	midpoint
flu-seqneut-2026-SCH-033	A/SouthAfrica/NICD-R01668/2026_H1N1	73.45	interpolated	14.84	2	midpoint
flu-seqneut-2026-SCH-033	A/SouthAfrica/PATH-CERI-C073358/2025_H1N1	92.27	interpolated	5.932	2	midpoint
flu-seqneut-2026-SCH-033	A/SouthAfrica/PATH-CERI-C073366/2025_H1N1	96.9	interpolated	12.53	2	midpoint
flu-seqneut-2026-SCH-033	A/SouthAfrica/PATH-CERI-C075119/2026_H1N1	108.7	interpolated	20.59	2	midpoint
flu-seqneut-2026-SCH-033	A/SouthAustralia/2605715552/2026_H3N2	3135	interpolated	98.3	2	midpoint
flu-seqneut-2026-SCH-033	A/SouthCarolina/USAFSAM-17046/2026_H3N2	2870	interpolated	830.1	2	midpoint
flu-seqneut-2026-SCH-033	A/South_Australia/2523812314/2025_H3N2	4462	interpolated	970.4	2	midpoint
flu-seqneut-2026-SCH-033	A/South_Australia/2527213276/2025_H3N2	4637	interpolated	870.2	2	midpoint
flu-seqneut-2026-SCH-033	A/StPetersburg/RII-25-2042S/2025_H3N2	2318	interpolated	118.8	2	midpoint
flu-seqneut-2026-SCH-033	A/StPetersburg/RII-25-2321S/2025_H3N2	3419	interpolated	587.3	2	midpoint
flu-seqneut-2026-SCH-033	A/StPetersburg/RII-25-2506S/2026_H3N2	2060	interpolated	255.7	2	midpoint
flu-seqneut-2026-SCH-033	A/StPetersburg/RII-25-2600S/2026_H3N2	2982	interpolated	194.1	2	midpoint
flu-seqneut-2026-SCH-033	A/Switzerland/UN-SNRCI-HUG-053/2025_H1N1	101.1	interpolated	24.11	2	midpoint
flu-seqneut-2026-SCH-033	A/Sydney/1359/2024_H3N2	6076	interpolated	491.5	2	midpoint
flu-seqneut-2026-SCH-033	A/Sydney/50/2026_H1N1	47.18	upper	7.185	2	midpoint
flu-seqneut-2026-SCH-033	A/Texas/29/2026_H1N1	92.8	interpolated	1.076	2	midpoint
flu-seqneut-2026-SCH-033	A/Thailand/8/2022_H3N2	4210	interpolated	426.5	2	midpoint
flu-seqneut-2026-SCH-033	A/Thuringen/16/2026_H3N2	3466	interpolated	215.2	2	midpoint
flu-seqneut-2026-SCH-033	A/Thuringen/39/2026_H3N2	2188	interpolated	160.1	2	midpoint
flu-seqneut-2026-SCH-033	A/Tokyo/EIS11-277/2024_H1N1	96.13	interpolated	0.8025	2	midpoint
flu-seqneut-2026-SCH-033	A/Trieste/257/2025_H3N2	1747	interpolated	213.4	2	midpoint
flu-seqneut-2026-SCH-033	A/Trieste/380/2026_H3N2	2596	interpolated	204	2	midpoint
flu-seqneut-2026-SCH-033	A/Ukraine/5214/2026_H1N1	44.8	interpolated	2.172	2	midpoint
flu-seqneut-2026-SCH-033	A/Uppsala/SE26-01293/2026_H1N1	71.79	interpolated	2.473	2	midpoint
flu-seqneut-2026-SCH-033	A/Valencia/VAHNSI_09_02564/2025_H1N1	61.88	upper	21.88	2	midpoint
flu-seqneut-2026-SCH-033	A/Victoria/2948/2025_H3N2	3518	interpolated	662.9	2	midpoint
flu-seqneut-2026-SCH-033	A/Victoria/4897/2022_IVR-238_H1N1	71.46	interpolated	3.109	2	midpoint
flu-seqneut-2026-SCH-033	A/Vietnam/F7324/2024_H3N2	2368	interpolated	242.4	2	midpoint
flu-seqneut-2026-SCH-033	A/Vietnam/PF125413/2025_H1N1	53.53	interpolated	6.16	2	midpoint
flu-seqneut-2026-SCH-033	A/Vietnam/PF126009/2026_H1N1	63.32	interpolated	5.1	2	midpoint
flu-seqneut-2026-SCH-033	A/Virginia/82/2025_H1N1	72.27	interpolated	15.02	2	midpoint
flu-seqneut-2026-SCH-033	A/Wisconsin/588/2019_H1N1	40	upper	0	2	midpoint
flu-seqneut-2026-SCH-033	A/Wisconsin/67/2022_H1N1	117.5	interpolated	38.82	2	midpoint
flu-seqneut-2026-SCH-033	A/Zacapa/FLU-012/2025_H1N1	59.5	interpolated	2.322	2	midpoint
flu-seqneut-2026-SCH-033	A/Zambia/6-NIC-014/2026_H1N1	58.46	interpolated	5.301	2	midpoint
flu-seqneut-2026-SCH-033	A/Zambia/7-NIC-313/2026_H1N1	48.99	upper	8.989	2	midpoint
flu-seqneut-2026-SCH-034	A/Andalucia/PMC-00977/2025_H1N1	103.8	interpolated		1	midpoint
flu-seqneut-2026-SCH-034	A/Andalucia/PMC-01217/2025_H1N1	131.1	interpolated		1	midpoint
flu-seqneut-2026-SCH-034	A/Andalucia/PMC-01495/2025_H1N1	40	upper		1	midpoint
flu-seqneut-2026-SCH-034	A/Arizona/40/2026_H1N1	43.01	interpolated		1	midpoint
flu-seqneut-2026-SCH-034	A/Astrakhan/RII-MH273373S/2025_H3N2	1651	interpolated		1	midpoint
flu-seqneut-2026-SCH-034	A/Asturias/232590913/2025_H1N1	108.7	interpolated		1	midpoint
flu-seqneut-2026-SCH-034	A/Badajoz/18738342/2026_H3N2	2083	interpolated		1	midpoint
flu-seqneut-2026-SCH-034	A/Badajoz/18811358/2026_H3N2	1473	interpolated		1	midpoint
flu-seqneut-2026-SCH-034	A/Badajoz/18813527/2026_H3N2	1047	interpolated		1	midpoint
flu-seqneut-2026-SCH-034	A/Bangkok/P2390/2025_H3N2	1428	interpolated		1	midpoint
flu-seqneut-2026-SCH-034	A/Bangkok/P2391/2025_H3N2	567.2	interpolated		1	midpoint
flu-seqneut-2026-SCH-034	A/Blaenavon/6687/2026_H3N2	814.3	interpolated		1	midpoint
flu-seqneut-2026-SCH-034	A/Bolivia/OR5702/2025_H3N2	636.4	interpolated		1	midpoint
flu-seqneut-2026-SCH-034	A/BritishColumbia/RV00022-26/2025_H1N1	64.39	interpolated		1	midpoint
flu-seqneut-2026-SCH-034	A/BritishColumbia/RV00279-26/2025_H3N2	1177	interpolated		1	midpoint
flu-seqneut-2026-SCH-034	A/BritishColumbia/RV01350-26/2026_H1N1	40	upper		1	midpoint
flu-seqneut-2026-SCH-034	A/BritishColumbia/RV05508-25/2025_H1N1	72.95	interpolated		1	midpoint
flu-seqneut-2026-SCH-034	A/California/GKISBBBH79910/2026_H3N2	1188	interpolated		1	midpoint
flu-seqneut-2026-SCH-034	A/California/NIRC-IS-1019/2026_H1N1	40	upper		1	midpoint
flu-seqneut-2026-SCH-034	A/California/NIRC-IS-1059/2026_H3N2	1165	interpolated		1	midpoint
flu-seqneut-2026-SCH-034	A/California/NIRC-IS-1067/2026_H3N2	861.4	interpolated		1	midpoint
flu-seqneut-2026-SCH-034	A/California/NIRC-IS-1356/2025_H1N1	40	upper		1	midpoint
flu-seqneut-2026-SCH-034	A/Castellon/VAHNSI_02_02400/2025_H3N2	1400	interpolated		1	midpoint
flu-seqneut-2026-SCH-034	A/Colombia/1851/2024_H3N2	1083	interpolated		1	midpoint
flu-seqneut-2026-SCH-034	A/Colorado/218/2024_H1N1	68.6	interpolated		1	midpoint
flu-seqneut-2026-SCH-034	A/Connecticut/5/2026_H3N2	814.3	interpolated		1	midpoint
flu-seqneut-2026-SCH-034	A/Croatia/10136RV/2023_H3N2	1053	interpolated		1	midpoint
flu-seqneut-2026-SCH-034	A/Darwin/1415/2025_H3N2	2718	interpolated		1	midpoint
flu-seqneut-2026-SCH-034	A/Darwin/1454/2025_H3N2	2651	interpolated		1	midpoint
flu-seqneut-2026-SCH-034	A/Denmark/3940/2025_H3N2	1359	interpolated		1	midpoint
flu-seqneut-2026-SCH-034	A/Denmark/4547/2025_H1N1	43.38	interpolated		1	midpoint
flu-seqneut-2026-SCH-034	A/Denmark/4774/2025_H1N1	44.59	interpolated		1	midpoint
flu-seqneut-2026-SCH-034	A/District_Of_Columbia/27/2023_H3N2	1585	interpolated		1	midpoint
flu-seqneut-2026-SCH-034	A/Distrito_Federal/250106000728/2025_H3N2	532.8	interpolated		1	midpoint
flu-seqneut-2026-SCH-034	A/England/1893256/2026_H1N1	46.96	interpolated		1	midpoint
flu-seqneut-2026-SCH-034	A/Florida/ISC-1069/2026_H3N2	1413	interpolated		1	midpoint
flu-seqneut-2026-SCH-034	A/France/ARA-HCL025195259501/2025_H1N1	52.83	interpolated		1	midpoint
flu-seqneut-2026-SCH-034	A/France/ARA-HCL026031894402/2026_H3N2	2222	interpolated		1	midpoint
flu-seqneut-2026-SCH-034	A/France/GES-IPP00659/2026_H1N1	54.11	interpolated		1	midpoint
flu-seqneut-2026-SCH-034	A/France/GES-IPP01077/2026_H3N2	1772	interpolated		1	midpoint
flu-seqneut-2026-SCH-034	A/France/HDF-IPP01550/2026_H3N2	1106	interpolated		1	midpoint
flu-seqneut-2026-SCH-034	A/France/HDF-RELAB-IPP00300/2026_H3N2	1052	interpolated		1	midpoint
flu-seqneut-2026-SCH-034	A/France/HDF-RELAB-IPP00303/2026_H3N2	1454	interpolated		1	midpoint
flu-seqneut-2026-SCH-034	A/France/HDF-RELAB-IPP07969/2025_H1N1	41.26	interpolated		1	midpoint
flu-seqneut-2026-SCH-034	A/France/NAQ-HCL026010957001/2026_H3N2	1622	interpolated		1	midpoint
flu-seqneut-2026-SCH-034	A/France/NAQ-HCL026046169102/2025_H1N1	59.95	interpolated		1	midpoint
flu-seqneut-2026-SCH-034	A/France/OCC-HCL026013263701/2026_H3N2	1317	interpolated		1	midpoint
flu-seqneut-2026-SCH-034	A/France/PAC-RELAB-HCL026021993801/2026_H3N2	1790	interpolated		1	midpoint
flu-seqneut-2026-SCH-034	A/Galicia/GA-CHUAC-451/2025_H3N2	1072	interpolated		1	midpoint
flu-seqneut-2026-SCH-034	A/Galicia/GA-CHUAC-612/2025_H1N1	40	upper		1	midpoint
flu-seqneut-2026-SCH-034	A/Germany/LRMC_0104/2025_H3N2	1791	interpolated		1	midpoint
flu-seqneut-2026-SCH-034	A/Germany/LRMC_0113/2025_H3N2	1260	interpolated		1	midpoint
flu-seqneut-2026-SCH-034	A/Hawaii/70/2019_H1N1	44.99	interpolated		1	midpoint
flu-seqneut-2026-SCH-034	A/Hawaii/ISC-1140/2025_H1N1	132.9	interpolated		1	midpoint
flu-seqneut-2026-SCH-034	A/Hessen/18/2026_H1N1	40	upper		1	midpoint
flu-seqneut-2026-SCH-034	A/Ireland/91576/2025_H3N2	1132	interpolated		1	midpoint
flu-seqneut-2026-SCH-034	A/Kentucky/80/2025_H1N1	42.09	interpolated		1	midpoint
flu-seqneut-2026-SCH-034	A/Lisboa/216/2023_H3N2	1396	interpolated		1	midpoint
flu-seqneut-2026-SCH-034	A/Luxembourg/LNS9132577/2026_H3N2	1196	interpolated		1	midpoint
flu-seqneut-2026-SCH-034	A/Maine/25/2026_H1N1	40	upper		1	midpoint
flu-seqneut-2026-SCH-034	A/Malaysia/IMR/SARI/2406/2025_H3N2	443.5	interpolated		1	midpoint
flu-seqneut-2026-SCH-034	A/Massachusetts/18/2022_H3N2	1158	interpolated		1	midpoint
flu-seqneut-2026-SCH-034	A/Massachusetts/ISC-1856/2025_H3N2	1438	interpolated		1	midpoint
flu-seqneut-2026-SCH-034	A/Mauritius/26000203/2026_H1N1	49.01	interpolated		1	midpoint
flu-seqneut-2026-SCH-034	A/Michigan/8/2026_H3N2	1710	interpolated		1	midpoint
flu-seqneut-2026-SCH-034	A/Michigan/UM-10068071276/2025_H3N2	1217	interpolated		1	midpoint
flu-seqneut-2026-SCH-034	A/Michigan/UM-10068134090/2025_H3N2	1909	interpolated		1	midpoint
flu-seqneut-2026-SCH-034	A/Michigan/UM-10068449788/2025_H3N2	1168	interpolated		1	midpoint
flu-seqneut-2026-SCH-034	A/Michigan/UM-10068456988/2025_H3N2	742.5	interpolated		1	midpoint
flu-seqneut-2026-SCH-034	A/Michigan/UM-10068747355/2026_H3N2	1815	interpolated		1	midpoint
flu-seqneut-2026-SCH-034	A/MinasGerais/410/2026_H1N1	49.31	interpolated		1	midpoint
flu-seqneut-2026-SCH-034	A/MinasGerais/671/2026_H1N1	40	upper		1	midpoint
flu-seqneut-2026-SCH-034	A/Mississippi/20/2026_H1N1	56.49	interpolated		1	midpoint
flu-seqneut-2026-SCH-034	A/Missouri/11/2025_cell_H1N1	121.2	interpolated		1	midpoint
flu-seqneut-2026-SCH-034	A/Missouri/11/2025_egg_H1N1	56.84	interpolated		1	midpoint
flu-seqneut-2026-SCH-034	A/Missouri/NIRC-AV-1003/2025_H3N2	2228	interpolated		1	midpoint
flu-seqneut-2026-SCH-034	A/Montana/51/2025_H3N2	1723	interpolated		1	midpoint
flu-seqneut-2026-SCH-034	A/NakhonPhanom/P495/2026_H3N2	991.8	interpolated		1	midpoint
flu-seqneut-2026-SCH-034	A/Navarra/260009/2025_H3N2	1311	interpolated		1	midpoint
flu-seqneut-2026-SCH-034	A/Nebraska/34/2026_H1N1	50.77	interpolated		1	midpoint
flu-seqneut-2026-SCH-034	A/Netherlands/10008/2026_H1N1	40.47	interpolated		1	midpoint
flu-seqneut-2026-SCH-034	A/Netherlands/2398/2025_H1N1	40	upper		1	midpoint
flu-seqneut-2026-SCH-034	A/Netherlands/543/2026_H1N1	41.9	interpolated		1	midpoint
flu-seqneut-2026-SCH-034	A/Netherlands/864/2026_H1N1	40	upper		1	midpoint
flu-seqneut-2026-SCH-034	A/Netherlands/888/2026_H3N2	1079	interpolated		1	midpoint
flu-seqneut-2026-SCH-034	A/Netherlands/968/2026_H3N2	1463	interpolated		1	midpoint
flu-seqneut-2026-SCH-034	A/NewBrunswick/NBPHLFLUA10B-MM00057R/2026_H1N1	40	upper		1	midpoint
flu-seqneut-2026-SCH-034	A/NewYork/NIRC-IS-1086/2026_H3N2	563.7	interpolated		1	midpoint
flu-seqneut-2026-SCH-034	A/NordrheinWestfalen/54/2026_H3N2	1525	interpolated		1	midpoint
flu-seqneut-2026-SCH-034	A/NordrheinWestfalen/96/2026_H1N1	40	upper		1	midpoint
flu-seqneut-2026-SCH-034	A/Norway/9556/2025_H1N1	62.83	interpolated		1	midpoint
flu-seqneut-2026-SCH-034	A/NovaScotia/25-365-06099/2025_H3N2	1003	interpolated		1	midpoint
flu-seqneut-2026-SCH-034	A/Ohio/259/2024_H1N1	44.98	interpolated		1	midpoint
flu-seqneut-2026-SCH-034	A/Ontario/PHL202550193/2025_H3N2	1101	interpolated		1	midpoint
flu-seqneut-2026-SCH-034	A/Oregon/81/2025_H3N2	1240	interpolated		1	midpoint
flu-seqneut-2026-SCH-034	A/PaisVasco/70369726/2026_H1N1	54.28	interpolated		1	midpoint
flu-seqneut-2026-SCH-034	A/Parana/416133590/2026_H3N2	450	interpolated		1	midpoint
flu-seqneut-2026-SCH-034	A/Peru/ANC-INS-062/2026_H3N2	2693	interpolated		1	midpoint
flu-seqneut-2026-SCH-034	A/Rhode_Island/11/2026_H1N1	40	upper		1	midpoint
flu-seqneut-2026-SCH-034	A/RiodeJaneiro/331/2026_H3N2	399.6	interpolated		1	midpoint
flu-seqneut-2026-SCH-034	A/Romania/612042/2026_H3N2	1157	interpolated		1	midpoint
flu-seqneut-2026-SCH-034	A/SantaCatarina/508/2026_H3N2	1425	interpolated		1	midpoint
flu-seqneut-2026-SCH-034	A/Saskatchewan/SKFLU477299/2025_H3N2	1006	interpolated		1	midpoint
flu-seqneut-2026-SCH-034	A/Saskatchewan/SKFLU477727/2025_H3N2	1037	interpolated		1	midpoint
flu-seqneut-2026-SCH-034	A/Saskatchewan/SKFLU490586/2026_H1N1	65.5	interpolated		1	midpoint
flu-seqneut-2026-SCH-034	A/Singapore/GP20238/2024_H3N2	4505	interpolated		1	midpoint
flu-seqneut-2026-SCH-034	A/Singapore/KK2768/2025_H1N1	94.49	interpolated		1	midpoint
flu-seqneut-2026-SCH-034	A/Singapore/MOH0547/2024_H1N1	64.68	interpolated		1	midpoint
flu-seqneut-2026-SCH-034	A/Singapore/NTF0577/2025_H3N2	1362	interpolated		1	midpoint
flu-seqneut-2026-SCH-034	A/Singapore/SAR8915/2025_H3N2	1278	interpolated		1	midpoint
flu-seqneut-2026-SCH-034	A/SouthAfrica/NHLS-SU-CERI-C075557/2026_H1N1	40	upper		1	midpoint
flu-seqneut-2026-SCH-034	A/SouthAfrica/NICD-R01647/2026_H1N1	61.65	interpolated		1	midpoint
flu-seqneut-2026-SCH-034	A/SouthAfrica/NICD-R01668/2026_H1N1	88.12	interpolated		1	midpoint
flu-seqneut-2026-SCH-034	A/SouthAfrica/PATH-CERI-C073358/2025_H1N1	72.23	interpolated		1	midpoint
flu-seqneut-2026-SCH-034	A/SouthAfrica/PATH-CERI-C073366/2025_H1N1	49.56	interpolated		1	midpoint
flu-seqneut-2026-SCH-034	A/SouthAfrica/PATH-CERI-C075119/2026_H1N1	40	upper		1	midpoint
flu-seqneut-2026-SCH-034	A/SouthAustralia/2605715552/2026_H3N2	1056	interpolated		1	midpoint
flu-seqneut-2026-SCH-034	A/SouthCarolina/USAFSAM-17046/2026_H3N2	2584	interpolated		1	midpoint
flu-seqneut-2026-SCH-034	A/South_Australia/2523812314/2025_H3N2	1981	interpolated		1	midpoint
flu-seqneut-2026-SCH-034	A/South_Australia/2527213276/2025_H3N2	1636	interpolated		1	midpoint
flu-seqneut-2026-SCH-034	A/StPetersburg/RII-25-2042S/2025_H3N2	1029	interpolated		1	midpoint
flu-seqneut-2026-SCH-034	A/StPetersburg/RII-25-2321S/2025_H3N2	1247	interpolated		1	midpoint
flu-seqneut-2026-SCH-034	A/StPetersburg/RII-25-2506S/2026_H3N2	893.2	interpolated		1	midpoint
flu-seqneut-2026-SCH-034	A/StPetersburg/RII-25-2600S/2026_H3N2	1768	interpolated		1	midpoint
flu-seqneut-2026-SCH-034	A/Switzerland/UN-SNRCI-HUG-053/2025_H1N1	40	upper		1	midpoint
flu-seqneut-2026-SCH-034	A/Sydney/1359/2024_H3N2	4616	interpolated		1	midpoint
flu-seqneut-2026-SCH-034	A/Sydney/50/2026_H1N1	40	upper		1	midpoint
flu-seqneut-2026-SCH-034	A/Texas/29/2026_H1N1	53.66	interpolated		1	midpoint
flu-seqneut-2026-SCH-034	A/Thailand/8/2022_H3N2	3793	interpolated		1	midpoint
flu-seqneut-2026-SCH-034	A/Thuringen/16/2026_H3N2	1517	interpolated		1	midpoint
flu-seqneut-2026-SCH-034	A/Thuringen/39/2026_H3N2	763.8	interpolated		1	midpoint
flu-seqneut-2026-SCH-034	A/Tokyo/EIS11-277/2024_H1N1	42.52	interpolated		1	midpoint
flu-seqneut-2026-SCH-034	A/Trieste/257/2025_H3N2	1148	interpolated		1	midpoint
flu-seqneut-2026-SCH-034	A/Trieste/380/2026_H3N2	920.3	interpolated		1	midpoint
flu-seqneut-2026-SCH-034	A/Ukraine/5214/2026_H1N1	99.22	interpolated		1	midpoint
flu-seqneut-2026-SCH-034	A/Uppsala/SE26-01293/2026_H1N1	41.55	interpolated		1	midpoint
flu-seqneut-2026-SCH-034	A/Valencia/VAHNSI_09_02564/2025_H1N1	40	upper		1	midpoint
flu-seqneut-2026-SCH-034	A/Victoria/2948/2025_H3N2	1722	interpolated		1	midpoint
flu-seqneut-2026-SCH-034	A/Victoria/4897/2022_IVR-238_H1N1	70.5	interpolated		1	midpoint
flu-seqneut-2026-SCH-034	A/Vietnam/F7324/2024_H3N2	1631	interpolated		1	midpoint
flu-seqneut-2026-SCH-034	A/Vietnam/PF125413/2025_H1N1	40.19	interpolated		1	midpoint
flu-seqneut-2026-SCH-034	A/Vietnam/PF126009/2026_H1N1	40.59	interpolated		1	midpoint
flu-seqneut-2026-SCH-034	A/Virginia/82/2025_H1N1	41.14	interpolated		1	midpoint
flu-seqneut-2026-SCH-034	A/Wisconsin/588/2019_H1N1	40	upper		1	midpoint
flu-seqneut-2026-SCH-034	A/Wisconsin/67/2022_H1N1	108	interpolated		1	midpoint
flu-seqneut-2026-SCH-034	A/Zacapa/FLU-012/2025_H1N1	40	upper		1	midpoint
flu-seqneut-2026-SCH-034	A/Zambia/6-NIC-014/2026_H1N1	41.33	interpolated		1	midpoint
flu-seqneut-2026-SCH-034	A/Zambia/7-NIC-313/2026_H1N1	43.59	interpolated		1	midpoint
flu-seqneut-2026-SCH-035	A/Andalucia/PMC-00977/2025_H1N1	94.35	interpolated		1	midpoint
flu-seqneut-2026-SCH-035	A/Andalucia/PMC-01217/2025_H1N1	86.91	interpolated		1	midpoint
flu-seqneut-2026-SCH-035	A/Andalucia/PMC-01495/2025_H1N1	62.07	interpolated		1	midpoint
flu-seqneut-2026-SCH-035	A/Arizona/40/2026_H1N1	68.74	interpolated		1	midpoint
flu-seqneut-2026-SCH-035	A/Astrakhan/RII-MH273373S/2025_H3N2	1664	interpolated		1	midpoint
flu-seqneut-2026-SCH-035	A/Asturias/232590913/2025_H1N1	76.87	interpolated		1	midpoint
flu-seqneut-2026-SCH-035	A/Badajoz/18738342/2026_H3N2	1240	interpolated		1	midpoint
flu-seqneut-2026-SCH-035	A/Badajoz/18811358/2026_H3N2	967.5	interpolated		1	midpoint
flu-seqneut-2026-SCH-035	A/Badajoz/18813527/2026_H3N2	834.7	interpolated		1	midpoint
flu-seqneut-2026-SCH-035	A/Bangkok/P2390/2025_H3N2	1590	interpolated		1	midpoint
flu-seqneut-2026-SCH-035	A/Bangkok/P2391/2025_H3N2	1005	interpolated		1	midpoint
flu-seqneut-2026-SCH-035	A/Blaenavon/6687/2026_H3N2	460.6	interpolated		1	midpoint
flu-seqneut-2026-SCH-035	A/Bolivia/OR5702/2025_H3N2	1421	interpolated		1	midpoint
flu-seqneut-2026-SCH-035	A/BritishColumbia/RV00022-26/2025_H1N1	55.86	interpolated		1	midpoint
flu-seqneut-2026-SCH-035	A/BritishColumbia/RV00279-26/2025_H3N2	877.2	interpolated		1	midpoint
flu-seqneut-2026-SCH-035	A/BritishColumbia/RV01350-26/2026_H1N1	75.47	interpolated		1	midpoint
flu-seqneut-2026-SCH-035	A/BritishColumbia/RV05508-25/2025_H1N1	54.44	interpolated		1	midpoint
flu-seqneut-2026-SCH-035	A/California/GKISBBBH79910/2026_H3N2	1436	interpolated		1	midpoint
flu-seqneut-2026-SCH-035	A/California/NIRC-IS-1019/2026_H1N1	40	upper		1	midpoint
flu-seqneut-2026-SCH-035	A/California/NIRC-IS-1059/2026_H3N2	1221	interpolated		1	midpoint
flu-seqneut-2026-SCH-035	A/California/NIRC-IS-1067/2026_H3N2	1230	interpolated		1	midpoint
flu-seqneut-2026-SCH-035	A/California/NIRC-IS-1356/2025_H1N1	42.78	interpolated		1	midpoint
flu-seqneut-2026-SCH-035	A/Castellon/VAHNSI_02_02400/2025_H3N2	1069	interpolated		1	midpoint
flu-seqneut-2026-SCH-035	A/Colombia/1851/2024_H3N2	1965	interpolated		1	midpoint
flu-seqneut-2026-SCH-035	A/Colorado/218/2024_H1N1	91.3	interpolated		1	midpoint
flu-seqneut-2026-SCH-035	A/Connecticut/5/2026_H3N2	1004	interpolated		1	midpoint
flu-seqneut-2026-SCH-035	A/Croatia/10136RV/2023_H3N2	7362	interpolated		1	midpoint
flu-seqneut-2026-SCH-035	A/Darwin/1415/2025_H3N2	1045	interpolated		1	midpoint
flu-seqneut-2026-SCH-035	A/Darwin/1454/2025_H3N2	1489	interpolated		1	midpoint
flu-seqneut-2026-SCH-035	A/Denmark/3940/2025_H3N2	614.8	interpolated		1	midpoint
flu-seqneut-2026-SCH-035	A/Denmark/4547/2025_H1N1	80.47	interpolated		1	midpoint
flu-seqneut-2026-SCH-035	A/Denmark/4774/2025_H1N1	51.66	interpolated		1	midpoint
flu-seqneut-2026-SCH-035	A/District_Of_Columbia/27/2023_H3N2	1992	interpolated		1	midpoint
flu-seqneut-2026-SCH-035	A/Distrito_Federal/250106000728/2025_H3N2	1609	interpolated		1	midpoint
flu-seqneut-2026-SCH-035	A/England/1893256/2026_H1N1	71.45	interpolated		1	midpoint
flu-seqneut-2026-SCH-035	A/Florida/ISC-1069/2026_H3N2	1280	interpolated		1	midpoint
flu-seqneut-2026-SCH-035	A/France/ARA-HCL025195259501/2025_H1N1	65.92	interpolated		1	midpoint
flu-seqneut-2026-SCH-035	A/France/ARA-HCL026031894402/2026_H3N2	1191	interpolated		1	midpoint
flu-seqneut-2026-SCH-035	A/France/GES-IPP00659/2026_H1N1	112.3	interpolated		1	midpoint
flu-seqneut-2026-SCH-035	A/France/GES-IPP01077/2026_H3N2	1245	interpolated		1	midpoint
flu-seqneut-2026-SCH-035	A/France/HDF-IPP01550/2026_H3N2	1233	interpolated		1	midpoint
flu-seqneut-2026-SCH-035	A/France/HDF-RELAB-IPP00300/2026_H3N2	977.5	interpolated		1	midpoint
flu-seqneut-2026-SCH-035	A/France/HDF-RELAB-IPP00303/2026_H3N2	1080	interpolated		1	midpoint
flu-seqneut-2026-SCH-035	A/France/HDF-RELAB-IPP07969/2025_H1N1	41.35	interpolated		1	midpoint
flu-seqneut-2026-SCH-035	A/France/NAQ-HCL026010957001/2026_H3N2	1634	interpolated		1	midpoint
flu-seqneut-2026-SCH-035	A/France/NAQ-HCL026046169102/2025_H1N1	120.2	interpolated		1	midpoint
flu-seqneut-2026-SCH-035	A/France/OCC-HCL026013263701/2026_H3N2	659.2	interpolated		1	midpoint
flu-seqneut-2026-SCH-035	A/France/PAC-RELAB-HCL026021993801/2026_H3N2	813	interpolated		1	midpoint
flu-seqneut-2026-SCH-035	A/Galicia/GA-CHUAC-451/2025_H3N2	1255	interpolated		1	midpoint
flu-seqneut-2026-SCH-035	A/Galicia/GA-CHUAC-612/2025_H1N1	76.52	interpolated		1	midpoint
flu-seqneut-2026-SCH-035	A/Germany/LRMC_0104/2025_H3N2	738.5	interpolated		1	midpoint
flu-seqneut-2026-SCH-035	A/Germany/LRMC_0113/2025_H3N2	1766	interpolated		1	midpoint
flu-seqneut-2026-SCH-035	A/Hawaii/70/2019_H1N1	48.07	interpolated		1	midpoint
flu-seqneut-2026-SCH-035	A/Hawaii/ISC-1140/2025_H1N1	141.5	interpolated		1	midpoint
flu-seqneut-2026-SCH-035	A/Hessen/18/2026_H1N1	87.05	interpolated		1	midpoint
flu-seqneut-2026-SCH-035	A/Ireland/91576/2025_H3N2	1062	interpolated		1	midpoint
flu-seqneut-2026-SCH-035	A/Kentucky/80/2025_H1N1	49.11	interpolated		1	midpoint
flu-seqneut-2026-SCH-035	A/Lisboa/216/2023_H3N2	2804	interpolated		1	midpoint
flu-seqneut-2026-SCH-035	A/Luxembourg/LNS9132577/2026_H3N2	1176	interpolated		1	midpoint
flu-seqneut-2026-SCH-035	A/Maine/25/2026_H1N1	53.02	interpolated		1	midpoint
flu-seqneut-2026-SCH-035	A/Malaysia/IMR/SARI/2406/2025_H3N2	786.1	interpolated		1	midpoint
flu-seqneut-2026-SCH-035	A/Massachusetts/18/2022_H3N2	3732	interpolated		1	midpoint
flu-seqneut-2026-SCH-035	A/Massachusetts/ISC-1856/2025_H3N2	1273	interpolated		1	midpoint
flu-seqneut-2026-SCH-035	A/Mauritius/26000203/2026_H1N1	64.77	interpolated		1	midpoint
flu-seqneut-2026-SCH-035	A/Michigan/8/2026_H3N2	1484	interpolated		1	midpoint
flu-seqneut-2026-SCH-035	A/Michigan/UM-10068071276/2025_H3N2	581.6	interpolated		1	midpoint
flu-seqneut-2026-SCH-035	A/Michigan/UM-10068134090/2025_H3N2	1472	interpolated		1	midpoint
flu-seqneut-2026-SCH-035	A/Michigan/UM-10068449788/2025_H3N2	895.3	interpolated		1	midpoint
flu-seqneut-2026-SCH-035	A/Michigan/UM-10068456988/2025_H3N2	591	interpolated		1	midpoint
flu-seqneut-2026-SCH-035	A/Michigan/UM-10068747355/2026_H3N2	1814	interpolated		1	midpoint
flu-seqneut-2026-SCH-035	A/MinasGerais/410/2026_H1N1	103.2	interpolated		1	midpoint
flu-seqneut-2026-SCH-035	A/MinasGerais/671/2026_H1N1	71.45	interpolated		1	midpoint
flu-seqneut-2026-SCH-035	A/Mississippi/20/2026_H1N1	80.95	interpolated		1	midpoint
flu-seqneut-2026-SCH-035	A/Missouri/11/2025_cell_H1N1	68.82	interpolated		1	midpoint
flu-seqneut-2026-SCH-035	A/Missouri/11/2025_egg_H1N1	597.5	interpolated		1	midpoint
flu-seqneut-2026-SCH-035	A/Missouri/NIRC-AV-1003/2025_H3N2	1418	interpolated		1	midpoint
flu-seqneut-2026-SCH-035	A/Montana/51/2025_H3N2	1024	interpolated		1	midpoint
flu-seqneut-2026-SCH-035	A/NakhonPhanom/P495/2026_H3N2	642.3	interpolated		1	midpoint
flu-seqneut-2026-SCH-035	A/Navarra/260009/2025_H3N2	1463	interpolated		1	midpoint
flu-seqneut-2026-SCH-035	A/Nebraska/34/2026_H1N1	107.1	interpolated		1	midpoint
flu-seqneut-2026-SCH-035	A/Netherlands/10008/2026_H1N1	47.38	interpolated		1	midpoint
flu-seqneut-2026-SCH-035	A/Netherlands/2398/2025_H1N1	42.59	interpolated		1	midpoint
flu-seqneut-2026-SCH-035	A/Netherlands/543/2026_H1N1	85.05	interpolated		1	midpoint
flu-seqneut-2026-SCH-035	A/Netherlands/864/2026_H1N1	70.48	interpolated		1	midpoint
flu-seqneut-2026-SCH-035	A/Netherlands/888/2026_H3N2	674.8	interpolated		1	midpoint
flu-seqneut-2026-SCH-035	A/Netherlands/968/2026_H3N2	884.4	interpolated		1	midpoint
flu-seqneut-2026-SCH-035	A/NewBrunswick/NBPHLFLUA10B-MM00057R/2026_H1N1	80.98	interpolated		1	midpoint
flu-seqneut-2026-SCH-035	A/NewYork/NIRC-IS-1086/2026_H3N2	2093	interpolated		1	midpoint
flu-seqneut-2026-SCH-035	A/NordrheinWestfalen/54/2026_H3N2	1401	interpolated		1	midpoint
flu-seqneut-2026-SCH-035	A/NordrheinWestfalen/96/2026_H1N1	66.68	interpolated		1	midpoint
flu-seqneut-2026-SCH-035	A/Norway/9556/2025_H1N1	44.75	interpolated		1	midpoint
flu-seqneut-2026-SCH-035	A/NovaScotia/25-365-06099/2025_H3N2	1381	interpolated		1	midpoint
flu-seqneut-2026-SCH-035	A/Ohio/259/2024_H1N1	54.3	interpolated		1	midpoint
flu-seqneut-2026-SCH-035	A/Ontario/PHL202550193/2025_H3N2	1017	interpolated		1	midpoint
flu-seqneut-2026-SCH-035	A/Oregon/81/2025_H3N2	909.9	interpolated		1	midpoint
flu-seqneut-2026-SCH-035	A/PaisVasco/70369726/2026_H1N1	92.19	interpolated		1	midpoint
flu-seqneut-2026-SCH-035	A/Parana/416133590/2026_H3N2	562.2	interpolated		1	midpoint
flu-seqneut-2026-SCH-035	A/Peru/ANC-INS-062/2026_H3N2	1303	interpolated		1	midpoint
flu-seqneut-2026-SCH-035	A/Rhode_Island/11/2026_H1N1	62.03	interpolated		1	midpoint
flu-seqneut-2026-SCH-035	A/RiodeJaneiro/331/2026_H3N2	545.1	interpolated		1	midpoint
flu-seqneut-2026-SCH-035	A/Romania/612042/2026_H3N2	628.4	interpolated		1	midpoint
flu-seqneut-2026-SCH-035	A/SantaCatarina/508/2026_H3N2	811.1	interpolated		1	midpoint
flu-seqneut-2026-SCH-035	A/Saskatchewan/SKFLU477299/2025_H3N2	1510	interpolated		1	midpoint
flu-seqneut-2026-SCH-035	A/Saskatchewan/SKFLU477727/2025_H3N2	672	interpolated		1	midpoint
flu-seqneut-2026-SCH-035	A/Saskatchewan/SKFLU490586/2026_H1N1	122.4	interpolated		1	midpoint
flu-seqneut-2026-SCH-035	A/Singapore/GP20238/2024_H3N2	3760	interpolated		1	midpoint
flu-seqneut-2026-SCH-035	A/Singapore/KK2768/2025_H1N1	40	upper		1	midpoint
flu-seqneut-2026-SCH-035	A/Singapore/MOH0547/2024_H1N1	53.32	interpolated		1	midpoint
flu-seqneut-2026-SCH-035	A/Singapore/NTF0577/2025_H3N2	804.3	interpolated		1	midpoint
flu-seqneut-2026-SCH-035	A/Singapore/SAR8915/2025_H3N2	1691	interpolated		1	midpoint
flu-seqneut-2026-SCH-035	A/SouthAfrica/NHLS-SU-CERI-C075557/2026_H1N1	76.92	interpolated		1	midpoint
flu-seqneut-2026-SCH-035	A/SouthAfrica/NICD-R01647/2026_H1N1	98.28	interpolated		1	midpoint
flu-seqneut-2026-SCH-035	A/SouthAfrica/NICD-R01668/2026_H1N1	71.85	interpolated		1	midpoint
flu-seqneut-2026-SCH-035	A/SouthAfrica/PATH-CERI-C073358/2025_H1N1	76.58	interpolated		1	midpoint
flu-seqneut-2026-SCH-035	A/SouthAfrica/PATH-CERI-C073366/2025_H1N1	79.07	interpolated		1	midpoint
flu-seqneut-2026-SCH-035	A/SouthAfrica/PATH-CERI-C075119/2026_H1N1	107.8	interpolated		1	midpoint
flu-seqneut-2026-SCH-035	A/SouthAustralia/2605715552/2026_H3N2	512.5	interpolated		1	midpoint
flu-seqneut-2026-SCH-035	A/SouthCarolina/USAFSAM-17046/2026_H3N2	1084	interpolated		1	midpoint
flu-seqneut-2026-SCH-035	A/South_Australia/2523812314/2025_H3N2	1172	interpolated		1	midpoint
flu-seqneut-2026-SCH-035	A/South_Australia/2527213276/2025_H3N2	1230	interpolated		1	midpoint
flu-seqneut-2026-SCH-035	A/StPetersburg/RII-25-2042S/2025_H3N2	850.5	interpolated		1	midpoint
flu-seqneut-2026-SCH-035	A/StPetersburg/RII-25-2321S/2025_H3N2	750.7	interpolated		1	midpoint
flu-seqneut-2026-SCH-035	A/StPetersburg/RII-25-2506S/2026_H3N2	834	interpolated		1	midpoint
flu-seqneut-2026-SCH-035	A/StPetersburg/RII-25-2600S/2026_H3N2	1809	interpolated		1	midpoint
flu-seqneut-2026-SCH-035	A/Switzerland/UN-SNRCI-HUG-053/2025_H1N1	40	upper		1	midpoint
flu-seqneut-2026-SCH-035	A/Sydney/1359/2024_H3N2	1826	interpolated		1	midpoint
flu-seqneut-2026-SCH-035	A/Sydney/50/2026_H1N1	42.75	interpolated		1	midpoint
flu-seqneut-2026-SCH-035	A/Texas/29/2026_H1N1	88.33	interpolated		1	midpoint
flu-seqneut-2026-SCH-035	A/Thailand/8/2022_H3N2	5406	interpolated		1	midpoint
flu-seqneut-2026-SCH-035	A/Thuringen/16/2026_H3N2	1284	interpolated		1	midpoint
flu-seqneut-2026-SCH-035	A/Thuringen/39/2026_H3N2	1189	interpolated		1	midpoint
flu-seqneut-2026-SCH-035	A/Tokyo/EIS11-277/2024_H1N1	48.66	interpolated		1	midpoint
flu-seqneut-2026-SCH-035	A/Trieste/257/2025_H3N2	1008	interpolated		1	midpoint
flu-seqneut-2026-SCH-035	A/Trieste/380/2026_H3N2	526.1	interpolated		1	midpoint
flu-seqneut-2026-SCH-035	A/Ukraine/5214/2026_H1N1	68.96	interpolated		1	midpoint
flu-seqneut-2026-SCH-035	A/Uppsala/SE26-01293/2026_H1N1	68.23	interpolated		1	midpoint
flu-seqneut-2026-SCH-035	A/Valencia/VAHNSI_09_02564/2025_H1N1	76.47	interpolated		1	midpoint
flu-seqneut-2026-SCH-035	A/Victoria/2948/2025_H3N2	1810	interpolated		1	midpoint
flu-seqneut-2026-SCH-035	A/Victoria/4897/2022_IVR-238_H1N1	193.3	interpolated		1	midpoint
flu-seqneut-2026-SCH-035	A/Vietnam/F7324/2024_H3N2	1331	interpolated		1	midpoint
flu-seqneut-2026-SCH-035	A/Vietnam/PF125413/2025_H1N1	43.84	interpolated		1	midpoint
flu-seqneut-2026-SCH-035	A/Vietnam/PF126009/2026_H1N1	40.26	interpolated		1	midpoint
flu-seqneut-2026-SCH-035	A/Virginia/82/2025_H1N1	75.44	interpolated		1	midpoint
flu-seqneut-2026-SCH-035	A/Wisconsin/588/2019_H1N1	48.62	interpolated		1	midpoint
flu-seqneut-2026-SCH-035	A/Wisconsin/67/2022_H1N1	113.4	interpolated		1	midpoint
flu-seqneut-2026-SCH-035	A/Zacapa/FLU-012/2025_H1N1	57.04	interpolated		1	midpoint
flu-seqneut-2026-SCH-035	A/Zambia/6-NIC-014/2026_H1N1	66.47	interpolated		1	midpoint
flu-seqneut-2026-SCH-035	A/Zambia/7-NIC-313/2026_H1N1	82.76	interpolated		1	midpoint
flu-seqneut-2026-SCH-036	A/Andalucia/PMC-00977/2025_H1N1	40	upper		1	midpoint
flu-seqneut-2026-SCH-036	A/Andalucia/PMC-01217/2025_H1N1	40	upper		1	midpoint
flu-seqneut-2026-SCH-036	A/Andalucia/PMC-01495/2025_H1N1	54.03	interpolated		1	midpoint
flu-seqneut-2026-SCH-036	A/Arizona/40/2026_H1N1	41.6	interpolated		1	midpoint
flu-seqneut-2026-SCH-036	A/Astrakhan/RII-MH273373S/2025_H3N2	3153	interpolated		1	midpoint
flu-seqneut-2026-SCH-036	A/Asturias/232590913/2025_H1N1	55.52	interpolated		1	midpoint
flu-seqneut-2026-SCH-036	A/Badajoz/18738342/2026_H3N2	4580	interpolated		1	midpoint
flu-seqneut-2026-SCH-036	A/Badajoz/18811358/2026_H3N2	2866	interpolated		1	midpoint
flu-seqneut-2026-SCH-036	A/Badajoz/18813527/2026_H3N2	2607	interpolated		1	midpoint
flu-seqneut-2026-SCH-036	A/Bangkok/P2390/2025_H3N2	3893	interpolated		1	midpoint
flu-seqneut-2026-SCH-036	A/Bangkok/P2391/2025_H3N2	1357	interpolated		1	midpoint
flu-seqneut-2026-SCH-036	A/Blaenavon/6687/2026_H3N2	884.9	interpolated		1	midpoint
flu-seqneut-2026-SCH-036	A/Bolivia/OR5702/2025_H3N2	1911	interpolated		1	midpoint
flu-seqneut-2026-SCH-036	A/BritishColumbia/RV00022-26/2025_H1N1	40	upper		1	midpoint
flu-seqneut-2026-SCH-036	A/BritishColumbia/RV00279-26/2025_H3N2	3609	interpolated		1	midpoint
flu-seqneut-2026-SCH-036	A/BritishColumbia/RV01350-26/2026_H1N1	40	upper		1	midpoint
flu-seqneut-2026-SCH-036	A/BritishColumbia/RV05508-25/2025_H1N1	97.67	interpolated		1	midpoint
flu-seqneut-2026-SCH-036	A/California/GKISBBBH79910/2026_H3N2	2931	interpolated		1	midpoint
flu-seqneut-2026-SCH-036	A/California/NIRC-IS-1019/2026_H1N1	40	upper		1	midpoint
flu-seqneut-2026-SCH-036	A/California/NIRC-IS-1059/2026_H3N2	2221	interpolated		1	midpoint
flu-seqneut-2026-SCH-036	A/California/NIRC-IS-1067/2026_H3N2	3101	interpolated		1	midpoint
flu-seqneut-2026-SCH-036	A/California/NIRC-IS-1356/2025_H1N1	40	upper		1	midpoint
flu-seqneut-2026-SCH-036	A/Castellon/VAHNSI_02_02400/2025_H3N2	2741	interpolated		1	midpoint
flu-seqneut-2026-SCH-036	A/Colombia/1851/2024_H3N2	2607	interpolated		1	midpoint
flu-seqneut-2026-SCH-036	A/Colorado/218/2024_H1N1	46.47	interpolated		1	midpoint
flu-seqneut-2026-SCH-036	A/Connecticut/5/2026_H3N2	2882	interpolated		1	midpoint
flu-seqneut-2026-SCH-036	A/Croatia/10136RV/2023_H3N2	9010	interpolated		1	midpoint
flu-seqneut-2026-SCH-036	A/Darwin/1415/2025_H3N2	2821	interpolated		1	midpoint
flu-seqneut-2026-SCH-036	A/Darwin/1454/2025_H3N2	6602	interpolated		1	midpoint
flu-seqneut-2026-SCH-036	A/Denmark/3940/2025_H3N2	3542	interpolated		1	midpoint
flu-seqneut-2026-SCH-036	A/Denmark/4547/2025_H1N1	43.38	interpolated		1	midpoint
flu-seqneut-2026-SCH-036	A/Denmark/4774/2025_H1N1	40.45	interpolated		1	midpoint
flu-seqneut-2026-SCH-036	A/District_Of_Columbia/27/2023_H3N2	5138	interpolated		1	midpoint
flu-seqneut-2026-SCH-036	A/Distrito_Federal/250106000728/2025_H3N2	2305	interpolated		1	midpoint
flu-seqneut-2026-SCH-036	A/England/1893256/2026_H1N1	68.42	interpolated		1	midpoint
flu-seqneut-2026-SCH-036	A/Florida/ISC-1069/2026_H3N2	2911	interpolated		1	midpoint
flu-seqneut-2026-SCH-036	A/France/ARA-HCL025195259501/2025_H1N1	45.58	interpolated		1	midpoint
flu-seqneut-2026-SCH-036	A/France/ARA-HCL026031894402/2026_H3N2	3312	interpolated		1	midpoint
flu-seqneut-2026-SCH-036	A/France/GES-IPP00659/2026_H1N1	58.37	interpolated		1	midpoint
flu-seqneut-2026-SCH-036	A/France/GES-IPP01077/2026_H3N2	3442	interpolated		1	midpoint
flu-seqneut-2026-SCH-036	A/France/HDF-IPP01550/2026_H3N2	1456	interpolated		1	midpoint
flu-seqneut-2026-SCH-036	A/France/HDF-RELAB-IPP00300/2026_H3N2	2314	interpolated		1	midpoint
flu-seqneut-2026-SCH-036	A/France/HDF-RELAB-IPP00303/2026_H3N2	2834	interpolated		1	midpoint
flu-seqneut-2026-SCH-036	A/France/HDF-RELAB-IPP07969/2025_H1N1	40	upper		1	midpoint
flu-seqneut-2026-SCH-036	A/France/NAQ-HCL026010957001/2026_H3N2	4380	interpolated		1	midpoint
flu-seqneut-2026-SCH-036	A/France/NAQ-HCL026046169102/2025_H1N1	70.86	interpolated		1	midpoint
flu-seqneut-2026-SCH-036	A/France/OCC-HCL026013263701/2026_H3N2	1616	interpolated		1	midpoint
flu-seqneut-2026-SCH-036	A/France/PAC-RELAB-HCL026021993801/2026_H3N2	3023	interpolated		1	midpoint
flu-seqneut-2026-SCH-036	A/Galicia/GA-CHUAC-451/2025_H3N2	6185	interpolated		1	midpoint
flu-seqneut-2026-SCH-036	A/Galicia/GA-CHUAC-612/2025_H1N1	48.61	interpolated		1	midpoint
flu-seqneut-2026-SCH-036	A/Germany/LRMC_0104/2025_H3N2	2753	interpolated		1	midpoint
flu-seqneut-2026-SCH-036	A/Germany/LRMC_0113/2025_H3N2	3691	interpolated		1	midpoint
flu-seqneut-2026-SCH-036	A/Hawaii/70/2019_H1N1	40	upper		1	midpoint
flu-seqneut-2026-SCH-036	A/Hawaii/ISC-1140/2025_H1N1	60.03	interpolated		1	midpoint
flu-seqneut-2026-SCH-036	A/Hessen/18/2026_H1N1	50.58	interpolated		1	midpoint
flu-seqneut-2026-SCH-036	A/Ireland/91576/2025_H3N2	2582	interpolated		1	midpoint
flu-seqneut-2026-SCH-036	A/Kentucky/80/2025_H1N1	41.93	interpolated		1	midpoint
flu-seqneut-2026-SCH-036	A/Lisboa/216/2023_H3N2	5345	interpolated		1	midpoint
flu-seqneut-2026-SCH-036	A/Luxembourg/LNS9132577/2026_H3N2	2937	interpolated		1	midpoint
flu-seqneut-2026-SCH-036	A/Maine/25/2026_H1N1	40	upper		1	midpoint
flu-seqneut-2026-SCH-036	A/Malaysia/IMR/SARI/2406/2025_H3N2	1886	interpolated		1	midpoint
flu-seqneut-2026-SCH-036	A/Massachusetts/18/2022_H3N2	5318	interpolated		1	midpoint
flu-seqneut-2026-SCH-036	A/Massachusetts/ISC-1856/2025_H3N2	2615	interpolated		1	midpoint
flu-seqneut-2026-SCH-036	A/Mauritius/26000203/2026_H1N1	40	upper		1	midpoint
flu-seqneut-2026-SCH-036	A/Michigan/8/2026_H3N2	2750	interpolated		1	midpoint
flu-seqneut-2026-SCH-036	A/Michigan/UM-10068071276/2025_H3N2	1261	interpolated		1	midpoint
flu-seqneut-2026-SCH-036	A/Michigan/UM-10068134090/2025_H3N2	6642	interpolated		1	midpoint
flu-seqneut-2026-SCH-036	A/Michigan/UM-10068449788/2025_H3N2	1577	interpolated		1	midpoint
flu-seqneut-2026-SCH-036	A/Michigan/UM-10068456988/2025_H3N2	2225	interpolated		1	midpoint
flu-seqneut-2026-SCH-036	A/Michigan/UM-10068747355/2026_H3N2	3981	interpolated		1	midpoint
flu-seqneut-2026-SCH-036	A/MinasGerais/410/2026_H1N1	40.45	interpolated		1	midpoint
flu-seqneut-2026-SCH-036	A/MinasGerais/671/2026_H1N1	40	upper		1	midpoint
flu-seqneut-2026-SCH-036	A/Mississippi/20/2026_H1N1	40	upper		1	midpoint
flu-seqneut-2026-SCH-036	A/Missouri/11/2025_cell_H1N1	99.76	interpolated		1	midpoint
flu-seqneut-2026-SCH-036	A/Missouri/11/2025_egg_H1N1	45.39	interpolated		1	midpoint
flu-seqneut-2026-SCH-036	A/Missouri/NIRC-AV-1003/2025_H3N2	3288	interpolated		1	midpoint
flu-seqneut-2026-SCH-036	A/Montana/51/2025_H3N2	3150	interpolated		1	midpoint
flu-seqneut-2026-SCH-036	A/NakhonPhanom/P495/2026_H3N2	2628	interpolated		1	midpoint
flu-seqneut-2026-SCH-036	A/Navarra/260009/2025_H3N2	5819	interpolated		1	midpoint
flu-seqneut-2026-SCH-036	A/Nebraska/34/2026_H1N1	45.29	interpolated		1	midpoint
flu-seqneut-2026-SCH-036	A/Netherlands/10008/2026_H1N1	40	upper		1	midpoint
flu-seqneut-2026-SCH-036	A/Netherlands/2398/2025_H1N1	40	upper		1	midpoint
flu-seqneut-2026-SCH-036	A/Netherlands/543/2026_H1N1	40	upper		1	midpoint
flu-seqneut-2026-SCH-036	A/Netherlands/864/2026_H1N1	40	upper		1	midpoint
flu-seqneut-2026-SCH-036	A/Netherlands/888/2026_H3N2	1941	interpolated		1	midpoint
flu-seqneut-2026-SCH-036	A/Netherlands/968/2026_H3N2	2060	interpolated		1	midpoint
flu-seqneut-2026-SCH-036	A/NewBrunswick/NBPHLFLUA10B-MM00057R/2026_H1N1	55.41	interpolated		1	midpoint
flu-seqneut-2026-SCH-036	A/NewYork/NIRC-IS-1086/2026_H3N2	1443	interpolated		1	midpoint
flu-seqneut-2026-SCH-036	A/NordrheinWestfalen/54/2026_H3N2	2981	interpolated		1	midpoint
flu-seqneut-2026-SCH-036	A/NordrheinWestfalen/96/2026_H1N1	92	upper		1	midpoint
flu-seqneut-2026-SCH-036	A/Norway/9556/2025_H1N1	40	upper		1	midpoint
flu-seqneut-2026-SCH-036	A/NovaScotia/25-365-06099/2025_H3N2	3723	interpolated		1	midpoint
flu-seqneut-2026-SCH-036	A/Ohio/259/2024_H1N1	40	upper		1	midpoint
flu-seqneut-2026-SCH-036	A/Ontario/PHL202550193/2025_H3N2	1021	interpolated		1	midpoint
flu-seqneut-2026-SCH-036	A/Oregon/81/2025_H3N2	3127	interpolated		1	midpoint
flu-seqneut-2026-SCH-036	A/PaisVasco/70369726/2026_H1N1	40	upper		1	midpoint
flu-seqneut-2026-SCH-036	A/Parana/416133590/2026_H3N2	1319	interpolated		1	midpoint
flu-seqneut-2026-SCH-036	A/Peru/ANC-INS-062/2026_H3N2	6193	interpolated		1	midpoint
flu-seqneut-2026-SCH-036	A/Rhode_Island/11/2026_H1N1	40	upper		1	midpoint
flu-seqneut-2026-SCH-036	A/RiodeJaneiro/331/2026_H3N2	609.7	interpolated		1	midpoint
flu-seqneut-2026-SCH-036	A/Romania/612042/2026_H3N2	2401	interpolated		1	midpoint
flu-seqneut-2026-SCH-036	A/SantaCatarina/508/2026_H3N2	2984	interpolated		1	midpoint
flu-seqneut-2026-SCH-036	A/Saskatchewan/SKFLU477299/2025_H3N2	3738	interpolated		1	midpoint
flu-seqneut-2026-SCH-036	A/Saskatchewan/SKFLU477727/2025_H3N2	2069	interpolated		1	midpoint
flu-seqneut-2026-SCH-036	A/Saskatchewan/SKFLU490586/2026_H1N1	60.78	interpolated		1	midpoint
flu-seqneut-2026-SCH-036	A/Singapore/GP20238/2024_H3N2	7539	interpolated		1	midpoint
flu-seqneut-2026-SCH-036	A/Singapore/KK2768/2025_H1N1	41.01	interpolated		1	midpoint
flu-seqneut-2026-SCH-036	A/Singapore/MOH0547/2024_H1N1	54.44	interpolated		1	midpoint
flu-seqneut-2026-SCH-036	A/Singapore/NTF0577/2025_H3N2	3342	interpolated		1	midpoint
flu-seqneut-2026-SCH-036	A/Singapore/SAR8915/2025_H3N2	3488	interpolated		1	midpoint
flu-seqneut-2026-SCH-036	A/SouthAfrica/NHLS-SU-CERI-C075557/2026_H1N1	62.01	interpolated		1	midpoint
flu-seqneut-2026-SCH-036	A/SouthAfrica/NICD-R01647/2026_H1N1	40	upper		1	midpoint
flu-seqneut-2026-SCH-036	A/SouthAfrica/NICD-R01668/2026_H1N1	59.83	interpolated		1	midpoint
flu-seqneut-2026-SCH-036	A/SouthAfrica/PATH-CERI-C073358/2025_H1N1	40	upper		1	midpoint
flu-seqneut-2026-SCH-036	A/SouthAfrica/PATH-CERI-C073366/2025_H1N1	54.48	interpolated		1	midpoint
flu-seqneut-2026-SCH-036	A/SouthAfrica/PATH-CERI-C075119/2026_H1N1	86.91	interpolated		1	midpoint
flu-seqneut-2026-SCH-036	A/SouthAustralia/2605715552/2026_H3N2	1681	interpolated		1	midpoint
flu-seqneut-2026-SCH-036	A/SouthCarolina/USAFSAM-17046/2026_H3N2	4684	interpolated		1	midpoint
flu-seqneut-2026-SCH-036	A/South_Australia/2523812314/2025_H3N2	3517	interpolated		1	midpoint
flu-seqneut-2026-SCH-036	A/South_Australia/2527213276/2025_H3N2	3102	interpolated		1	midpoint
flu-seqneut-2026-SCH-036	A/StPetersburg/RII-25-2042S/2025_H3N2	2821	interpolated		1	midpoint
flu-seqneut-2026-SCH-036	A/StPetersburg/RII-25-2321S/2025_H3N2	1885	interpolated		1	midpoint
flu-seqneut-2026-SCH-036	A/StPetersburg/RII-25-2506S/2026_H3N2	1312	interpolated		1	midpoint
flu-seqneut-2026-SCH-036	A/StPetersburg/RII-25-2600S/2026_H3N2	3802	interpolated		1	midpoint
flu-seqneut-2026-SCH-036	A/Switzerland/UN-SNRCI-HUG-053/2025_H1N1	52.77	interpolated		1	midpoint
flu-seqneut-2026-SCH-036	A/Sydney/1359/2024_H3N2	4754	interpolated		1	midpoint
flu-seqneut-2026-SCH-036	A/Sydney/50/2026_H1N1	42.33	interpolated		1	midpoint
flu-seqneut-2026-SCH-036	A/Texas/29/2026_H1N1	57.57	interpolated		1	midpoint
flu-seqneut-2026-SCH-036	A/Thailand/8/2022_H3N2	1.362e+04	lower		1	midpoint
flu-seqneut-2026-SCH-036	A/Thuringen/16/2026_H3N2	2935	interpolated		1	midpoint
flu-seqneut-2026-SCH-036	A/Thuringen/39/2026_H3N2	2945	interpolated		1	midpoint
flu-seqneut-2026-SCH-036	A/Tokyo/EIS11-277/2024_H1N1	60.88	interpolated		1	midpoint
flu-seqneut-2026-SCH-036	A/Trieste/257/2025_H3N2	2457	interpolated		1	midpoint
flu-seqneut-2026-SCH-036	A/Trieste/380/2026_H3N2	2349	interpolated		1	midpoint
flu-seqneut-2026-SCH-036	A/Ukraine/5214/2026_H1N1	68.7	interpolated		1	midpoint
flu-seqneut-2026-SCH-036	A/Valencia/VAHNSI_09_02564/2025_H1N1	56.29	interpolated		1	midpoint
flu-seqneut-2026-SCH-036	A/Victoria/2948/2025_H3N2	2651	interpolated		1	midpoint
flu-seqneut-2026-SCH-036	A/Victoria/4897/2022_IVR-238_H1N1	40	upper		1	midpoint
flu-seqneut-2026-SCH-036	A/Vietnam/F7324/2024_H3N2	6657	interpolated		1	midpoint
flu-seqneut-2026-SCH-036	A/Vietnam/PF125413/2025_H1N1	41.35	interpolated		1	midpoint
flu-seqneut-2026-SCH-036	A/Vietnam/PF126009/2026_H1N1	54.6	interpolated		1	midpoint
flu-seqneut-2026-SCH-036	A/Virginia/82/2025_H1N1	40	upper		1	midpoint
flu-seqneut-2026-SCH-036	A/Wisconsin/588/2019_H1N1	40.53	interpolated		1	midpoint
flu-seqneut-2026-SCH-036	A/Wisconsin/67/2022_H1N1	132.8	interpolated		1	midpoint
flu-seqneut-2026-SCH-036	A/Zacapa/FLU-012/2025_H1N1	40	upper		1	midpoint
flu-seqneut-2026-SCH-036	A/Zambia/6-NIC-014/2026_H1N1	49.98	interpolated		1	midpoint
flu-seqneut-2026-SCH-036	A/Zambia/7-NIC-313/2026_H1N1	40	upper		1	midpoint
flu-seqneut-2026-SCH-037	A/Andalucia/PMC-00977/2025_H1N1	71.79	interpolated		1	midpoint
flu-seqneut-2026-SCH-037	A/Andalucia/PMC-01217/2025_H1N1	58.89	interpolated		1	midpoint
flu-seqneut-2026-SCH-037	A/Andalucia/PMC-01495/2025_H1N1	54.95	interpolated		1	midpoint
flu-seqneut-2026-SCH-037	A/Arizona/40/2026_H1N1	87.3	interpolated		1	midpoint
flu-seqneut-2026-SCH-037	A/Astrakhan/RII-MH273373S/2025_H3N2	333	interpolated		1	midpoint
flu-seqneut-2026-SCH-037	A/Asturias/232590913/2025_H1N1	74.35	interpolated		1	midpoint
flu-seqneut-2026-SCH-037	A/Badajoz/18738342/2026_H3N2	214.6	interpolated		1	midpoint
flu-seqneut-2026-SCH-037	A/Badajoz/18811358/2026_H3N2	425.5	interpolated		1	midpoint
flu-seqneut-2026-SCH-037	A/Badajoz/18813527/2026_H3N2	188.6	interpolated		1	midpoint
flu-seqneut-2026-SCH-037	A/Bangkok/P2390/2025_H3N2	320.9	interpolated		1	midpoint
flu-seqneut-2026-SCH-037	A/Bangkok/P2391/2025_H3N2	99.16	interpolated		1	midpoint
flu-seqneut-2026-SCH-037	A/Blaenavon/6687/2026_H3N2	180.4	interpolated		1	midpoint
flu-seqneut-2026-SCH-037	A/Bolivia/OR5702/2025_H3N2	254	interpolated		1	midpoint
flu-seqneut-2026-SCH-037	A/BritishColumbia/RV00022-26/2025_H1N1	60.2	interpolated		1	midpoint
flu-seqneut-2026-SCH-037	A/BritishColumbia/RV00279-26/2025_H3N2	245.8	interpolated		1	midpoint
flu-seqneut-2026-SCH-037	A/BritishColumbia/RV01350-26/2026_H1N1	64.05	interpolated		1	midpoint
flu-seqneut-2026-SCH-037	A/BritishColumbia/RV05508-25/2025_H1N1	71.77	interpolated		1	midpoint
flu-seqneut-2026-SCH-037	A/California/GKISBBBH79910/2026_H3N2	272.2	interpolated		1	midpoint
flu-seqneut-2026-SCH-037	A/California/NIRC-IS-1019/2026_H1N1	40	upper		1	midpoint
flu-seqneut-2026-SCH-037	A/California/NIRC-IS-1059/2026_H3N2	319.8	interpolated		1	midpoint
flu-seqneut-2026-SCH-037	A/California/NIRC-IS-1067/2026_H3N2	260.7	interpolated		1	midpoint
flu-seqneut-2026-SCH-037	A/California/NIRC-IS-1356/2025_H1N1	48.15	interpolated		1	midpoint
flu-seqneut-2026-SCH-037	A/Castellon/VAHNSI_02_02400/2025_H3N2	141	interpolated		1	midpoint
flu-seqneut-2026-SCH-037	A/Colombia/1851/2024_H3N2	187.5	interpolated		1	midpoint
flu-seqneut-2026-SCH-037	A/Colorado/218/2024_H1N1	45.39	interpolated		1	midpoint
flu-seqneut-2026-SCH-037	A/Connecticut/5/2026_H3N2	248.3	interpolated		1	midpoint
flu-seqneut-2026-SCH-037	A/Croatia/10136RV/2023_H3N2	452.7	interpolated		1	midpoint
flu-seqneut-2026-SCH-037	A/Darwin/1415/2025_H3N2	193.8	interpolated		1	midpoint
flu-seqneut-2026-SCH-037	A/Darwin/1454/2025_H3N2	255.8	interpolated		1	midpoint
flu-seqneut-2026-SCH-037	A/Denmark/3940/2025_H3N2	293.8	interpolated		1	midpoint
flu-seqneut-2026-SCH-037	A/Denmark/4547/2025_H1N1	74.96	interpolated		1	midpoint
flu-seqneut-2026-SCH-037	A/Denmark/4774/2025_H1N1	40	upper		1	midpoint
flu-seqneut-2026-SCH-037	A/District_Of_Columbia/27/2023_H3N2	232.9	interpolated		1	midpoint
flu-seqneut-2026-SCH-037	A/Distrito_Federal/250106000728/2025_H3N2	341.1	interpolated		1	midpoint
flu-seqneut-2026-SCH-037	A/England/1893256/2026_H1N1	54.87	interpolated		1	midpoint
flu-seqneut-2026-SCH-037	A/Florida/ISC-1069/2026_H3N2	252.8	interpolated		1	midpoint
flu-seqneut-2026-SCH-037	A/France/ARA-HCL025195259501/2025_H1N1	75.54	interpolated		1	midpoint
flu-seqneut-2026-SCH-037	A/France/ARA-HCL026031894402/2026_H3N2	195.8	interpolated		1	midpoint
flu-seqneut-2026-SCH-037	A/France/GES-IPP00659/2026_H1N1	84.82	interpolated		1	midpoint
flu-seqneut-2026-SCH-037	A/France/GES-IPP01077/2026_H3N2	165.9	interpolated		1	midpoint
flu-seqneut-2026-SCH-037	A/France/HDF-IPP01550/2026_H3N2	99.84	interpolated		1	midpoint
flu-seqneut-2026-SCH-037	A/France/HDF-RELAB-IPP00300/2026_H3N2	151.1	interpolated		1	midpoint
flu-seqneut-2026-SCH-037	A/France/HDF-RELAB-IPP00303/2026_H3N2	160.6	interpolated		1	midpoint
flu-seqneut-2026-SCH-037	A/France/HDF-RELAB-IPP07969/2025_H1N1	40	upper		1	midpoint
flu-seqneut-2026-SCH-037	A/France/NAQ-HCL026010957001/2026_H3N2	308.4	interpolated		1	midpoint
flu-seqneut-2026-SCH-037	A/France/NAQ-HCL026046169102/2025_H1N1	92.35	interpolated		1	midpoint
flu-seqneut-2026-SCH-037	A/France/OCC-HCL026013263701/2026_H3N2	206.1	interpolated		1	midpoint
flu-seqneut-2026-SCH-037	A/France/PAC-RELAB-HCL026021993801/2026_H3N2	213.2	interpolated		1	midpoint
flu-seqneut-2026-SCH-037	A/Galicia/GA-CHUAC-451/2025_H3N2	201.2	interpolated		1	midpoint
flu-seqneut-2026-SCH-037	A/Galicia/GA-CHUAC-612/2025_H1N1	44.09	interpolated		1	midpoint
flu-seqneut-2026-SCH-037	A/Germany/LRMC_0104/2025_H3N2	276.8	interpolated		1	midpoint
flu-seqneut-2026-SCH-037	A/Germany/LRMC_0113/2025_H3N2	257.7	interpolated		1	midpoint
flu-seqneut-2026-SCH-037	A/Hawaii/70/2019_H1N1	40	upper		1	midpoint
flu-seqneut-2026-SCH-037	A/Hawaii/ISC-1140/2025_H1N1	112.4	interpolated		1	midpoint
flu-seqneut-2026-SCH-037	A/Hessen/18/2026_H1N1	62.81	interpolated		1	midpoint
flu-seqneut-2026-SCH-037	A/Ireland/91576/2025_H3N2	221.8	interpolated		1	midpoint
flu-seqneut-2026-SCH-037	A/Kentucky/80/2025_H1N1	40	upper		1	midpoint
flu-seqneut-2026-SCH-037	A/Lisboa/216/2023_H3N2	389.3	interpolated		1	midpoint
flu-seqneut-2026-SCH-037	A/Luxembourg/LNS9132577/2026_H3N2	136.6	interpolated		1	midpoint
flu-seqneut-2026-SCH-037	A/Maine/25/2026_H1N1	74.62	interpolated		1	midpoint
flu-seqneut-2026-SCH-037	A/Malaysia/IMR/SARI/2406/2025_H3N2	194.1	interpolated		1	midpoint
flu-seqneut-2026-SCH-037	A/Massachusetts/18/2022_H3N2	240.3	interpolated		1	midpoint
flu-seqneut-2026-SCH-037	A/Massachusetts/ISC-1856/2025_H3N2	112.6	interpolated		1	midpoint
flu-seqneut-2026-SCH-037	A/Mauritius/26000203/2026_H1N1	73.56	interpolated		1	midpoint
flu-seqneut-2026-SCH-037	A/Michigan/8/2026_H3N2	228.8	interpolated		1	midpoint
flu-seqneut-2026-SCH-037	A/Michigan/UM-10068071276/2025_H3N2	232.1	interpolated		1	midpoint
flu-seqneut-2026-SCH-037	A/Michigan/UM-10068134090/2025_H3N2	476.6	interpolated		1	midpoint
flu-seqneut-2026-SCH-037	A/Michigan/UM-10068449788/2025_H3N2	174.5	interpolated		1	midpoint
flu-seqneut-2026-SCH-037	A/Michigan/UM-10068456988/2025_H3N2	111.3	interpolated		1	midpoint
flu-seqneut-2026-SCH-037	A/Michigan/UM-10068747355/2026_H3N2	245.5	interpolated		1	midpoint
flu-seqneut-2026-SCH-037	A/MinasGerais/410/2026_H1N1	78.74	interpolated		1	midpoint
flu-seqneut-2026-SCH-037	A/MinasGerais/671/2026_H1N1	46.29	interpolated		1	midpoint
flu-seqneut-2026-SCH-037	A/Mississippi/20/2026_H1N1	95.71	interpolated		1	midpoint
flu-seqneut-2026-SCH-037	A/Missouri/11/2025_cell_H1N1	49.44	interpolated		1	midpoint
flu-seqneut-2026-SCH-037	A/Missouri/11/2025_egg_H1N1	324.8	interpolated		1	midpoint
flu-seqneut-2026-SCH-037	A/Missouri/NIRC-AV-1003/2025_H3N2	232.7	interpolated		1	midpoint
flu-seqneut-2026-SCH-037	A/Montana/51/2025_H3N2	194	interpolated		1	midpoint
flu-seqneut-2026-SCH-037	A/NakhonPhanom/P495/2026_H3N2	196.8	interpolated		1	midpoint
flu-seqneut-2026-SCH-037	A/Navarra/260009/2025_H3N2	241	interpolated		1	midpoint
flu-seqneut-2026-SCH-037	A/Nebraska/34/2026_H1N1	40	upper		1	midpoint
flu-seqneut-2026-SCH-037	A/Netherlands/10008/2026_H1N1	79.75	interpolated		1	midpoint
flu-seqneut-2026-SCH-037	A/Netherlands/2398/2025_H1N1	40	upper		1	midpoint
flu-seqneut-2026-SCH-037	A/Netherlands/543/2026_H1N1	66.14	interpolated		1	midpoint
flu-seqneut-2026-SCH-037	A/Netherlands/864/2026_H1N1	49.36	interpolated		1	midpoint
flu-seqneut-2026-SCH-037	A/Netherlands/888/2026_H3N2	136.5	interpolated		1	midpoint
flu-seqneut-2026-SCH-037	A/Netherlands/968/2026_H3N2	319.9	interpolated		1	midpoint
flu-seqneut-2026-SCH-037	A/NewBrunswick/NBPHLFLUA10B-MM00057R/2026_H1N1	74.7	interpolated		1	midpoint
flu-seqneut-2026-SCH-037	A/NewYork/NIRC-IS-1086/2026_H3N2	290.9	interpolated		1	midpoint
flu-seqneut-2026-SCH-037	A/NordrheinWestfalen/54/2026_H3N2	375.7	interpolated		1	midpoint
flu-seqneut-2026-SCH-037	A/NordrheinWestfalen/96/2026_H1N1	75.91	interpolated		1	midpoint
flu-seqneut-2026-SCH-037	A/Norway/9556/2025_H1N1	69.64	interpolated		1	midpoint
flu-seqneut-2026-SCH-037	A/NovaScotia/25-365-06099/2025_H3N2	119.1	interpolated		1	midpoint
flu-seqneut-2026-SCH-037	A/Ohio/259/2024_H1N1	90.62	interpolated		1	midpoint
flu-seqneut-2026-SCH-037	A/Ontario/PHL202550193/2025_H3N2	146.8	interpolated		1	midpoint
flu-seqneut-2026-SCH-037	A/Oregon/81/2025_H3N2	173.9	interpolated		1	midpoint
flu-seqneut-2026-SCH-037	A/PaisVasco/70369726/2026_H1N1	62.38	interpolated		1	midpoint
flu-seqneut-2026-SCH-037	A/Parana/416133590/2026_H3N2	268.2	interpolated		1	midpoint
flu-seqneut-2026-SCH-037	A/Peru/ANC-INS-062/2026_H3N2	278.8	interpolated		1	midpoint
flu-seqneut-2026-SCH-037	A/Rhode_Island/11/2026_H1N1	70.02	interpolated		1	midpoint
flu-seqneut-2026-SCH-037	A/RiodeJaneiro/331/2026_H3N2	117.6	interpolated		1	midpoint
flu-seqneut-2026-SCH-037	A/Romania/612042/2026_H3N2	141.6	interpolated		1	midpoint
flu-seqneut-2026-SCH-037	A/SantaCatarina/508/2026_H3N2	126.8	interpolated		1	midpoint
flu-seqneut-2026-SCH-037	A/Saskatchewan/SKFLU477299/2025_H3N2	73.07	interpolated		1	midpoint
flu-seqneut-2026-SCH-037	A/Saskatchewan/SKFLU477727/2025_H3N2	164.6	interpolated		1	midpoint
flu-seqneut-2026-SCH-037	A/Saskatchewan/SKFLU490586/2026_H1N1	40	upper		1	midpoint
flu-seqneut-2026-SCH-037	A/Singapore/GP20238/2024_H3N2	583.5	interpolated		1	midpoint
flu-seqneut-2026-SCH-037	A/Singapore/KK2768/2025_H1N1	43.13	interpolated		1	midpoint
flu-seqneut-2026-SCH-037	A/Singapore/MOH0547/2024_H1N1	86.78	interpolated		1	midpoint
flu-seqneut-2026-SCH-037	A/Singapore/NTF0577/2025_H3N2	170.3	interpolated		1	midpoint
flu-seqneut-2026-SCH-037	A/Singapore/SAR8915/2025_H3N2	204.3	interpolated		1	midpoint
flu-seqneut-2026-SCH-037	A/SouthAfrica/NHLS-SU-CERI-C075557/2026_H1N1	78.1	interpolated		1	midpoint
flu-seqneut-2026-SCH-037	A/SouthAfrica/NICD-R01647/2026_H1N1	58.44	interpolated		1	midpoint
flu-seqneut-2026-SCH-037	A/SouthAfrica/NICD-R01668/2026_H1N1	50.64	interpolated		1	midpoint
flu-seqneut-2026-SCH-037	A/SouthAfrica/PATH-CERI-C073358/2025_H1N1	64.3	interpolated		1	midpoint
flu-seqneut-2026-SCH-037	A/SouthAfrica/PATH-CERI-C073366/2025_H1N1	50.37	interpolated		1	midpoint
flu-seqneut-2026-SCH-037	A/SouthAfrica/PATH-CERI-C075119/2026_H1N1	79.85	interpolated		1	midpoint
flu-seqneut-2026-SCH-037	A/SouthAustralia/2605715552/2026_H3N2	152.1	interpolated		1	midpoint
flu-seqneut-2026-SCH-037	A/SouthCarolina/USAFSAM-17046/2026_H3N2	318	interpolated		1	midpoint
flu-seqneut-2026-SCH-037	A/South_Australia/2523812314/2025_H3N2	167.3	interpolated		1	midpoint
flu-seqneut-2026-SCH-037	A/South_Australia/2527213276/2025_H3N2	219.6	interpolated		1	midpoint
flu-seqneut-2026-SCH-037	A/StPetersburg/RII-25-2042S/2025_H3N2	224.2	interpolated		1	midpoint
flu-seqneut-2026-SCH-037	A/StPetersburg/RII-25-2321S/2025_H3N2	149.4	interpolated		1	midpoint
flu-seqneut-2026-SCH-037	A/StPetersburg/RII-25-2506S/2026_H3N2	127.6	interpolated		1	midpoint
flu-seqneut-2026-SCH-037	A/StPetersburg/RII-25-2600S/2026_H3N2	461.6	interpolated		1	midpoint
flu-seqneut-2026-SCH-037	A/Switzerland/UN-SNRCI-HUG-053/2025_H1N1	40	upper		1	midpoint
flu-seqneut-2026-SCH-037	A/Sydney/1359/2024_H3N2	226.5	interpolated		1	midpoint
flu-seqneut-2026-SCH-037	A/Sydney/50/2026_H1N1	40	upper		1	midpoint
flu-seqneut-2026-SCH-037	A/Texas/29/2026_H1N1	81.36	interpolated		1	midpoint
flu-seqneut-2026-SCH-037	A/Thailand/8/2022_H3N2	383.3	interpolated		1	midpoint
flu-seqneut-2026-SCH-037	A/Thuringen/16/2026_H3N2	269.9	interpolated		1	midpoint
flu-seqneut-2026-SCH-037	A/Thuringen/39/2026_H3N2	224.6	interpolated		1	midpoint
flu-seqneut-2026-SCH-037	A/Tokyo/EIS11-277/2024_H1N1	88.6	interpolated		1	midpoint
flu-seqneut-2026-SCH-037	A/Trieste/257/2025_H3N2	135.1	interpolated		1	midpoint
flu-seqneut-2026-SCH-037	A/Trieste/380/2026_H3N2	194	interpolated		1	midpoint
flu-seqneut-2026-SCH-037	A/Ukraine/5214/2026_H1N1	68.19	interpolated		1	midpoint
flu-seqneut-2026-SCH-037	A/Uppsala/SE26-01293/2026_H1N1	40	upper		1	midpoint
flu-seqneut-2026-SCH-037	A/Valencia/VAHNSI_09_02564/2025_H1N1	76.35	interpolated		1	midpoint
flu-seqneut-2026-SCH-037	A/Victoria/2948/2025_H3N2	188.7	interpolated		1	midpoint
flu-seqneut-2026-SCH-037	A/Victoria/4897/2022_IVR-238_H1N1	240.8	interpolated		1	midpoint
flu-seqneut-2026-SCH-037	A/Vietnam/F7324/2024_H3N2	342.6	interpolated		1	midpoint
flu-seqneut-2026-SCH-037	A/Vietnam/PF125413/2025_H1N1	46.99	interpolated		1	midpoint
flu-seqneut-2026-SCH-037	A/Vietnam/PF126009/2026_H1N1	40	upper		1	midpoint
flu-seqneut-2026-SCH-037	A/Virginia/82/2025_H1N1	66.06	interpolated		1	midpoint
flu-seqneut-2026-SCH-037	A/Wisconsin/588/2019_H1N1	78.61	interpolated		1	midpoint
flu-seqneut-2026-SCH-037	A/Wisconsin/67/2022_H1N1	91.67	interpolated		1	midpoint
flu-seqneut-2026-SCH-037	A/Zacapa/FLU-012/2025_H1N1	73.54	interpolated		1	midpoint
flu-seqneut-2026-SCH-037	A/Zambia/6-NIC-014/2026_H1N1	52.31	interpolated		1	midpoint
flu-seqneut-2026-SCH-037	A/Zambia/7-NIC-313/2026_H1N1	64.61	interpolated		1	midpoint
flu-seqneut-2026-SCH-038	A/Andalucia/PMC-00977/2025_H1N1	613.4	interpolated		1	midpoint
flu-seqneut-2026-SCH-038	A/Andalucia/PMC-01217/2025_H1N1	1126	interpolated		1	midpoint
flu-seqneut-2026-SCH-038	A/Andalucia/PMC-01495/2025_H1N1	722.3	interpolated		1	midpoint
flu-seqneut-2026-SCH-038	A/Arizona/40/2026_H1N1	726.5	interpolated		1	midpoint
flu-seqneut-2026-SCH-038	A/Astrakhan/RII-MH273373S/2025_H3N2	88.96	interpolated		1	midpoint
flu-seqneut-2026-SCH-038	A/Asturias/232590913/2025_H1N1	749.9	interpolated		1	midpoint
flu-seqneut-2026-SCH-038	A/Badajoz/18738342/2026_H3N2	141.9	interpolated		1	midpoint
flu-seqneut-2026-SCH-038	A/Badajoz/18811358/2026_H3N2	293	interpolated		1	midpoint
flu-seqneut-2026-SCH-038	A/Badajoz/18813527/2026_H3N2	65.34	interpolated		1	midpoint
flu-seqneut-2026-SCH-038	A/Bangkok/P2390/2025_H3N2	172	interpolated		1	midpoint
flu-seqneut-2026-SCH-038	A/Blaenavon/6687/2026_H3N2	71.53	interpolated		1	midpoint
flu-seqneut-2026-SCH-038	A/Bolivia/OR5702/2025_H3N2	139.4	interpolated		1	midpoint
flu-seqneut-2026-SCH-038	A/BritishColumbia/RV00022-26/2025_H1N1	761.4	interpolated		1	midpoint
flu-seqneut-2026-SCH-038	A/BritishColumbia/RV00279-26/2025_H3N2	107.7	interpolated		1	midpoint
flu-seqneut-2026-SCH-038	A/BritishColumbia/RV01350-26/2026_H1N1	751.2	interpolated		1	midpoint
flu-seqneut-2026-SCH-038	A/BritishColumbia/RV05508-25/2025_H1N1	449.8	interpolated		1	midpoint
flu-seqneut-2026-SCH-038	A/California/GKISBBBH79910/2026_H3N2	53.33	interpolated		1	midpoint
flu-seqneut-2026-SCH-038	A/California/NIRC-IS-1019/2026_H1N1	344.4	interpolated		1	midpoint
flu-seqneut-2026-SCH-038	A/California/NIRC-IS-1059/2026_H3N2	56.57	interpolated		1	midpoint
flu-seqneut-2026-SCH-038	A/California/NIRC-IS-1067/2026_H3N2	151.2	interpolated		1	midpoint
flu-seqneut-2026-SCH-038	A/California/NIRC-IS-1356/2025_H1N1	599.2	interpolated		1	midpoint
flu-seqneut-2026-SCH-038	A/Castellon/VAHNSI_02_02400/2025_H3N2	132.6	interpolated		1	midpoint
flu-seqneut-2026-SCH-038	A/Colombia/1851/2024_H3N2	132.4	interpolated		1	midpoint
flu-seqneut-2026-SCH-038	A/Colorado/218/2024_H1N1	602.9	interpolated		1	midpoint
flu-seqneut-2026-SCH-038	A/Connecticut/5/2026_H3N2	139.5	interpolated		1	midpoint
flu-seqneut-2026-SCH-038	A/Croatia/10136RV/2023_H3N2	40	upper		1	midpoint
flu-seqneut-2026-SCH-038	A/Darwin/1454/2025_H3N2	169.3	interpolated		1	midpoint
flu-seqneut-2026-SCH-038	A/Denmark/3940/2025_H3N2	269	interpolated		1	midpoint
flu-seqneut-2026-SCH-038	A/Denmark/4547/2025_H1N1	813.1	interpolated		1	midpoint
flu-seqneut-2026-SCH-038	A/Denmark/4774/2025_H1N1	527.2	interpolated		1	midpoint
flu-seqneut-2026-SCH-038	A/District_Of_Columbia/27/2023_H3N2	100.9	interpolated		1	midpoint
flu-seqneut-2026-SCH-038	A/Distrito_Federal/250106000728/2025_H3N2	161.1	interpolated		1	midpoint
flu-seqneut-2026-SCH-038	A/England/1893256/2026_H1N1	816.6	interpolated		1	midpoint
flu-seqneut-2026-SCH-038	A/Florida/ISC-1069/2026_H3N2	78.29	interpolated		1	midpoint
flu-seqneut-2026-SCH-038	A/France/ARA-HCL025195259501/2025_H1N1	555.1	interpolated		1	midpoint
flu-seqneut-2026-SCH-038	A/France/ARA-HCL026031894402/2026_H3N2	66.23	interpolated		1	midpoint
flu-seqneut-2026-SCH-038	A/France/GES-IPP00659/2026_H1N1	858.5	interpolated		1	midpoint
flu-seqneut-2026-SCH-038	A/France/GES-IPP01077/2026_H3N2	43.22	interpolated		1	midpoint
flu-seqneut-2026-SCH-038	A/France/HDF-IPP01550/2026_H3N2	54.47	interpolated		1	midpoint
flu-seqneut-2026-SCH-038	A/France/HDF-RELAB-IPP00300/2026_H3N2	40	upper		1	midpoint
flu-seqneut-2026-SCH-038	A/France/HDF-RELAB-IPP00303/2026_H3N2	69.94	interpolated		1	midpoint
flu-seqneut-2026-SCH-038	A/France/HDF-RELAB-IPP07969/2025_H1N1	387.4	interpolated		1	midpoint
flu-seqneut-2026-SCH-038	A/France/NAQ-HCL026010957001/2026_H3N2	214.4	interpolated		1	midpoint
flu-seqneut-2026-SCH-038	A/France/NAQ-HCL026046169102/2025_H1N1	991.7	interpolated		1	midpoint
flu-seqneut-2026-SCH-038	A/France/OCC-HCL026013263701/2026_H3N2	70.5	interpolated		1	midpoint
flu-seqneut-2026-SCH-038	A/France/PAC-RELAB-HCL026021993801/2026_H3N2	148.8	interpolated		1	midpoint
flu-seqneut-2026-SCH-038	A/Galicia/GA-CHUAC-451/2025_H3N2	45.15	interpolated		1	midpoint
flu-seqneut-2026-SCH-038	A/Galicia/GA-CHUAC-612/2025_H1N1	709.4	interpolated		1	midpoint
flu-seqneut-2026-SCH-038	A/Germany/LRMC_0104/2025_H3N2	108.1	interpolated		1	midpoint
flu-seqneut-2026-SCH-038	A/Germany/LRMC_0113/2025_H3N2	125.8	interpolated		1	midpoint
flu-seqneut-2026-SCH-038	A/Hawaii/70/2019_H1N1	103.6	interpolated		1	midpoint
flu-seqneut-2026-SCH-038	A/Hawaii/ISC-1140/2025_H1N1	1137	interpolated		1	midpoint
flu-seqneut-2026-SCH-038	A/Hessen/18/2026_H1N1	864.6	interpolated		1	midpoint
flu-seqneut-2026-SCH-038	A/Ireland/91576/2025_H3N2	158.8	interpolated		1	midpoint
flu-seqneut-2026-SCH-038	A/Kentucky/80/2025_H1N1	305.2	interpolated		1	midpoint
flu-seqneut-2026-SCH-038	A/Lisboa/216/2023_H3N2	88.07	interpolated		1	midpoint
flu-seqneut-2026-SCH-038	A/Luxembourg/LNS9132577/2026_H3N2	90.31	interpolated		1	midpoint
flu-seqneut-2026-SCH-038	A/Maine/25/2026_H1N1	693.7	interpolated		1	midpoint
flu-seqneut-2026-SCH-038	A/Malaysia/IMR/SARI/2406/2025_H3N2	101.6	interpolated		1	midpoint
flu-seqneut-2026-SCH-038	A/Massachusetts/18/2022_H3N2	197.6	interpolated		1	midpoint
flu-seqneut-2026-SCH-038	A/Massachusetts/ISC-1856/2025_H3N2	213.9	interpolated		1	midpoint
flu-seqneut-2026-SCH-038	A/Mauritius/26000203/2026_H1N1	470.4	interpolated		1	midpoint
flu-seqneut-2026-SCH-038	A/Michigan/8/2026_H3N2	111.3	interpolated		1	midpoint
flu-seqneut-2026-SCH-038	A/Michigan/UM-10068071276/2025_H3N2	40	upper		1	midpoint
flu-seqneut-2026-SCH-038	A/Michigan/UM-10068134090/2025_H3N2	92.08	interpolated		1	midpoint
flu-seqneut-2026-SCH-038	A/Michigan/UM-10068449788/2025_H3N2	82.96	interpolated		1	midpoint
flu-seqneut-2026-SCH-038	A/Michigan/UM-10068456988/2025_H3N2	40	upper		1	midpoint
flu-seqneut-2026-SCH-038	A/Michigan/UM-10068747355/2026_H3N2	113.9	interpolated		1	midpoint
flu-seqneut-2026-SCH-038	A/MinasGerais/410/2026_H1N1	733.6	interpolated		1	midpoint
flu-seqneut-2026-SCH-038	A/MinasGerais/671/2026_H1N1	741.8	interpolated		1	midpoint
flu-seqneut-2026-SCH-038	A/Mississippi/20/2026_H1N1	915.4	interpolated		1	midpoint
flu-seqneut-2026-SCH-038	A/Missouri/11/2025_cell_H1N1	900.1	interpolated		1	midpoint
flu-seqneut-2026-SCH-038	A/Missouri/11/2025_egg_H1N1	8101	interpolated		1	midpoint
flu-seqneut-2026-SCH-038	A/Missouri/NIRC-AV-1003/2025_H3N2	319.7	interpolated		1	midpoint
flu-seqneut-2026-SCH-038	A/NakhonPhanom/P495/2026_H3N2	63.08	interpolated		1	midpoint
flu-seqneut-2026-SCH-038	A/Navarra/260009/2025_H3N2	120.6	interpolated		1	midpoint
flu-seqneut-2026-SCH-038	A/Nebraska/34/2026_H1N1	946.6	interpolated		1	midpoint
flu-seqneut-2026-SCH-038	A/Netherlands/10008/2026_H1N1	557.1	interpolated		1	midpoint
flu-seqneut-2026-SCH-038	A/Netherlands/2398/2025_H1N1	233.4	interpolated		1	midpoint
flu-seqneut-2026-SCH-038	A/Netherlands/543/2026_H1N1	735.9	interpolated		1	midpoint
flu-seqneut-2026-SCH-038	A/Netherlands/864/2026_H1N1	755.2	interpolated		1	midpoint
flu-seqneut-2026-SCH-038	A/Netherlands/888/2026_H3N2	40	upper		1	midpoint
flu-seqneut-2026-SCH-038	A/Netherlands/968/2026_H3N2	179.7	interpolated		1	midpoint
flu-seqneut-2026-SCH-038	A/NewBrunswick/NBPHLFLUA10B-MM00057R/2026_H1N1	981.9	interpolated		1	midpoint
flu-seqneut-2026-SCH-038	A/NewYork/NIRC-IS-1086/2026_H3N2	197.8	interpolated		1	midpoint
flu-seqneut-2026-SCH-038	A/NordrheinWestfalen/54/2026_H3N2	40	upper		1	midpoint
flu-seqneut-2026-SCH-038	A/NordrheinWestfalen/96/2026_H1N1	885	interpolated		1	midpoint
flu-seqneut-2026-SCH-038	A/Norway/9556/2025_H1N1	520.2	interpolated		1	midpoint
flu-seqneut-2026-SCH-038	A/NovaScotia/25-365-06099/2025_H3N2	95.32	interpolated		1	midpoint
flu-seqneut-2026-SCH-038	A/Ohio/259/2024_H1N1	768.3	interpolated		1	midpoint
flu-seqneut-2026-SCH-038	A/Ontario/PHL202550193/2025_H3N2	46.29	interpolated		1	midpoint
flu-seqneut-2026-SCH-038	A/Oregon/81/2025_H3N2	40	upper		1	midpoint
flu-seqneut-2026-SCH-038	A/PaisVasco/70369726/2026_H1N1	686.6	interpolated		1	midpoint
flu-seqneut-2026-SCH-038	A/Parana/416133590/2026_H3N2	112.5	interpolated		1	midpoint
flu-seqneut-2026-SCH-038	A/Peru/ANC-INS-062/2026_H3N2	82.67	interpolated		1	midpoint
flu-seqneut-2026-SCH-038	A/Rhode_Island/11/2026_H1N1	461.6	interpolated		1	midpoint
flu-seqneut-2026-SCH-038	A/RiodeJaneiro/331/2026_H3N2	106.6	interpolated		1	midpoint
flu-seqneut-2026-SCH-038	A/Romania/612042/2026_H3N2	57.75	interpolated		1	midpoint
flu-seqneut-2026-SCH-038	A/SantaCatarina/508/2026_H3N2	41.67	interpolated		1	midpoint
flu-seqneut-2026-SCH-038	A/Saskatchewan/SKFLU477299/2025_H3N2	139.1	interpolated		1	midpoint
flu-seqneut-2026-SCH-038	A/Saskatchewan/SKFLU477727/2025_H3N2	115.3	interpolated		1	midpoint
flu-seqneut-2026-SCH-038	A/Saskatchewan/SKFLU490586/2026_H1N1	1255	interpolated		1	midpoint
flu-seqneut-2026-SCH-038	A/Singapore/GP20238/2024_H3N2	138.8	interpolated		1	midpoint
flu-seqneut-2026-SCH-038	A/Singapore/KK2768/2025_H1N1	200.1	interpolated		1	midpoint
flu-seqneut-2026-SCH-038	A/Singapore/MOH0547/2024_H1N1	519.7	interpolated		1	midpoint
flu-seqneut-2026-SCH-038	A/Singapore/NTF0577/2025_H3N2	172.5	interpolated		1	midpoint
flu-seqneut-2026-SCH-038	A/Singapore/SAR8915/2025_H3N2	106.9	interpolated		1	midpoint
flu-seqneut-2026-SCH-038	A/SouthAfrica/NHLS-SU-CERI-C075557/2026_H1N1	864.9	interpolated		1	midpoint
flu-seqneut-2026-SCH-038	A/SouthAfrica/NICD-R01647/2026_H1N1	969.2	interpolated		1	midpoint
flu-seqneut-2026-SCH-038	A/SouthAfrica/NICD-R01668/2026_H1N1	873.9	interpolated		1	midpoint
flu-seqneut-2026-SCH-038	A/SouthAfrica/PATH-CERI-C073358/2025_H1N1	688.9	interpolated		1	midpoint
flu-seqneut-2026-SCH-038	A/SouthAfrica/PATH-CERI-C073366/2025_H1N1	865.4	interpolated		1	midpoint
flu-seqneut-2026-SCH-038	A/SouthAfrica/PATH-CERI-C075119/2026_H1N1	1118	interpolated		1	midpoint
flu-seqneut-2026-SCH-038	A/SouthAustralia/2605715552/2026_H3N2	49.27	interpolated		1	midpoint
flu-seqneut-2026-SCH-038	A/SouthCarolina/USAFSAM-17046/2026_H3N2	188.4	interpolated		1	midpoint
flu-seqneut-2026-SCH-038	A/South_Australia/2523812314/2025_H3N2	95.06	interpolated		1	midpoint
flu-seqneut-2026-SCH-038	A/South_Australia/2527213276/2025_H3N2	229.9	interpolated		1	midpoint
flu-seqneut-2026-SCH-038	A/StPetersburg/RII-25-2042S/2025_H3N2	82.46	interpolated		1	midpoint
flu-seqneut-2026-SCH-038	A/StPetersburg/RII-25-2321S/2025_H3N2	135.2	interpolated		1	midpoint
flu-seqneut-2026-SCH-038	A/StPetersburg/RII-25-2506S/2026_H3N2	64.36	interpolated		1	midpoint
flu-seqneut-2026-SCH-038	A/StPetersburg/RII-25-2600S/2026_H3N2	280.2	interpolated		1	midpoint
flu-seqneut-2026-SCH-038	A/Switzerland/UN-SNRCI-HUG-053/2025_H1N1	250.9	interpolated		1	midpoint
flu-seqneut-2026-SCH-038	A/Sydney/1359/2024_H3N2	82.88	interpolated		1	midpoint
flu-seqneut-2026-SCH-038	A/Sydney/50/2026_H1N1	135	interpolated		1	midpoint
flu-seqneut-2026-SCH-038	A/Texas/29/2026_H1N1	858.3	interpolated		1	midpoint
flu-seqneut-2026-SCH-038	A/Thailand/8/2022_H3N2	134.9	interpolated		1	midpoint
flu-seqneut-2026-SCH-038	A/Thuringen/16/2026_H3N2	198.3	interpolated		1	midpoint
flu-seqneut-2026-SCH-038	A/Thuringen/39/2026_H3N2	78.31	interpolated		1	midpoint
flu-seqneut-2026-SCH-038	A/Tokyo/EIS11-277/2024_H1N1	512.9	interpolated		1	midpoint
flu-seqneut-2026-SCH-038	A/Trieste/257/2025_H3N2	40	upper		1	midpoint
flu-seqneut-2026-SCH-038	A/Trieste/380/2026_H3N2	166.9	interpolated		1	midpoint
flu-seqneut-2026-SCH-038	A/Ukraine/5214/2026_H1N1	1601	interpolated		1	midpoint
flu-seqneut-2026-SCH-038	A/Uppsala/SE26-01293/2026_H1N1	1005	interpolated		1	midpoint
flu-seqneut-2026-SCH-038	A/Valencia/VAHNSI_09_02564/2025_H1N1	767.1	interpolated		1	midpoint
flu-seqneut-2026-SCH-038	A/Victoria/2948/2025_H3N2	323.1	interpolated		1	midpoint
flu-seqneut-2026-SCH-038	A/Victoria/4897/2022_IVR-238_H1N1	1430	interpolated		1	midpoint
flu-seqneut-2026-SCH-038	A/Vietnam/F7324/2024_H3N2	112.1	interpolated		1	midpoint
flu-seqneut-2026-SCH-038	A/Vietnam/PF125413/2025_H1N1	242.1	interpolated		1	midpoint
flu-seqneut-2026-SCH-038	A/Vietnam/PF126009/2026_H1N1	238	interpolated		1	midpoint
flu-seqneut-2026-SCH-038	A/Virginia/82/2025_H1N1	645.3	interpolated		1	midpoint
flu-seqneut-2026-SCH-038	A/Wisconsin/588/2019_H1N1	241.4	interpolated		1	midpoint
flu-seqneut-2026-SCH-038	A/Wisconsin/67/2022_H1N1	1272	interpolated		1	midpoint
flu-seqneut-2026-SCH-038	A/Zacapa/FLU-012/2025_H1N1	512.2	interpolated		1	midpoint
flu-seqneut-2026-SCH-038	A/Zambia/6-NIC-014/2026_H1N1	537.4	interpolated		1	midpoint
flu-seqneut-2026-SCH-038	A/Zambia/7-NIC-313/2026_H1N1	550.3	interpolated		1	midpoint
flu-seqneut-2026-SCH-039	A/Andalucia/PMC-00977/2025_H1N1	5286	interpolated		1	midpoint
flu-seqneut-2026-SCH-039	A/Andalucia/PMC-01217/2025_H1N1	4503	interpolated		1	midpoint
flu-seqneut-2026-SCH-039	A/Andalucia/PMC-01495/2025_H1N1	3849	interpolated		1	midpoint
flu-seqneut-2026-SCH-039	A/Arizona/40/2026_H1N1	5731	interpolated		1	midpoint
flu-seqneut-2026-SCH-039	A/Astrakhan/RII-MH273373S/2025_H3N2	1975	interpolated		1	midpoint
flu-seqneut-2026-SCH-039	A/Asturias/232590913/2025_H1N1	4590	interpolated		1	midpoint
flu-seqneut-2026-SCH-039	A/Badajoz/18738342/2026_H3N2	3672	interpolated		1	midpoint
flu-seqneut-2026-SCH-039	A/Badajoz/18811358/2026_H3N2	2763	interpolated		1	midpoint
flu-seqneut-2026-SCH-039	A/Badajoz/18813527/2026_H3N2	2651	interpolated		1	midpoint
flu-seqneut-2026-SCH-039	A/Bangkok/P2390/2025_H3N2	2845	interpolated		1	midpoint
flu-seqneut-2026-SCH-039	A/Bangkok/P2391/2025_H3N2	3898	interpolated		1	midpoint
flu-seqneut-2026-SCH-039	A/Blaenavon/6687/2026_H3N2	522.5	interpolated		1	midpoint
flu-seqneut-2026-SCH-039	A/Bolivia/OR5702/2025_H3N2	1881	interpolated		1	midpoint
flu-seqneut-2026-SCH-039	A/BritishColumbia/RV00022-26/2025_H1N1	3037	interpolated		1	midpoint
flu-seqneut-2026-SCH-039	A/BritishColumbia/RV00279-26/2025_H3N2	2922	interpolated		1	midpoint
flu-seqneut-2026-SCH-039	A/BritishColumbia/RV01350-26/2026_H1N1	4977	interpolated		1	midpoint
flu-seqneut-2026-SCH-039	A/BritishColumbia/RV05508-25/2025_H1N1	2046	interpolated		1	midpoint
flu-seqneut-2026-SCH-039	A/California/GKISBBBH79910/2026_H3N2	3260	interpolated		1	midpoint
flu-seqneut-2026-SCH-039	A/California/NIRC-IS-1019/2026_H1N1	4207	interpolated		1	midpoint
flu-seqneut-2026-SCH-039	A/California/NIRC-IS-1059/2026_H3N2	2623	interpolated		1	midpoint
flu-seqneut-2026-SCH-039	A/California/NIRC-IS-1067/2026_H3N2	2910	interpolated		1	midpoint
flu-seqneut-2026-SCH-039	A/California/NIRC-IS-1356/2025_H1N1	3988	interpolated		1	midpoint
flu-seqneut-2026-SCH-039	A/Castellon/VAHNSI_02_02400/2025_H3N2	4147	interpolated		1	midpoint
flu-seqneut-2026-SCH-039	A/Colombia/1851/2024_H3N2	2783	interpolated		1	midpoint
flu-seqneut-2026-SCH-039	A/Colorado/218/2024_H1N1	3251	interpolated		1	midpoint
flu-seqneut-2026-SCH-039	A/Connecticut/5/2026_H3N2	3335	interpolated		1	midpoint
flu-seqneut-2026-SCH-039	A/Croatia/10136RV/2023_H3N2	1.362e+04	lower		1	midpoint
flu-seqneut-2026-SCH-039	A/Darwin/1415/2025_H3N2	3382	interpolated		1	midpoint
flu-seqneut-2026-SCH-039	A/Darwin/1454/2025_H3N2	6293	interpolated		1	midpoint
flu-seqneut-2026-SCH-039	A/Denmark/3940/2025_H3N2	3446	interpolated		1	midpoint
flu-seqneut-2026-SCH-039	A/Denmark/4547/2025_H1N1	4315	interpolated		1	midpoint
flu-seqneut-2026-SCH-039	A/Denmark/4774/2025_H1N1	1440	interpolated		1	midpoint
flu-seqneut-2026-SCH-039	A/District_Of_Columbia/27/2023_H3N2	6420	interpolated		1	midpoint
flu-seqneut-2026-SCH-039	A/Distrito_Federal/250106000728/2025_H3N2	3245	interpolated		1	midpoint
flu-seqneut-2026-SCH-039	A/England/1893256/2026_H1N1	5042	interpolated		1	midpoint
flu-seqneut-2026-SCH-039	A/Florida/ISC-1069/2026_H3N2	3315	interpolated		1	midpoint
flu-seqneut-2026-SCH-039	A/France/ARA-HCL025195259501/2025_H1N1	3258	interpolated		1	midpoint
flu-seqneut-2026-SCH-039	A/France/ARA-HCL026031894402/2026_H3N2	6649	interpolated		1	midpoint
flu-seqneut-2026-SCH-039	A/France/GES-IPP00659/2026_H1N1	4923	interpolated		1	midpoint
flu-seqneut-2026-SCH-039	A/France/GES-IPP01077/2026_H3N2	1295	interpolated		1	midpoint
flu-seqneut-2026-SCH-039	A/France/HDF-IPP01550/2026_H3N2	1839	interpolated		1	midpoint
flu-seqneut-2026-SCH-039	A/France/HDF-RELAB-IPP00300/2026_H3N2	3214	interpolated		1	midpoint
flu-seqneut-2026-SCH-039	A/France/HDF-RELAB-IPP00303/2026_H3N2	2292	interpolated		1	midpoint
flu-seqneut-2026-SCH-039	A/France/HDF-RELAB-IPP07969/2025_H1N1	1902	interpolated		1	midpoint
flu-seqneut-2026-SCH-039	A/France/NAQ-HCL026010957001/2026_H3N2	2315	interpolated		1	midpoint
flu-seqneut-2026-SCH-039	A/France/NAQ-HCL026046169102/2025_H1N1	2513	interpolated		1	midpoint
flu-seqneut-2026-SCH-039	A/France/OCC-HCL026013263701/2026_H3N2	2199	interpolated		1	midpoint
flu-seqneut-2026-SCH-039	A/France/PAC-RELAB-HCL026021993801/2026_H3N2	4159	interpolated		1	midpoint
flu-seqneut-2026-SCH-039	A/Galicia/GA-CHUAC-451/2025_H3N2	5357	interpolated		1	midpoint
flu-seqneut-2026-SCH-039	A/Galicia/GA-CHUAC-612/2025_H1N1	3271	interpolated		1	midpoint
flu-seqneut-2026-SCH-039	A/Germany/LRMC_0104/2025_H3N2	3418	interpolated		1	midpoint
flu-seqneut-2026-SCH-039	A/Germany/LRMC_0113/2025_H3N2	4483	interpolated		1	midpoint
flu-seqneut-2026-SCH-039	A/Hawaii/70/2019_H1N1	247.7	interpolated		1	midpoint
flu-seqneut-2026-SCH-039	A/Hawaii/ISC-1140/2025_H1N1	3333	interpolated		1	midpoint
flu-seqneut-2026-SCH-039	A/Hessen/18/2026_H1N1	3551	interpolated		1	midpoint
flu-seqneut-2026-SCH-039	A/Ireland/91576/2025_H3N2	1832	interpolated		1	midpoint
flu-seqneut-2026-SCH-039	A/Kentucky/80/2025_H1N1	1047	interpolated		1	midpoint
flu-seqneut-2026-SCH-039	A/Lisboa/216/2023_H3N2	4893	interpolated		1	midpoint
flu-seqneut-2026-SCH-039	A/Luxembourg/LNS9132577/2026_H3N2	2777	interpolated		1	midpoint
flu-seqneut-2026-SCH-039	A/Maine/25/2026_H1N1	3686	interpolated		1	midpoint
flu-seqneut-2026-SCH-039	A/Malaysia/IMR/SARI/2406/2025_H3N2	725.1	interpolated		1	midpoint
flu-seqneut-2026-SCH-039	A/Massachusetts/18/2022_H3N2	8646	interpolated		1	midpoint
flu-seqneut-2026-SCH-039	A/Massachusetts/ISC-1856/2025_H3N2	4043	interpolated		1	midpoint
flu-seqneut-2026-SCH-039	A/Mauritius/26000203/2026_H1N1	5044	interpolated		1	midpoint
flu-seqneut-2026-SCH-039	A/Michigan/8/2026_H3N2	2354	interpolated		1	midpoint
flu-seqneut-2026-SCH-039	A/Michigan/UM-10068071276/2025_H3N2	1209	interpolated		1	midpoint
flu-seqneut-2026-SCH-039	A/Michigan/UM-10068134090/2025_H3N2	3247	interpolated		1	midpoint
flu-seqneut-2026-SCH-039	A/Michigan/UM-10068449788/2025_H3N2	2451	interpolated		1	midpoint
flu-seqneut-2026-SCH-039	A/Michigan/UM-10068456988/2025_H3N2	1930	interpolated		1	midpoint
flu-seqneut-2026-SCH-039	A/Michigan/UM-10068747355/2026_H3N2	4762	interpolated		1	midpoint
flu-seqneut-2026-SCH-039	A/MinasGerais/410/2026_H1N1	5081	interpolated		1	midpoint
flu-seqneut-2026-SCH-039	A/MinasGerais/671/2026_H1N1	3998	interpolated		1	midpoint
flu-seqneut-2026-SCH-039	A/Mississippi/20/2026_H1N1	2830	interpolated		1	midpoint
flu-seqneut-2026-SCH-039	A/Missouri/11/2025_cell_H1N1	3913	interpolated		1	midpoint
flu-seqneut-2026-SCH-039	A/Missouri/11/2025_egg_H1N1	1.362e+04	lower		1	midpoint
flu-seqneut-2026-SCH-039	A/Missouri/NIRC-AV-1003/2025_H3N2	3856	interpolated		1	midpoint
flu-seqneut-2026-SCH-039	A/Montana/51/2025_H3N2	2051	interpolated		1	midpoint
flu-seqneut-2026-SCH-039	A/NakhonPhanom/P495/2026_H3N2	2878	interpolated		1	midpoint
flu-seqneut-2026-SCH-039	A/Navarra/260009/2025_H3N2	5697	interpolated		1	midpoint
flu-seqneut-2026-SCH-039	A/Nebraska/34/2026_H1N1	4503	interpolated		1	midpoint
flu-seqneut-2026-SCH-039	A/Netherlands/10008/2026_H1N1	3293	interpolated		1	midpoint
flu-seqneut-2026-SCH-039	A/Netherlands/2398/2025_H1N1	1386	interpolated		1	midpoint
flu-seqneut-2026-SCH-039	A/Netherlands/543/2026_H1N1	3331	interpolated		1	midpoint
flu-seqneut-2026-SCH-039	A/Netherlands/864/2026_H1N1	4717	interpolated		1	midpoint
flu-seqneut-2026-SCH-039	A/Netherlands/888/2026_H3N2	1971	interpolated		1	midpoint
flu-seqneut-2026-SCH-039	A/Netherlands/968/2026_H3N2	1606	interpolated		1	midpoint
flu-seqneut-2026-SCH-039	A/NewBrunswick/NBPHLFLUA10B-MM00057R/2026_H1N1	5729	interpolated		1	midpoint
flu-seqneut-2026-SCH-039	A/NewYork/NIRC-IS-1086/2026_H3N2	1390	interpolated		1	midpoint
flu-seqneut-2026-SCH-039	A/NordrheinWestfalen/54/2026_H3N2	3227	interpolated		1	midpoint
flu-seqneut-2026-SCH-039	A/NordrheinWestfalen/96/2026_H1N1	5175	interpolated		1	midpoint
flu-seqneut-2026-SCH-039	A/Norway/9556/2025_H1N1	1601	interpolated		1	midpoint
flu-seqneut-2026-SCH-039	A/NovaScotia/25-365-06099/2025_H3N2	3832	interpolated		1	midpoint
flu-seqneut-2026-SCH-039	A/Ohio/259/2024_H1N1	2851	interpolated		1	midpoint
flu-seqneut-2026-SCH-039	A/Ontario/PHL202550193/2025_H3N2	1847	interpolated		1	midpoint
flu-seqneut-2026-SCH-039	A/Oregon/81/2025_H3N2	2536	interpolated		1	midpoint
flu-seqneut-2026-SCH-039	A/PaisVasco/70369726/2026_H1N1	4541	interpolated		1	midpoint
flu-seqneut-2026-SCH-039	A/Parana/416133590/2026_H3N2	876.9	interpolated		1	midpoint
flu-seqneut-2026-SCH-039	A/Peru/ANC-INS-062/2026_H3N2	6606	interpolated		1	midpoint
flu-seqneut-2026-SCH-039	A/Rhode_Island/11/2026_H1N1	3530	interpolated		1	midpoint
flu-seqneut-2026-SCH-039	A/RiodeJaneiro/331/2026_H3N2	1913	interpolated		1	midpoint
flu-seqneut-2026-SCH-039	A/Romania/612042/2026_H3N2	2374	interpolated		1	midpoint
flu-seqneut-2026-SCH-039	A/SantaCatarina/508/2026_H3N2	2589	interpolated		1	midpoint
flu-seqneut-2026-SCH-039	A/Saskatchewan/SKFLU477299/2025_H3N2	4834	interpolated		1	midpoint
flu-seqneut-2026-SCH-039	A/Saskatchewan/SKFLU477727/2025_H3N2	1697	interpolated		1	midpoint
flu-seqneut-2026-SCH-039	A/Saskatchewan/SKFLU490586/2026_H1N1	5656	interpolated		1	midpoint
flu-seqneut-2026-SCH-039	A/Singapore/GP20238/2024_H3N2	1.362e+04	lower		1	midpoint
flu-seqneut-2026-SCH-039	A/Singapore/KK2768/2025_H1N1	1945	interpolated		1	midpoint
flu-seqneut-2026-SCH-039	A/Singapore/MOH0547/2024_H1N1	2984	interpolated		1	midpoint
flu-seqneut-2026-SCH-039	A/Singapore/NTF0577/2025_H3N2	2874	interpolated		1	midpoint
flu-seqneut-2026-SCH-039	A/Singapore/SAR8915/2025_H3N2	3799	interpolated		1	midpoint
flu-seqneut-2026-SCH-039	A/SouthAfrica/NHLS-SU-CERI-C075557/2026_H1N1	4797	interpolated		1	midpoint
flu-seqneut-2026-SCH-039	A/SouthAfrica/NICD-R01647/2026_H1N1	3106	interpolated		1	midpoint
flu-seqneut-2026-SCH-039	A/SouthAfrica/NICD-R01668/2026_H1N1	4123	interpolated		1	midpoint
flu-seqneut-2026-SCH-039	A/SouthAfrica/PATH-CERI-C073358/2025_H1N1	4770	interpolated		1	midpoint
flu-seqneut-2026-SCH-039	A/SouthAfrica/PATH-CERI-C073366/2025_H1N1	4069	interpolated		1	midpoint
flu-seqneut-2026-SCH-039	A/SouthAfrica/PATH-CERI-C075119/2026_H1N1	4464	interpolated		1	midpoint
flu-seqneut-2026-SCH-039	A/SouthAustralia/2605715552/2026_H3N2	3599	interpolated		1	midpoint
flu-seqneut-2026-SCH-039	A/SouthCarolina/USAFSAM-17046/2026_H3N2	3116	interpolated		1	midpoint
flu-seqneut-2026-SCH-039	A/South_Australia/2523812314/2025_H3N2	2957	interpolated		1	midpoint
flu-seqneut-2026-SCH-039	A/South_Australia/2527213276/2025_H3N2	1436	interpolated		1	midpoint
flu-seqneut-2026-SCH-039	A/StPetersburg/RII-25-2042S/2025_H3N2	2710	interpolated		1	midpoint
flu-seqneut-2026-SCH-039	A/StPetersburg/RII-25-2321S/2025_H3N2	1543	interpolated		1	midpoint
flu-seqneut-2026-SCH-039	A/StPetersburg/RII-25-2506S/2026_H3N2	1676	interpolated		1	midpoint
flu-seqneut-2026-SCH-039	A/StPetersburg/RII-25-2600S/2026_H3N2	3635	interpolated		1	midpoint
flu-seqneut-2026-SCH-039	A/Switzerland/UN-SNRCI-HUG-053/2025_H1N1	1411	interpolated		1	midpoint
flu-seqneut-2026-SCH-039	A/Sydney/1359/2024_H3N2	1.277e+04	interpolated		1	midpoint
flu-seqneut-2026-SCH-039	A/Sydney/50/2026_H1N1	1483	interpolated		1	midpoint
flu-seqneut-2026-SCH-039	A/Texas/29/2026_H1N1	4669	interpolated		1	midpoint
flu-seqneut-2026-SCH-039	A/Thailand/8/2022_H3N2	1.155e+04	interpolated		1	midpoint
flu-seqneut-2026-SCH-039	A/Thuringen/16/2026_H3N2	4737	interpolated		1	midpoint
flu-seqneut-2026-SCH-039	A/Thuringen/39/2026_H3N2	571.6	interpolated		1	midpoint
flu-seqneut-2026-SCH-039	A/Tokyo/EIS11-277/2024_H1N1	6569	interpolated		1	midpoint
flu-seqneut-2026-SCH-039	A/Trieste/257/2025_H3N2	1698	interpolated		1	midpoint
flu-seqneut-2026-SCH-039	A/Trieste/380/2026_H3N2	2097	interpolated		1	midpoint
flu-seqneut-2026-SCH-039	A/Ukraine/5214/2026_H1N1	4247	interpolated		1	midpoint
flu-seqneut-2026-SCH-039	A/Uppsala/SE26-01293/2026_H1N1	3242	interpolated		1	midpoint
flu-seqneut-2026-SCH-039	A/Valencia/VAHNSI_09_02564/2025_H1N1	4265	interpolated		1	midpoint
flu-seqneut-2026-SCH-039	A/Victoria/2948/2025_H3N2	2420	interpolated		1	midpoint
flu-seqneut-2026-SCH-039	A/Victoria/4897/2022_IVR-238_H1N1	1.362e+04	lower		1	midpoint
flu-seqneut-2026-SCH-039	A/Vietnam/F7324/2024_H3N2	6377	interpolated		1	midpoint
flu-seqneut-2026-SCH-039	A/Vietnam/PF125413/2025_H1N1	1582	interpolated		1	midpoint
flu-seqneut-2026-SCH-039	A/Vietnam/PF126009/2026_H1N1	2040	interpolated		1	midpoint
flu-seqneut-2026-SCH-039	A/Virginia/82/2025_H1N1	3969	interpolated		1	midpoint
flu-seqneut-2026-SCH-039	A/Wisconsin/588/2019_H1N1	3567	interpolated		1	midpoint
flu-seqneut-2026-SCH-039	A/Wisconsin/67/2022_H1N1	5652	interpolated		1	midpoint
flu-seqneut-2026-SCH-039	A/Zacapa/FLU-012/2025_H1N1	4407	interpolated		1	midpoint
flu-seqneut-2026-SCH-039	A/Zambia/6-NIC-014/2026_H1N1	4318	interpolated		1	midpoint
flu-seqneut-2026-SCH-039	A/Zambia/7-NIC-313/2026_H1N1	6442	interpolated		1	midpoint
flu-seqneut-2026-SCH-040	A/Andalucia/PMC-00977/2025_H1N1	95.34	interpolated		1	midpoint
flu-seqneut-2026-SCH-040	A/Andalucia/PMC-01217/2025_H1N1	153.2	interpolated		1	midpoint
flu-seqneut-2026-SCH-040	A/Andalucia/PMC-01495/2025_H1N1	86.49	interpolated		1	midpoint
flu-seqneut-2026-SCH-040	A/Arizona/40/2026_H1N1	100.7	interpolated		1	midpoint
flu-seqneut-2026-SCH-040	A/Astrakhan/RII-MH273373S/2025_H3N2	1369	interpolated		1	midpoint
flu-seqneut-2026-SCH-040	A/Asturias/232590913/2025_H1N1	164	interpolated		1	midpoint
flu-seqneut-2026-SCH-040	A/Badajoz/18738342/2026_H3N2	2067	interpolated		1	midpoint
flu-seqneut-2026-SCH-040	A/Badajoz/18811358/2026_H3N2	2781	interpolated		1	midpoint
flu-seqneut-2026-SCH-040	A/Badajoz/18813527/2026_H3N2	1169	interpolated		1	midpoint
flu-seqneut-2026-SCH-040	A/Bangkok/P2390/2025_H3N2	2137	interpolated		1	midpoint
flu-seqneut-2026-SCH-040	A/Bangkok/P2391/2025_H3N2	599.9	interpolated		1	midpoint
flu-seqneut-2026-SCH-040	A/Blaenavon/6687/2026_H3N2	160.2	interpolated		1	midpoint
flu-seqneut-2026-SCH-040	A/Bolivia/OR5702/2025_H3N2	1407	interpolated		1	midpoint
flu-seqneut-2026-SCH-040	A/BritishColumbia/RV00022-26/2025_H1N1	100.4	interpolated		1	midpoint
flu-seqneut-2026-SCH-040	A/BritishColumbia/RV00279-26/2025_H3N2	1282	interpolated		1	midpoint
flu-seqneut-2026-SCH-040	A/BritishColumbia/RV01350-26/2026_H1N1	93.97	interpolated		1	midpoint
flu-seqneut-2026-SCH-040	A/BritishColumbia/RV05508-25/2025_H1N1	94.43	interpolated		1	midpoint
flu-seqneut-2026-SCH-040	A/California/GKISBBBH79910/2026_H3N2	2191	interpolated		1	midpoint
flu-seqneut-2026-SCH-040	A/California/NIRC-IS-1019/2026_H1N1	68.22	interpolated		1	midpoint
flu-seqneut-2026-SCH-040	A/California/NIRC-IS-1059/2026_H3N2	2074	interpolated		1	midpoint
flu-seqneut-2026-SCH-040	A/California/NIRC-IS-1067/2026_H3N2	1851	interpolated		1	midpoint
flu-seqneut-2026-SCH-040	A/California/NIRC-IS-1356/2025_H1N1	205.3	interpolated		1	midpoint
flu-seqneut-2026-SCH-040	A/Castellon/VAHNSI_02_02400/2025_H3N2	1141	interpolated		1	midpoint
flu-seqneut-2026-SCH-040	A/Colombia/1851/2024_H3N2	1988	interpolated		1	midpoint
flu-seqneut-2026-SCH-040	A/Colorado/218/2024_H1N1	94.52	interpolated		1	midpoint
flu-seqneut-2026-SCH-040	A/Connecticut/5/2026_H3N2	1245	interpolated		1	midpoint
flu-seqneut-2026-SCH-040	A/Croatia/10136RV/2023_H3N2	4845	interpolated		1	midpoint
flu-seqneut-2026-SCH-040	A/Darwin/1415/2025_H3N2	2062	interpolated		1	midpoint
flu-seqneut-2026-SCH-040	A/Darwin/1454/2025_H3N2	2770	interpolated		1	midpoint
flu-seqneut-2026-SCH-040	A/Denmark/3940/2025_H3N2	2183	interpolated		1	midpoint
flu-seqneut-2026-SCH-040	A/Denmark/4547/2025_H1N1	102.7	interpolated		1	midpoint
flu-seqneut-2026-SCH-040	A/Denmark/4774/2025_H1N1	83.76	interpolated		1	midpoint
flu-seqneut-2026-SCH-040	A/District_Of_Columbia/27/2023_H3N2	2777	interpolated		1	midpoint
flu-seqneut-2026-SCH-040	A/Distrito_Federal/250106000728/2025_H3N2	1742	interpolated		1	midpoint
flu-seqneut-2026-SCH-040	A/England/1893256/2026_H1N1	103.6	interpolated		1	midpoint
flu-seqneut-2026-SCH-040	A/Florida/ISC-1069/2026_H3N2	1200	interpolated		1	midpoint
flu-seqneut-2026-SCH-040	A/France/ARA-HCL025195259501/2025_H1N1	130.1	interpolated		1	midpoint
flu-seqneut-2026-SCH-040	A/France/ARA-HCL026031894402/2026_H3N2	1657	interpolated		1	midpoint
flu-seqneut-2026-SCH-040	A/France/GES-IPP00659/2026_H1N1	174.4	interpolated		1	midpoint
flu-seqneut-2026-SCH-040	A/France/GES-IPP01077/2026_H3N2	1279	interpolated		1	midpoint
flu-seqneut-2026-SCH-040	A/France/HDF-IPP01550/2026_H3N2	1355	interpolated		1	midpoint
flu-seqneut-2026-SCH-040	A/France/HDF-RELAB-IPP00300/2026_H3N2	1848	interpolated		1	midpoint
flu-seqneut-2026-SCH-040	A/France/HDF-RELAB-IPP00303/2026_H3N2	1243	interpolated		1	midpoint
flu-seqneut-2026-SCH-040	A/France/HDF-RELAB-IPP07969/2025_H1N1	75.76	interpolated		1	midpoint
flu-seqneut-2026-SCH-040	A/France/NAQ-HCL026010957001/2026_H3N2	2437	interpolated		1	midpoint
flu-seqneut-2026-SCH-040	A/France/NAQ-HCL026046169102/2025_H1N1	182	interpolated		1	midpoint
flu-seqneut-2026-SCH-040	A/France/OCC-HCL026013263701/2026_H3N2	1830	interpolated		1	midpoint
flu-seqneut-2026-SCH-040	A/France/PAC-RELAB-HCL026021993801/2026_H3N2	1649	interpolated		1	midpoint
flu-seqneut-2026-SCH-040	A/Galicia/GA-CHUAC-451/2025_H3N2	1762	interpolated		1	midpoint
flu-seqneut-2026-SCH-040	A/Galicia/GA-CHUAC-612/2025_H1N1	77.75	interpolated		1	midpoint
flu-seqneut-2026-SCH-040	A/Germany/LRMC_0104/2025_H3N2	1793	interpolated		1	midpoint
flu-seqneut-2026-SCH-040	A/Germany/LRMC_0113/2025_H3N2	2318	interpolated		1	midpoint
flu-seqneut-2026-SCH-040	A/Hawaii/70/2019_H1N1	74.08	interpolated		1	midpoint
flu-seqneut-2026-SCH-040	A/Hawaii/ISC-1140/2025_H1N1	80.33	interpolated		1	midpoint
flu-seqneut-2026-SCH-040	A/Hessen/18/2026_H1N1	96.37	interpolated		1	midpoint
flu-seqneut-2026-SCH-040	A/Ireland/91576/2025_H3N2	1548	interpolated		1	midpoint
flu-seqneut-2026-SCH-040	A/Kentucky/80/2025_H1N1	58.98	interpolated		1	midpoint
flu-seqneut-2026-SCH-040	A/Lisboa/216/2023_H3N2	2943	interpolated		1	midpoint
flu-seqneut-2026-SCH-040	A/Luxembourg/LNS9132577/2026_H3N2	1636	interpolated		1	midpoint
flu-seqneut-2026-SCH-040	A/Maine/25/2026_H1N1	98.69	interpolated		1	midpoint
flu-seqneut-2026-SCH-040	A/Malaysia/IMR/SARI/2406/2025_H3N2	1170	interpolated		1	midpoint
flu-seqneut-2026-SCH-040	A/Massachusetts/18/2022_H3N2	3328	interpolated		1	midpoint
flu-seqneut-2026-SCH-040	A/Massachusetts/ISC-1856/2025_H3N2	1157	interpolated		1	midpoint
flu-seqneut-2026-SCH-040	A/Mauritius/26000203/2026_H1N1	75.59	interpolated		1	midpoint
flu-seqneut-2026-SCH-040	A/Michigan/8/2026_H3N2	1836	interpolated		1	midpoint
flu-seqneut-2026-SCH-040	A/Michigan/UM-10068071276/2025_H3N2	720.3	interpolated		1	midpoint
flu-seqneut-2026-SCH-040	A/Michigan/UM-10068134090/2025_H3N2	1395	interpolated		1	midpoint
flu-seqneut-2026-SCH-040	A/Michigan/UM-10068449788/2025_H3N2	1188	interpolated		1	midpoint
flu-seqneut-2026-SCH-040	A/Michigan/UM-10068456988/2025_H3N2	828.3	interpolated		1	midpoint
flu-seqneut-2026-SCH-040	A/Michigan/UM-10068747355/2026_H3N2	1716	interpolated		1	midpoint
flu-seqneut-2026-SCH-040	A/MinasGerais/410/2026_H1N1	146.4	interpolated		1	midpoint
flu-seqneut-2026-SCH-040	A/MinasGerais/671/2026_H1N1	76.66	interpolated		1	midpoint
flu-seqneut-2026-SCH-040	A/Mississippi/20/2026_H1N1	189.6	interpolated		1	midpoint
flu-seqneut-2026-SCH-040	A/Missouri/11/2025_cell_H1N1	102	interpolated		1	midpoint
flu-seqneut-2026-SCH-040	A/Missouri/11/2025_egg_H1N1	356.9	interpolated		1	midpoint
flu-seqneut-2026-SCH-040	A/Missouri/NIRC-AV-1003/2025_H3N2	2746	interpolated		1	midpoint
flu-seqneut-2026-SCH-040	A/Montana/51/2025_H3N2	1799	interpolated		1	midpoint
flu-seqneut-2026-SCH-040	A/NakhonPhanom/P495/2026_H3N2	1168	interpolated		1	midpoint
flu-seqneut-2026-SCH-040	A/Navarra/260009/2025_H3N2	1710	interpolated		1	midpoint
flu-seqneut-2026-SCH-040	A/Nebraska/34/2026_H1N1	99.76	interpolated		1	midpoint
flu-seqneut-2026-SCH-040	A/Netherlands/10008/2026_H1N1	104.7	interpolated		1	midpoint
flu-seqneut-2026-SCH-040	A/Netherlands/2398/2025_H1N1	58.25	interpolated		1	midpoint
flu-seqneut-2026-SCH-040	A/Netherlands/543/2026_H1N1	96.26	interpolated		1	midpoint
flu-seqneut-2026-SCH-040	A/Netherlands/864/2026_H1N1	96.66	interpolated		1	midpoint
flu-seqneut-2026-SCH-040	A/Netherlands/888/2026_H3N2	1006	interpolated		1	midpoint
flu-seqneut-2026-SCH-040	A/Netherlands/968/2026_H3N2	1188	interpolated		1	midpoint
flu-seqneut-2026-SCH-040	A/NewBrunswick/NBPHLFLUA10B-MM00057R/2026_H1N1	92.45	interpolated		1	midpoint
