## Supplementary File 3 for "Near real-time data on the human neutralizing antibody landscape to influenza virus in summer of 2026 shows antigenic advance of H3N2 subclade K region D mutants and H1N1 D.3.1.1 Sa mutants" (part 2 of 3)

serum	virus	titer	titer_bound	titer_sem	n_replicates	titer_as
flu-seqneut-2026-SCH-040	A/NewYork/NIRC-IS-1086/2026_H3N2	1346	interpolated		1	midpoint
flu-seqneut-2026-SCH-040	A/NordrheinWestfalen/54/2026_H3N2	2086	interpolated		1	midpoint
flu-seqneut-2026-SCH-040	A/NordrheinWestfalen/96/2026_H1N1	104.2	interpolated		1	midpoint
flu-seqneut-2026-SCH-040	A/Norway/9556/2025_H1N1	89.64	interpolated		1	midpoint
flu-seqneut-2026-SCH-040	A/NovaScotia/25-365-06099/2025_H3N2	1378	interpolated		1	midpoint
flu-seqneut-2026-SCH-040	A/Ohio/259/2024_H1N1	92.37	interpolated		1	midpoint
flu-seqneut-2026-SCH-040	A/Ontario/PHL202550193/2025_H3N2	1281	interpolated		1	midpoint
flu-seqneut-2026-SCH-040	A/Oregon/81/2025_H3N2	1253	interpolated		1	midpoint
flu-seqneut-2026-SCH-040	A/PaisVasco/70369726/2026_H1N1	121	interpolated		1	midpoint
flu-seqneut-2026-SCH-040	A/Parana/416133590/2026_H3N2	713.4	interpolated		1	midpoint
flu-seqneut-2026-SCH-040	A/Peru/ANC-INS-062/2026_H3N2	3158	interpolated		1	midpoint
flu-seqneut-2026-SCH-040	A/Rhode_Island/11/2026_H1N1	103.5	interpolated		1	midpoint
flu-seqneut-2026-SCH-040	A/RiodeJaneiro/331/2026_H3N2	870.3	interpolated		1	midpoint
flu-seqneut-2026-SCH-040	A/Romania/612042/2026_H3N2	1245	interpolated		1	midpoint
flu-seqneut-2026-SCH-040	A/SantaCatarina/508/2026_H3N2	1433	interpolated		1	midpoint
flu-seqneut-2026-SCH-040	A/Saskatchewan/SKFLU477299/2025_H3N2	1944	interpolated		1	midpoint
flu-seqneut-2026-SCH-040	A/Saskatchewan/SKFLU477727/2025_H3N2	769.1	interpolated		1	midpoint
flu-seqneut-2026-SCH-040	A/Saskatchewan/SKFLU490586/2026_H1N1	152.5	interpolated		1	midpoint
flu-seqneut-2026-SCH-040	A/Singapore/GP20238/2024_H3N2	4998	interpolated		1	midpoint
flu-seqneut-2026-SCH-040	A/Singapore/KK2768/2025_H1N1	40	upper		1	midpoint
flu-seqneut-2026-SCH-040	A/Singapore/MOH0547/2024_H1N1	130.9	interpolated		1	midpoint
flu-seqneut-2026-SCH-040	A/Singapore/NTF0577/2025_H3N2	1504	interpolated		1	midpoint
flu-seqneut-2026-SCH-040	A/Singapore/SAR8915/2025_H3N2	2238	interpolated		1	midpoint
flu-seqneut-2026-SCH-040	A/SouthAfrica/NHLS-SU-CERI-C075557/2026_H1N1	111.8	interpolated		1	midpoint
flu-seqneut-2026-SCH-040	A/SouthAfrica/NICD-R01647/2026_H1N1	145.3	interpolated		1	midpoint
flu-seqneut-2026-SCH-040	A/SouthAfrica/NICD-R01668/2026_H1N1	137.9	interpolated		1	midpoint
flu-seqneut-2026-SCH-040	A/SouthAfrica/PATH-CERI-C073358/2025_H1N1	102	interpolated		1	midpoint
flu-seqneut-2026-SCH-040	A/SouthAfrica/PATH-CERI-C073366/2025_H1N1	112.4	interpolated		1	midpoint
flu-seqneut-2026-SCH-040	A/SouthAfrica/PATH-CERI-C075119/2026_H1N1	140.3	interpolated		1	midpoint
flu-seqneut-2026-SCH-040	A/SouthAustralia/2605715552/2026_H3N2	1094	interpolated		1	midpoint
flu-seqneut-2026-SCH-040	A/SouthCarolina/USAFSAM-17046/2026_H3N2	864.8	interpolated		1	midpoint
flu-seqneut-2026-SCH-040	A/South_Australia/2523812314/2025_H3N2	1986	interpolated		1	midpoint
flu-seqneut-2026-SCH-040	A/South_Australia/2527213276/2025_H3N2	1904	interpolated		1	midpoint
flu-seqneut-2026-SCH-040	A/StPetersburg/RII-25-2042S/2025_H3N2	994.5	interpolated		1	midpoint
flu-seqneut-2026-SCH-040	A/StPetersburg/RII-25-2321S/2025_H3N2	1573	interpolated		1	midpoint
flu-seqneut-2026-SCH-040	A/StPetersburg/RII-25-2506S/2026_H3N2	909.3	interpolated		1	midpoint
flu-seqneut-2026-SCH-040	A/StPetersburg/RII-25-2600S/2026_H3N2	1131	interpolated		1	midpoint
flu-seqneut-2026-SCH-040	A/Switzerland/UN-SNRCI-HUG-053/2025_H1N1	55.11	interpolated		1	midpoint
flu-seqneut-2026-SCH-040	A/Sydney/1359/2024_H3N2	2405	interpolated		1	midpoint
flu-seqneut-2026-SCH-040	A/Sydney/50/2026_H1N1	61.17	interpolated		1	midpoint
flu-seqneut-2026-SCH-040	A/Texas/29/2026_H1N1	98.57	interpolated		1	midpoint
flu-seqneut-2026-SCH-040	A/Thailand/8/2022_H3N2	6414	interpolated		1	midpoint
flu-seqneut-2026-SCH-040	A/Thuringen/16/2026_H3N2	1674	interpolated		1	midpoint
flu-seqneut-2026-SCH-040	A/Thuringen/39/2026_H3N2	1639	interpolated		1	midpoint
flu-seqneut-2026-SCH-040	A/Tokyo/EIS11-277/2024_H1N1	72.99	interpolated		1	midpoint
flu-seqneut-2026-SCH-040	A/Trieste/257/2025_H3N2	1202	interpolated		1	midpoint
flu-seqneut-2026-SCH-040	A/Trieste/380/2026_H3N2	1548	interpolated		1	midpoint
flu-seqneut-2026-SCH-040	A/Ukraine/5214/2026_H1N1	87.46	interpolated		1	midpoint
flu-seqneut-2026-SCH-040	A/Uppsala/SE26-01293/2026_H1N1	116.8	interpolated		1	midpoint
flu-seqneut-2026-SCH-040	A/Valencia/VAHNSI_09_02564/2025_H1N1	98.4	interpolated		1	midpoint
flu-seqneut-2026-SCH-040	A/Victoria/2948/2025_H3N2	1217	interpolated		1	midpoint
flu-seqneut-2026-SCH-040	A/Victoria/4897/2022_IVR-238_H1N1	195.7	interpolated		1	midpoint
flu-seqneut-2026-SCH-040	A/Vietnam/F7324/2024_H3N2	2188	interpolated		1	midpoint
flu-seqneut-2026-SCH-040	A/Vietnam/PF125413/2025_H1N1	82.18	interpolated		1	midpoint
flu-seqneut-2026-SCH-040	A/Vietnam/PF126009/2026_H1N1	40	upper		1	midpoint
flu-seqneut-2026-SCH-040	A/Virginia/82/2025_H1N1	55.91	interpolated		1	midpoint
flu-seqneut-2026-SCH-040	A/Wisconsin/588/2019_H1N1	47.16	interpolated		1	midpoint
flu-seqneut-2026-SCH-040	A/Wisconsin/67/2022_H1N1	130	interpolated		1	midpoint
flu-seqneut-2026-SCH-040	A/Zacapa/FLU-012/2025_H1N1	98.11	interpolated		1	midpoint
flu-seqneut-2026-SCH-040	A/Zambia/6-NIC-014/2026_H1N1	101.1	interpolated		1	midpoint
flu-seqneut-2026-SCH-040	A/Zambia/7-NIC-313/2026_H1N1	161.3	interpolated		1	midpoint
flu-seqneut-2026-UWMC-001	A/Andalucia/PMC-00977/2025_H1N1	612.5	interpolated		1	midpoint
flu-seqneut-2026-UWMC-001	A/Andalucia/PMC-01217/2025_H1N1	239.7	interpolated		1	midpoint
flu-seqneut-2026-UWMC-001	A/Andalucia/PMC-01495/2025_H1N1	283.1	interpolated		1	midpoint
flu-seqneut-2026-UWMC-001	A/Arizona/40/2026_H1N1	311.5	interpolated		1	midpoint
flu-seqneut-2026-UWMC-001	A/Asturias/232590913/2025_H1N1	342.2	interpolated		1	midpoint
flu-seqneut-2026-UWMC-001	A/Badajoz/18738342/2026_H3N2	956.2	interpolated		1	midpoint
flu-seqneut-2026-UWMC-001	A/Badajoz/18811358/2026_H3N2	456.8	interpolated		1	midpoint
flu-seqneut-2026-UWMC-001	A/Badajoz/18813527/2026_H3N2	212.7	interpolated		1	midpoint
flu-seqneut-2026-UWMC-001	A/Bangkok/P2390/2025_H3N2	310.2	interpolated		1	midpoint
flu-seqneut-2026-UWMC-001	A/Bangkok/P2391/2025_H3N2	121.1	interpolated		1	midpoint
flu-seqneut-2026-UWMC-001	A/Blaenavon/6687/2026_H3N2	164.9	interpolated		1	midpoint
flu-seqneut-2026-UWMC-001	A/Bolivia/OR5702/2025_H3N2	156.7	interpolated		1	midpoint
flu-seqneut-2026-UWMC-001	A/BritishColumbia/RV00022-26/2025_H1N1	387.5	interpolated		1	midpoint
flu-seqneut-2026-UWMC-001	A/BritishColumbia/RV00279-26/2025_H3N2	307.6	interpolated		1	midpoint
flu-seqneut-2026-UWMC-001	A/BritishColumbia/RV01350-26/2026_H1N1	270	interpolated		1	midpoint
flu-seqneut-2026-UWMC-001	A/BritishColumbia/RV05508-25/2025_H1N1	295.1	interpolated		1	midpoint
flu-seqneut-2026-UWMC-001	A/California/GKISBBBH79910/2026_H3N2	751.2	interpolated		1	midpoint
flu-seqneut-2026-UWMC-001	A/California/NIRC-IS-1019/2026_H1N1	202.3	interpolated		1	midpoint
flu-seqneut-2026-UWMC-001	A/California/NIRC-IS-1059/2026_H3N2	228.3	interpolated		1	midpoint
flu-seqneut-2026-UWMC-001	A/California/NIRC-IS-1067/2026_H3N2	223.5	interpolated		1	midpoint
flu-seqneut-2026-UWMC-001	A/California/NIRC-IS-1356/2025_H1N1	313.5	interpolated		1	midpoint
flu-seqneut-2026-UWMC-001	A/Castellon/VAHNSI_02_02400/2025_H3N2	270.2	interpolated		1	midpoint
flu-seqneut-2026-UWMC-001	A/Colombia/1851/2024_H3N2	238.8	interpolated		1	midpoint
flu-seqneut-2026-UWMC-001	A/Colorado/218/2024_H1N1	918.5	interpolated		1	midpoint
flu-seqneut-2026-UWMC-001	A/Connecticut/5/2026_H3N2	303	interpolated		1	midpoint
flu-seqneut-2026-UWMC-001	A/Croatia/10136RV/2023_H3N2	252.8	interpolated		1	midpoint
flu-seqneut-2026-UWMC-001	A/Darwin/1415/2025_H3N2	242.9	interpolated		1	midpoint
flu-seqneut-2026-UWMC-001	A/Darwin/1454/2025_H3N2	275.6	interpolated		1	midpoint
flu-seqneut-2026-UWMC-001	A/Denmark/3940/2025_H3N2	113.7	interpolated		1	midpoint
flu-seqneut-2026-UWMC-001	A/Denmark/4547/2025_H1N1	279.3	interpolated		1	midpoint
flu-seqneut-2026-UWMC-001	A/Denmark/4774/2025_H1N1	228.4	interpolated		1	midpoint
flu-seqneut-2026-UWMC-001	A/District_Of_Columbia/27/2023_H3N2	1713	interpolated		1	midpoint
flu-seqneut-2026-UWMC-001	A/Distrito_Federal/250106000728/2025_H3N2	345.3	interpolated		1	midpoint
flu-seqneut-2026-UWMC-001	A/England/1893256/2026_H1N1	247.6	interpolated		1	midpoint
flu-seqneut-2026-UWMC-001	A/Florida/ISC-1069/2026_H3N2	473	interpolated		1	midpoint
flu-seqneut-2026-UWMC-001	A/France/ARA-HCL025195259501/2025_H1N1	336.2	interpolated		1	midpoint
flu-seqneut-2026-UWMC-001	A/France/ARA-HCL026031894402/2026_H3N2	148.5	interpolated		1	midpoint
flu-seqneut-2026-UWMC-001	A/France/GES-IPP00659/2026_H1N1	335.2	interpolated		1	midpoint
flu-seqneut-2026-UWMC-001	A/France/GES-IPP01077/2026_H3N2	271.2	interpolated		1	midpoint
flu-seqneut-2026-UWMC-001	A/France/HDF-IPP01550/2026_H3N2	251.1	interpolated		1	midpoint
flu-seqneut-2026-UWMC-001	A/France/HDF-RELAB-IPP00300/2026_H3N2	224.4	interpolated		1	midpoint
flu-seqneut-2026-UWMC-001	A/France/HDF-RELAB-IPP00303/2026_H3N2	147.2	interpolated		1	midpoint
flu-seqneut-2026-UWMC-001	A/France/HDF-RELAB-IPP07969/2025_H1N1	232.4	interpolated		1	midpoint
flu-seqneut-2026-UWMC-001	A/France/NAQ-HCL026010957001/2026_H3N2	424.8	interpolated		1	midpoint
flu-seqneut-2026-UWMC-001	A/France/NAQ-HCL026046169102/2025_H1N1	165.4	interpolated		1	midpoint
flu-seqneut-2026-UWMC-001	A/France/OCC-HCL026013263701/2026_H3N2	755.8	interpolated		1	midpoint
flu-seqneut-2026-UWMC-001	A/France/PAC-RELAB-HCL026021993801/2026_H3N2	317.9	interpolated		1	midpoint
flu-seqneut-2026-UWMC-001	A/Galicia/GA-CHUAC-451/2025_H3N2	403.4	interpolated		1	midpoint
flu-seqneut-2026-UWMC-001	A/Galicia/GA-CHUAC-612/2025_H1N1	309.2	interpolated		1	midpoint
flu-seqneut-2026-UWMC-001	A/Germany/LRMC_0104/2025_H3N2	386.3	interpolated		1	midpoint
flu-seqneut-2026-UWMC-001	A/Germany/LRMC_0113/2025_H3N2	781.3	interpolated		1	midpoint
flu-seqneut-2026-UWMC-001	A/Hawaii/70/2019_H1N1	368.6	interpolated		1	midpoint
flu-seqneut-2026-UWMC-001	A/Hawaii/ISC-1140/2025_H1N1	449.8	interpolated		1	midpoint
flu-seqneut-2026-UWMC-001	A/Hessen/18/2026_H1N1	379.6	interpolated		1	midpoint
flu-seqneut-2026-UWMC-001	A/Ireland/91576/2025_H3N2	371.6	interpolated		1	midpoint
flu-seqneut-2026-UWMC-001	A/Kentucky/80/2025_H1N1	390.2	interpolated		1	midpoint
flu-seqneut-2026-UWMC-001	A/Lisboa/216/2023_H3N2	559.1	interpolated		1	midpoint
flu-seqneut-2026-UWMC-001	A/Luxembourg/LNS9132577/2026_H3N2	198.9	interpolated		1	midpoint
flu-seqneut-2026-UWMC-001	A/Maine/25/2026_H1N1	270.5	interpolated		1	midpoint
flu-seqneut-2026-UWMC-001	A/Malaysia/IMR/SARI/2406/2025_H3N2	302.9	interpolated		1	midpoint
flu-seqneut-2026-UWMC-001	A/Massachusetts/18/2022_H3N2	522	interpolated		1	midpoint
flu-seqneut-2026-UWMC-001	A/Massachusetts/ISC-1856/2025_H3N2	522.5	interpolated		1	midpoint
flu-seqneut-2026-UWMC-001	A/Mauritius/26000203/2026_H1N1	354.6	interpolated		1	midpoint
flu-seqneut-2026-UWMC-001	A/Michigan/8/2026_H3N2	427.1	interpolated		1	midpoint
flu-seqneut-2026-UWMC-001	A/Michigan/UM-10068071276/2025_H3N2	287.9	interpolated		1	midpoint
flu-seqneut-2026-UWMC-001	A/Michigan/UM-10068134090/2025_H3N2	160.8	interpolated		1	midpoint
flu-seqneut-2026-UWMC-001	A/Michigan/UM-10068456988/2025_H3N2	186.6	interpolated		1	midpoint
flu-seqneut-2026-UWMC-001	A/Michigan/UM-10068747355/2026_H3N2	217	interpolated		1	midpoint
flu-seqneut-2026-UWMC-001	A/MinasGerais/410/2026_H1N1	307.3	interpolated		1	midpoint
flu-seqneut-2026-UWMC-001	A/MinasGerais/671/2026_H1N1	263.7	interpolated		1	midpoint
flu-seqneut-2026-UWMC-001	A/Mississippi/20/2026_H1N1	284.4	interpolated		1	midpoint
flu-seqneut-2026-UWMC-001	A/Missouri/11/2025_cell_H1N1	789.2	interpolated		1	midpoint
flu-seqneut-2026-UWMC-001	A/Missouri/11/2025_egg_H1N1	1211	interpolated		1	midpoint
flu-seqneut-2026-UWMC-001	A/Missouri/NIRC-AV-1003/2025_H3N2	235.5	interpolated		1	midpoint
flu-seqneut-2026-UWMC-001	A/Montana/51/2025_H3N2	242.2	interpolated		1	midpoint
flu-seqneut-2026-UWMC-001	A/NakhonPhanom/P495/2026_H3N2	206.6	interpolated		1	midpoint
flu-seqneut-2026-UWMC-001	A/Navarra/260009/2025_H3N2	435.7	interpolated		1	midpoint
flu-seqneut-2026-UWMC-001	A/Nebraska/34/2026_H1N1	228.7	interpolated		1	midpoint
flu-seqneut-2026-UWMC-001	A/Netherlands/10008/2026_H1N1	509	interpolated		1	midpoint
flu-seqneut-2026-UWMC-001	A/Netherlands/2398/2025_H1N1	196.6	interpolated		1	midpoint
flu-seqneut-2026-UWMC-001	A/Netherlands/543/2026_H1N1	279	interpolated		1	midpoint
flu-seqneut-2026-UWMC-001	A/Netherlands/864/2026_H1N1	396.4	interpolated		1	midpoint
flu-seqneut-2026-UWMC-001	A/Netherlands/888/2026_H3N2	289.3	interpolated		1	midpoint
flu-seqneut-2026-UWMC-001	A/Netherlands/968/2026_H3N2	426.6	interpolated		1	midpoint
flu-seqneut-2026-UWMC-001	A/NewBrunswick/NBPHLFLUA10B-MM00057R/2026_H1N1	356.8	interpolated		1	midpoint
flu-seqneut-2026-UWMC-001	A/NewYork/NIRC-IS-1086/2026_H3N2	1272	interpolated		1	midpoint
flu-seqneut-2026-UWMC-001	A/NordrheinWestfalen/54/2026_H3N2	284	interpolated		1	midpoint
flu-seqneut-2026-UWMC-001	A/NordrheinWestfalen/96/2026_H1N1	369.3	interpolated		1	midpoint
flu-seqneut-2026-UWMC-001	A/Norway/9556/2025_H1N1	233.1	interpolated		1	midpoint
flu-seqneut-2026-UWMC-001	A/NovaScotia/25-365-06099/2025_H3N2	335.7	interpolated		1	midpoint
flu-seqneut-2026-UWMC-001	A/Ohio/259/2024_H1N1	1566	interpolated		1	midpoint
flu-seqneut-2026-UWMC-001	A/Ontario/PHL202550193/2025_H3N2	596.7	interpolated		1	midpoint
flu-seqneut-2026-UWMC-001	A/Oregon/81/2025_H3N2	624.8	interpolated		1	midpoint
flu-seqneut-2026-UWMC-001	A/PaisVasco/70369726/2026_H1N1	373.4	interpolated		1	midpoint
flu-seqneut-2026-UWMC-001	A/Parana/416133590/2026_H3N2	517.8	interpolated		1	midpoint
flu-seqneut-2026-UWMC-001	A/Peru/ANC-INS-062/2026_H3N2	236	interpolated		1	midpoint
flu-seqneut-2026-UWMC-001	A/Rhode_Island/11/2026_H1N1	369.4	interpolated		1	midpoint
flu-seqneut-2026-UWMC-001	A/RiodeJaneiro/331/2026_H3N2	573.8	interpolated		1	midpoint
flu-seqneut-2026-UWMC-001	A/Romania/612042/2026_H3N2	838	interpolated		1	midpoint
flu-seqneut-2026-UWMC-001	A/SantaCatarina/508/2026_H3N2	144.7	interpolated		1	midpoint
flu-seqneut-2026-UWMC-001	A/Saskatchewan/SKFLU477299/2025_H3N2	1138	interpolated		1	midpoint
flu-seqneut-2026-UWMC-001	A/Saskatchewan/SKFLU477727/2025_H3N2	301.1	interpolated		1	midpoint
flu-seqneut-2026-UWMC-001	A/Saskatchewan/SKFLU490586/2026_H1N1	732.6	interpolated		1	midpoint
flu-seqneut-2026-UWMC-001	A/Singapore/GP20238/2024_H3N2	418.4	interpolated		1	midpoint
flu-seqneut-2026-UWMC-001	A/Singapore/KK2768/2025_H1N1	477.5	interpolated		1	midpoint
flu-seqneut-2026-UWMC-001	A/Singapore/MOH0547/2024_H1N1	438.3	interpolated		1	midpoint
flu-seqneut-2026-UWMC-001	A/Singapore/NTF0577/2025_H3N2	308.9	interpolated		1	midpoint
flu-seqneut-2026-UWMC-001	A/Singapore/SAR8915/2025_H3N2	733.6	interpolated		1	midpoint
flu-seqneut-2026-UWMC-001	A/SouthAfrica/NHLS-SU-CERI-C075557/2026_H1N1	344.1	interpolated		1	midpoint
flu-seqneut-2026-UWMC-001	A/SouthAfrica/NICD-R01647/2026_H1N1	358.3	interpolated		1	midpoint
flu-seqneut-2026-UWMC-001	A/SouthAfrica/NICD-R01668/2026_H1N1	404.2	interpolated		1	midpoint
flu-seqneut-2026-UWMC-001	A/SouthAfrica/PATH-CERI-C073358/2025_H1N1	512.7	interpolated		1	midpoint
flu-seqneut-2026-UWMC-001	A/SouthAfrica/PATH-CERI-C073366/2025_H1N1	356.7	interpolated		1	midpoint
flu-seqneut-2026-UWMC-001	A/SouthAfrica/PATH-CERI-C075119/2026_H1N1	477.3	interpolated		1	midpoint
flu-seqneut-2026-UWMC-001	A/SouthAustralia/2605715552/2026_H3N2	240.8	interpolated		1	midpoint
flu-seqneut-2026-UWMC-001	A/SouthCarolina/USAFSAM-17046/2026_H3N2	778.7	interpolated		1	midpoint
flu-seqneut-2026-UWMC-001	A/South_Australia/2523812314/2025_H3N2	283.3	interpolated		1	midpoint
flu-seqneut-2026-UWMC-001	A/South_Australia/2527213276/2025_H3N2	146.6	interpolated		1	midpoint
flu-seqneut-2026-UWMC-001	A/StPetersburg/RII-25-2042S/2025_H3N2	434.5	interpolated		1	midpoint
flu-seqneut-2026-UWMC-001	A/StPetersburg/RII-25-2321S/2025_H3N2	227.3	interpolated		1	midpoint
flu-seqneut-2026-UWMC-001	A/StPetersburg/RII-25-2506S/2026_H3N2	241.4	interpolated		1	midpoint
flu-seqneut-2026-UWMC-001	A/StPetersburg/RII-25-2600S/2026_H3N2	407.9	interpolated		1	midpoint
flu-seqneut-2026-UWMC-001	A/Switzerland/UN-SNRCI-HUG-053/2025_H1N1	646.2	interpolated		1	midpoint
flu-seqneut-2026-UWMC-001	A/Sydney/1359/2024_H3N2	340.4	interpolated		1	midpoint
flu-seqneut-2026-UWMC-001	A/Sydney/50/2026_H1N1	238.2	interpolated		1	midpoint
flu-seqneut-2026-UWMC-001	A/Texas/29/2026_H1N1	293.3	interpolated		1	midpoint
flu-seqneut-2026-UWMC-001	A/Thailand/8/2022_H3N2	912.4	interpolated		1	midpoint
flu-seqneut-2026-UWMC-001	A/Thuringen/16/2026_H3N2	329.6	interpolated		1	midpoint
flu-seqneut-2026-UWMC-001	A/Thuringen/39/2026_H3N2	400.7	interpolated		1	midpoint
flu-seqneut-2026-UWMC-001	A/Tokyo/EIS11-277/2024_H1N1	735.9	interpolated		1	midpoint
flu-seqneut-2026-UWMC-001	A/Trieste/257/2025_H3N2	288.1	interpolated		1	midpoint
flu-seqneut-2026-UWMC-001	A/Trieste/380/2026_H3N2	248.2	interpolated		1	midpoint
flu-seqneut-2026-UWMC-001	A/Ukraine/5214/2026_H1N1	436.9	interpolated		1	midpoint
flu-seqneut-2026-UWMC-001	A/Uppsala/SE26-01293/2026_H1N1	369	interpolated		1	midpoint
flu-seqneut-2026-UWMC-001	A/Valencia/VAHNSI_09_02564/2025_H1N1	224.5	interpolated		1	midpoint
flu-seqneut-2026-UWMC-001	A/Victoria/2948/2025_H3N2	240.6	interpolated		1	midpoint
flu-seqneut-2026-UWMC-001	A/Victoria/4897/2022_IVR-238_H1N1	1777	interpolated		1	midpoint
flu-seqneut-2026-UWMC-001	A/Vietnam/F7324/2024_H3N2	1172	interpolated		1	midpoint
flu-seqneut-2026-UWMC-001	A/Vietnam/PF125413/2025_H1N1	478	interpolated		1	midpoint
flu-seqneut-2026-UWMC-001	A/Vietnam/PF126009/2026_H1N1	487	interpolated		1	midpoint
flu-seqneut-2026-UWMC-001	A/Virginia/82/2025_H1N1	411.1	interpolated		1	midpoint
flu-seqneut-2026-UWMC-001	A/Wisconsin/588/2019_H1N1	610.5	interpolated		1	midpoint
flu-seqneut-2026-UWMC-001	A/Wisconsin/67/2022_H1N1	1378	interpolated		1	midpoint
flu-seqneut-2026-UWMC-001	A/Zacapa/FLU-012/2025_H1N1	706.3	interpolated		1	midpoint
flu-seqneut-2026-UWMC-001	A/Zambia/6-NIC-014/2026_H1N1	335.5	interpolated		1	midpoint
flu-seqneut-2026-UWMC-001	A/Zambia/7-NIC-313/2026_H1N1	324.1	interpolated		1	midpoint
flu-seqneut-2026-UWMC-002	A/Andalucia/PMC-00977/2025_H1N1	528.2	interpolated		1	midpoint
flu-seqneut-2026-UWMC-002	A/Andalucia/PMC-01217/2025_H1N1	1062	interpolated		1	midpoint
flu-seqneut-2026-UWMC-002	A/Andalucia/PMC-01495/2025_H1N1	715.6	interpolated		1	midpoint
flu-seqneut-2026-UWMC-002	A/Arizona/40/2026_H1N1	514.6	interpolated		1	midpoint
flu-seqneut-2026-UWMC-002	A/Astrakhan/RII-MH273373S/2025_H3N2	660.6	interpolated		1	midpoint
flu-seqneut-2026-UWMC-002	A/Asturias/232590913/2025_H1N1	654.7	interpolated		1	midpoint
flu-seqneut-2026-UWMC-002	A/Badajoz/18738342/2026_H3N2	485.4	interpolated		1	midpoint
flu-seqneut-2026-UWMC-002	A/Badajoz/18811358/2026_H3N2	718.9	interpolated		1	midpoint
flu-seqneut-2026-UWMC-002	A/Badajoz/18813527/2026_H3N2	491.6	interpolated		1	midpoint
flu-seqneut-2026-UWMC-002	A/Bangkok/P2390/2025_H3N2	427.6	interpolated		1	midpoint
flu-seqneut-2026-UWMC-002	A/Bangkok/P2391/2025_H3N2	338.3	interpolated		1	midpoint
flu-seqneut-2026-UWMC-002	A/Blaenavon/6687/2026_H3N2	278.8	interpolated		1	midpoint
flu-seqneut-2026-UWMC-002	A/Bolivia/OR5702/2025_H3N2	705.3	interpolated		1	midpoint
flu-seqneut-2026-UWMC-002	A/BritishColumbia/RV00022-26/2025_H1N1	521.8	interpolated		1	midpoint
flu-seqneut-2026-UWMC-002	A/BritishColumbia/RV00279-26/2025_H3N2	538.2	interpolated		1	midpoint
flu-seqneut-2026-UWMC-002	A/BritishColumbia/RV01350-26/2026_H1N1	556.6	interpolated		1	midpoint
flu-seqneut-2026-UWMC-002	A/BritishColumbia/RV05508-25/2025_H1N1	540.8	interpolated		1	midpoint
flu-seqneut-2026-UWMC-002	A/California/GKISBBBH79910/2026_H3N2	589.9	interpolated		1	midpoint
flu-seqneut-2026-UWMC-002	A/California/NIRC-IS-1019/2026_H1N1	692.5	interpolated		1	midpoint
flu-seqneut-2026-UWMC-002	A/California/NIRC-IS-1059/2026_H3N2	298.4	interpolated		1	midpoint
flu-seqneut-2026-UWMC-002	A/California/NIRC-IS-1067/2026_H3N2	537.3	interpolated		1	midpoint
flu-seqneut-2026-UWMC-002	A/California/NIRC-IS-1356/2025_H1N1	510.8	interpolated		1	midpoint
flu-seqneut-2026-UWMC-002	A/Castellon/VAHNSI_02_02400/2025_H3N2	427.5	interpolated		1	midpoint
flu-seqneut-2026-UWMC-002	A/Colombia/1851/2024_H3N2	328.2	interpolated		1	midpoint
flu-seqneut-2026-UWMC-002	A/Colorado/218/2024_H1N1	883.6	interpolated		1	midpoint
flu-seqneut-2026-UWMC-002	A/Connecticut/5/2026_H3N2	587.9	interpolated		1	midpoint
flu-seqneut-2026-UWMC-002	A/Croatia/10136RV/2023_H3N2	1150	interpolated		1	midpoint
flu-seqneut-2026-UWMC-002	A/Darwin/1415/2025_H3N2	380.2	interpolated		1	midpoint
flu-seqneut-2026-UWMC-002	A/Darwin/1454/2025_H3N2	611.1	interpolated		1	midpoint
flu-seqneut-2026-UWMC-002	A/Denmark/3940/2025_H3N2	1074	interpolated		1	midpoint
flu-seqneut-2026-UWMC-002	A/Denmark/4547/2025_H1N1	549.7	interpolated		1	midpoint
flu-seqneut-2026-UWMC-002	A/Denmark/4774/2025_H1N1	508.2	interpolated		1	midpoint
flu-seqneut-2026-UWMC-002	A/District_Of_Columbia/27/2023_H3N2	571.7	interpolated		1	midpoint
flu-seqneut-2026-UWMC-002	A/Distrito_Federal/250106000728/2025_H3N2	524.7	interpolated		1	midpoint
flu-seqneut-2026-UWMC-002	A/England/1893256/2026_H1N1	552	interpolated		1	midpoint
flu-seqneut-2026-UWMC-002	A/Florida/ISC-1069/2026_H3N2	572.8	interpolated		1	midpoint
flu-seqneut-2026-UWMC-002	A/France/ARA-HCL025195259501/2025_H1N1	629.1	interpolated		1	midpoint
flu-seqneut-2026-UWMC-002	A/France/ARA-HCL026031894402/2026_H3N2	416.8	interpolated		1	midpoint
flu-seqneut-2026-UWMC-002	A/France/GES-IPP00659/2026_H1N1	561.7	interpolated		1	midpoint
flu-seqneut-2026-UWMC-002	A/France/GES-IPP01077/2026_H3N2	523.9	interpolated		1	midpoint
flu-seqneut-2026-UWMC-002	A/France/HDF-IPP01550/2026_H3N2	337.4	interpolated		1	midpoint
flu-seqneut-2026-UWMC-002	A/France/HDF-RELAB-IPP00300/2026_H3N2	253.3	interpolated		1	midpoint
flu-seqneut-2026-UWMC-002	A/France/HDF-RELAB-IPP00303/2026_H3N2	598.4	interpolated		1	midpoint
flu-seqneut-2026-UWMC-002	A/France/HDF-RELAB-IPP07969/2025_H1N1	455.1	interpolated		1	midpoint
flu-seqneut-2026-UWMC-002	A/France/NAQ-HCL026010957001/2026_H3N2	394.9	interpolated		1	midpoint
flu-seqneut-2026-UWMC-002	A/France/NAQ-HCL026046169102/2025_H1N1	587.8	interpolated		1	midpoint
flu-seqneut-2026-UWMC-002	A/France/OCC-HCL026013263701/2026_H3N2	723.8	interpolated		1	midpoint
flu-seqneut-2026-UWMC-002	A/France/PAC-RELAB-HCL026021993801/2026_H3N2	585.9	interpolated		1	midpoint
flu-seqneut-2026-UWMC-002	A/Galicia/GA-CHUAC-451/2025_H3N2	517.9	interpolated		1	midpoint
flu-seqneut-2026-UWMC-002	A/Galicia/GA-CHUAC-612/2025_H1N1	206.9	interpolated		1	midpoint
flu-seqneut-2026-UWMC-002	A/Germany/LRMC_0104/2025_H3N2	363.3	interpolated		1	midpoint
flu-seqneut-2026-UWMC-002	A/Germany/LRMC_0113/2025_H3N2	468.2	interpolated		1	midpoint
flu-seqneut-2026-UWMC-002	A/Hawaii/70/2019_H1N1	1934	interpolated		1	midpoint
flu-seqneut-2026-UWMC-002	A/Hawaii/ISC-1140/2025_H1N1	1169	interpolated		1	midpoint
flu-seqneut-2026-UWMC-002	A/Hessen/18/2026_H1N1	540.6	interpolated		1	midpoint
flu-seqneut-2026-UWMC-002	A/Ireland/91576/2025_H3N2	405.7	interpolated		1	midpoint
flu-seqneut-2026-UWMC-002	A/Kentucky/80/2025_H1N1	523.5	interpolated		1	midpoint
flu-seqneut-2026-UWMC-002	A/Lisboa/216/2023_H3N2	1826	interpolated		1	midpoint
flu-seqneut-2026-UWMC-002	A/Luxembourg/LNS9132577/2026_H3N2	431.2	interpolated		1	midpoint
flu-seqneut-2026-UWMC-002	A/Maine/25/2026_H1N1	481.2	interpolated		1	midpoint
flu-seqneut-2026-UWMC-002	A/Malaysia/IMR/SARI/2406/2025_H3N2	375	interpolated		1	midpoint
flu-seqneut-2026-UWMC-002	A/Massachusetts/18/2022_H3N2	1054	interpolated		1	midpoint
flu-seqneut-2026-UWMC-002	A/Massachusetts/ISC-1856/2025_H3N2	807.8	interpolated		1	midpoint
flu-seqneut-2026-UWMC-002	A/Mauritius/26000203/2026_H1N1	516.3	interpolated		1	midpoint
flu-seqneut-2026-UWMC-002	A/Michigan/8/2026_H3N2	394.9	interpolated		1	midpoint
flu-seqneut-2026-UWMC-002	A/Michigan/UM-10068071276/2025_H3N2	464.7	interpolated		1	midpoint
flu-seqneut-2026-UWMC-002	A/Michigan/UM-10068134090/2025_H3N2	514.4	interpolated		1	midpoint
flu-seqneut-2026-UWMC-002	A/Michigan/UM-10068449788/2025_H3N2	457.8	interpolated		1	midpoint
flu-seqneut-2026-UWMC-002	A/Michigan/UM-10068456988/2025_H3N2	115.3	interpolated		1	midpoint
flu-seqneut-2026-UWMC-002	A/Michigan/UM-10068747355/2026_H3N2	446	interpolated		1	midpoint
flu-seqneut-2026-UWMC-002	A/MinasGerais/410/2026_H1N1	738.3	interpolated		1	midpoint
flu-seqneut-2026-UWMC-002	A/MinasGerais/671/2026_H1N1	211.8	interpolated		1	midpoint
flu-seqneut-2026-UWMC-002	A/Mississippi/20/2026_H1N1	299.3	interpolated		1	midpoint
flu-seqneut-2026-UWMC-002	A/Missouri/11/2025_cell_H1N1	634.2	interpolated		1	midpoint
flu-seqneut-2026-UWMC-002	A/Missouri/11/2025_egg_H1N1	5190	interpolated		1	midpoint
flu-seqneut-2026-UWMC-002	A/Missouri/NIRC-AV-1003/2025_H3N2	554.6	interpolated		1	midpoint
flu-seqneut-2026-UWMC-002	A/Montana/51/2025_H3N2	249.3	interpolated		1	midpoint
flu-seqneut-2026-UWMC-002	A/NakhonPhanom/P495/2026_H3N2	403.4	interpolated		1	midpoint
flu-seqneut-2026-UWMC-002	A/Navarra/260009/2025_H3N2	569.8	interpolated		1	midpoint
flu-seqneut-2026-UWMC-002	A/Nebraska/34/2026_H1N1	505.1	interpolated		1	midpoint
flu-seqneut-2026-UWMC-002	A/Netherlands/10008/2026_H1N1	1477	interpolated		1	midpoint
flu-seqneut-2026-UWMC-002	A/Netherlands/2398/2025_H1N1	531.4	interpolated		1	midpoint
flu-seqneut-2026-UWMC-002	A/Netherlands/543/2026_H1N1	229.5	interpolated		1	midpoint
flu-seqneut-2026-UWMC-002	A/Netherlands/864/2026_H1N1	600	interpolated		1	midpoint
flu-seqneut-2026-UWMC-002	A/Netherlands/888/2026_H3N2	430.3	interpolated		1	midpoint
flu-seqneut-2026-UWMC-002	A/Netherlands/968/2026_H3N2	353	interpolated		1	midpoint
flu-seqneut-2026-UWMC-002	A/NewBrunswick/NBPHLFLUA10B-MM00057R/2026_H1N1	255.4	interpolated		1	midpoint
flu-seqneut-2026-UWMC-002	A/NewYork/NIRC-IS-1086/2026_H3N2	466.1	interpolated		1	midpoint
flu-seqneut-2026-UWMC-002	A/NordrheinWestfalen/54/2026_H3N2	492.2	interpolated		1	midpoint
flu-seqneut-2026-UWMC-002	A/NordrheinWestfalen/96/2026_H1N1	1806	interpolated		1	midpoint
flu-seqneut-2026-UWMC-002	A/Norway/9556/2025_H1N1	400.8	interpolated		1	midpoint
flu-seqneut-2026-UWMC-002	A/NovaScotia/25-365-06099/2025_H3N2	660.2	interpolated		1	midpoint
flu-seqneut-2026-UWMC-002	A/Ohio/259/2024_H1N1	1349	interpolated		1	midpoint
flu-seqneut-2026-UWMC-002	A/Ontario/PHL202550193/2025_H3N2	407.1	interpolated		1	midpoint
flu-seqneut-2026-UWMC-002	A/Oregon/81/2025_H3N2	516.5	interpolated		1	midpoint
flu-seqneut-2026-UWMC-002	A/PaisVasco/70369726/2026_H1N1	685.3	interpolated		1	midpoint
flu-seqneut-2026-UWMC-002	A/Parana/416133590/2026_H3N2	473	interpolated		1	midpoint
flu-seqneut-2026-UWMC-002	A/Peru/ANC-INS-062/2026_H3N2	518	interpolated		1	midpoint
flu-seqneut-2026-UWMC-002	A/Rhode_Island/11/2026_H1N1	729.2	interpolated		1	midpoint
flu-seqneut-2026-UWMC-002	A/RiodeJaneiro/331/2026_H3N2	756.8	interpolated		1	midpoint
flu-seqneut-2026-UWMC-002	A/Romania/612042/2026_H3N2	454.3	interpolated		1	midpoint
flu-seqneut-2026-UWMC-002	A/SantaCatarina/508/2026_H3N2	433.5	interpolated		1	midpoint
flu-seqneut-2026-UWMC-002	A/Saskatchewan/SKFLU477299/2025_H3N2	498.7	interpolated		1	midpoint
flu-seqneut-2026-UWMC-002	A/Saskatchewan/SKFLU477727/2025_H3N2	352.1	interpolated		1	midpoint
flu-seqneut-2026-UWMC-002	A/Saskatchewan/SKFLU490586/2026_H1N1	583.2	interpolated		1	midpoint
flu-seqneut-2026-UWMC-002	A/Singapore/GP20238/2024_H3N2	1310	interpolated		1	midpoint
flu-seqneut-2026-UWMC-002	A/Singapore/KK2768/2025_H1N1	634.9	interpolated		1	midpoint
flu-seqneut-2026-UWMC-002	A/Singapore/MOH0547/2024_H1N1	1630	interpolated		1	midpoint
flu-seqneut-2026-UWMC-002	A/Singapore/NTF0577/2025_H3N2	495.6	interpolated		1	midpoint
flu-seqneut-2026-UWMC-002	A/Singapore/SAR8915/2025_H3N2	515.5	interpolated		1	midpoint
flu-seqneut-2026-UWMC-002	A/SouthAfrica/NHLS-SU-CERI-C075557/2026_H1N1	668.8	interpolated		1	midpoint
flu-seqneut-2026-UWMC-002	A/SouthAfrica/NICD-R01647/2026_H1N1	156.5	interpolated		1	midpoint
flu-seqneut-2026-UWMC-002	A/SouthAfrica/NICD-R01668/2026_H1N1	203.8	interpolated		1	midpoint
flu-seqneut-2026-UWMC-002	A/SouthAfrica/PATH-CERI-C073358/2025_H1N1	712.9	interpolated		1	midpoint
flu-seqneut-2026-UWMC-002	A/SouthAfrica/PATH-CERI-C073366/2025_H1N1	205.6	interpolated		1	midpoint
flu-seqneut-2026-UWMC-002	A/SouthAfrica/PATH-CERI-C075119/2026_H1N1	576.1	interpolated		1	midpoint
flu-seqneut-2026-UWMC-002	A/SouthAustralia/2605715552/2026_H3N2	440.3	interpolated		1	midpoint
flu-seqneut-2026-UWMC-002	A/SouthCarolina/USAFSAM-17046/2026_H3N2	577.2	interpolated		1	midpoint
flu-seqneut-2026-UWMC-002	A/South_Australia/2523812314/2025_H3N2	267	interpolated		1	midpoint
flu-seqneut-2026-UWMC-002	A/South_Australia/2527213276/2025_H3N2	550.1	interpolated		1	midpoint
flu-seqneut-2026-UWMC-002	A/StPetersburg/RII-25-2042S/2025_H3N2	432.2	interpolated		1	midpoint
flu-seqneut-2026-UWMC-002	A/StPetersburg/RII-25-2321S/2025_H3N2	267.8	interpolated		1	midpoint
flu-seqneut-2026-UWMC-002	A/StPetersburg/RII-25-2506S/2026_H3N2	302.8	interpolated		1	midpoint
flu-seqneut-2026-UWMC-002	A/StPetersburg/RII-25-2600S/2026_H3N2	844.8	interpolated		1	midpoint
flu-seqneut-2026-UWMC-002	A/Switzerland/UN-SNRCI-HUG-053/2025_H1N1	526.2	interpolated		1	midpoint
flu-seqneut-2026-UWMC-002	A/Sydney/1359/2024_H3N2	648.4	interpolated		1	midpoint
flu-seqneut-2026-UWMC-002	A/Sydney/50/2026_H1N1	445.3	interpolated		1	midpoint
flu-seqneut-2026-UWMC-002	A/Texas/29/2026_H1N1	375	interpolated		1	midpoint
flu-seqneut-2026-UWMC-002	A/Thailand/8/2022_H3N2	1135	interpolated		1	midpoint
flu-seqneut-2026-UWMC-002	A/Thuringen/16/2026_H3N2	497.4	interpolated		1	midpoint
flu-seqneut-2026-UWMC-002	A/Thuringen/39/2026_H3N2	711	interpolated		1	midpoint
flu-seqneut-2026-UWMC-002	A/Tokyo/EIS11-277/2024_H1N1	1072	interpolated		1	midpoint
flu-seqneut-2026-UWMC-002	A/Trieste/257/2025_H3N2	368	interpolated		1	midpoint
flu-seqneut-2026-UWMC-002	A/Trieste/380/2026_H3N2	426.9	interpolated		1	midpoint
flu-seqneut-2026-UWMC-002	A/Ukraine/5214/2026_H1N1	749.6	interpolated		1	midpoint
flu-seqneut-2026-UWMC-002	A/Uppsala/SE26-01293/2026_H1N1	401.1	interpolated		1	midpoint
flu-seqneut-2026-UWMC-002	A/Valencia/VAHNSI_09_02564/2025_H1N1	528.2	interpolated		1	midpoint
flu-seqneut-2026-UWMC-002	A/Victoria/2948/2025_H3N2	609.1	interpolated		1	midpoint
flu-seqneut-2026-UWMC-002	A/Victoria/4897/2022_IVR-238_H1N1	2934	interpolated		1	midpoint
flu-seqneut-2026-UWMC-002	A/Vietnam/F7324/2024_H3N2	814.4	interpolated		1	midpoint
flu-seqneut-2026-UWMC-002	A/Vietnam/PF125413/2025_H1N1	629.6	interpolated		1	midpoint
flu-seqneut-2026-UWMC-002	A/Vietnam/PF126009/2026_H1N1	707.2	interpolated		1	midpoint
flu-seqneut-2026-UWMC-002	A/Virginia/82/2025_H1N1	908.5	interpolated		1	midpoint
flu-seqneut-2026-UWMC-002	A/Wisconsin/588/2019_H1N1	1102	interpolated		1	midpoint
flu-seqneut-2026-UWMC-002	A/Wisconsin/67/2022_H1N1	575.3	interpolated		1	midpoint
flu-seqneut-2026-UWMC-002	A/Zacapa/FLU-012/2025_H1N1	1488	interpolated		1	midpoint
flu-seqneut-2026-UWMC-002	A/Zambia/6-NIC-014/2026_H1N1	526.4	interpolated		1	midpoint
flu-seqneut-2026-UWMC-002	A/Zambia/7-NIC-313/2026_H1N1	533.2	interpolated		1	midpoint
flu-seqneut-2026-UWMC-003	A/Andalucia/PMC-00977/2025_H1N1	242.9	interpolated		1	midpoint
flu-seqneut-2026-UWMC-003	A/Andalucia/PMC-01217/2025_H1N1	236.4	interpolated		1	midpoint
flu-seqneut-2026-UWMC-003	A/Andalucia/PMC-01495/2025_H1N1	284.6	interpolated		1	midpoint
flu-seqneut-2026-UWMC-003	A/Arizona/40/2026_H1N1	221.1	interpolated		1	midpoint
flu-seqneut-2026-UWMC-003	A/Astrakhan/RII-MH273373S/2025_H3N2	6335	interpolated		1	midpoint
flu-seqneut-2026-UWMC-003	A/Asturias/232590913/2025_H1N1	239	interpolated		1	midpoint
flu-seqneut-2026-UWMC-003	A/Badajoz/18738342/2026_H3N2	6310	interpolated		1	midpoint
flu-seqneut-2026-UWMC-003	A/Badajoz/18811358/2026_H3N2	4415	interpolated		1	midpoint
flu-seqneut-2026-UWMC-003	A/Badajoz/18813527/2026_H3N2	2862	interpolated		1	midpoint
flu-seqneut-2026-UWMC-003	A/Bangkok/P2390/2025_H3N2	5879	interpolated		1	midpoint
flu-seqneut-2026-UWMC-003	A/Bangkok/P2391/2025_H3N2	5999	interpolated		1	midpoint
flu-seqneut-2026-UWMC-003	A/Blaenavon/6687/2026_H3N2	3523	interpolated		1	midpoint
flu-seqneut-2026-UWMC-003	A/Bolivia/OR5702/2025_H3N2	1.362e+04	lower		1	midpoint
flu-seqneut-2026-UWMC-003	A/BritishColumbia/RV00022-26/2025_H1N1	247.3	interpolated		1	midpoint
flu-seqneut-2026-UWMC-003	A/BritishColumbia/RV00279-26/2025_H3N2	4538	interpolated		1	midpoint
flu-seqneut-2026-UWMC-003	A/BritishColumbia/RV01350-26/2026_H1N1	277.1	interpolated		1	midpoint
flu-seqneut-2026-UWMC-003	A/BritishColumbia/RV05508-25/2025_H1N1	208.2	interpolated		1	midpoint
flu-seqneut-2026-UWMC-003	A/California/GKISBBBH79910/2026_H3N2	3636	interpolated		1	midpoint
flu-seqneut-2026-UWMC-003	A/California/NIRC-IS-1019/2026_H1N1	269.4	interpolated		1	midpoint
flu-seqneut-2026-UWMC-003	A/California/NIRC-IS-1059/2026_H3N2	4224	interpolated		1	midpoint
flu-seqneut-2026-UWMC-003	A/California/NIRC-IS-1067/2026_H3N2	5058	interpolated		1	midpoint
flu-seqneut-2026-UWMC-003	A/California/NIRC-IS-1356/2025_H1N1	261.4	interpolated		1	midpoint
flu-seqneut-2026-UWMC-003	A/Castellon/VAHNSI_02_02400/2025_H3N2	4162	interpolated		1	midpoint
flu-seqneut-2026-UWMC-003	A/Colombia/1851/2024_H3N2	1.362e+04	lower		1	midpoint
flu-seqneut-2026-UWMC-003	A/Colorado/218/2024_H1N1	290	interpolated		1	midpoint
flu-seqneut-2026-UWMC-003	A/Connecticut/5/2026_H3N2	4681	interpolated		1	midpoint
flu-seqneut-2026-UWMC-003	A/Croatia/10136RV/2023_H3N2	2997	interpolated		1	midpoint
flu-seqneut-2026-UWMC-003	A/Darwin/1415/2025_H3N2	4264	interpolated		1	midpoint
flu-seqneut-2026-UWMC-003	A/Darwin/1454/2025_H3N2	5923	interpolated		1	midpoint
flu-seqneut-2026-UWMC-003	A/Denmark/3940/2025_H3N2	4573	interpolated		1	midpoint
flu-seqneut-2026-UWMC-003	A/Denmark/4547/2025_H1N1	294.3	interpolated		1	midpoint
flu-seqneut-2026-UWMC-003	A/Denmark/4774/2025_H1N1	337.1	interpolated		1	midpoint
flu-seqneut-2026-UWMC-003	A/District_Of_Columbia/27/2023_H3N2	5826	interpolated		1	midpoint
flu-seqneut-2026-UWMC-003	A/Distrito_Federal/250106000728/2025_H3N2	1.175e+04	interpolated		1	midpoint
flu-seqneut-2026-UWMC-003	A/England/1893256/2026_H1N1	224.6	interpolated		1	midpoint
flu-seqneut-2026-UWMC-003	A/Florida/ISC-1069/2026_H3N2	3121	interpolated		1	midpoint
flu-seqneut-2026-UWMC-003	A/France/ARA-HCL025195259501/2025_H1N1	275.5	interpolated		1	midpoint
flu-seqneut-2026-UWMC-003	A/France/ARA-HCL026031894402/2026_H3N2	6674	interpolated		1	midpoint
flu-seqneut-2026-UWMC-003	A/France/GES-IPP00659/2026_H1N1	228.6	interpolated		1	midpoint
flu-seqneut-2026-UWMC-003	A/France/GES-IPP01077/2026_H3N2	2934	interpolated		1	midpoint
flu-seqneut-2026-UWMC-003	A/France/HDF-IPP01550/2026_H3N2	3277	interpolated		1	midpoint
flu-seqneut-2026-UWMC-003	A/France/HDF-RELAB-IPP00300/2026_H3N2	2642	interpolated		1	midpoint
flu-seqneut-2026-UWMC-003	A/France/HDF-RELAB-IPP00303/2026_H3N2	4590	interpolated		1	midpoint
flu-seqneut-2026-UWMC-003	A/France/HDF-RELAB-IPP07969/2025_H1N1	209.2	interpolated		1	midpoint
flu-seqneut-2026-UWMC-003	A/France/NAQ-HCL026010957001/2026_H3N2	3127	interpolated		1	midpoint
flu-seqneut-2026-UWMC-003	A/France/NAQ-HCL026046169102/2025_H1N1	300.3	interpolated		1	midpoint
flu-seqneut-2026-UWMC-003	A/France/OCC-HCL026013263701/2026_H3N2	3062	interpolated		1	midpoint
flu-seqneut-2026-UWMC-003	A/France/PAC-RELAB-HCL026021993801/2026_H3N2	4628	interpolated		1	midpoint
flu-seqneut-2026-UWMC-003	A/Galicia/GA-CHUAC-451/2025_H3N2	3007	interpolated		1	midpoint
flu-seqneut-2026-UWMC-003	A/Galicia/GA-CHUAC-612/2025_H1N1	279.5	interpolated		1	midpoint
flu-seqneut-2026-UWMC-003	A/Germany/LRMC_0104/2025_H3N2	5157	interpolated		1	midpoint
flu-seqneut-2026-UWMC-003	A/Germany/LRMC_0113/2025_H3N2	3628	interpolated		1	midpoint
flu-seqneut-2026-UWMC-003	A/Hawaii/70/2019_H1N1	401.1	interpolated		1	midpoint
flu-seqneut-2026-UWMC-003	A/Hawaii/ISC-1140/2025_H1N1	739.8	interpolated		1	midpoint
flu-seqneut-2026-UWMC-003	A/Hessen/18/2026_H1N1	144.8	interpolated		1	midpoint
flu-seqneut-2026-UWMC-003	A/Ireland/91576/2025_H3N2	3837	interpolated		1	midpoint
flu-seqneut-2026-UWMC-003	A/Kentucky/80/2025_H1N1	426.2	interpolated		1	midpoint
flu-seqneut-2026-UWMC-003	A/Lisboa/216/2023_H3N2	2902	interpolated		1	midpoint
flu-seqneut-2026-UWMC-003	A/Luxembourg/LNS9132577/2026_H3N2	3544	interpolated		1	midpoint
flu-seqneut-2026-UWMC-003	A/Maine/25/2026_H1N1	169.3	interpolated		1	midpoint
flu-seqneut-2026-UWMC-003	A/Malaysia/IMR/SARI/2406/2025_H3N2	1200	interpolated		1	midpoint
flu-seqneut-2026-UWMC-003	A/Massachusetts/18/2022_H3N2	5554	interpolated		1	midpoint
flu-seqneut-2026-UWMC-003	A/Massachusetts/ISC-1856/2025_H3N2	3213	interpolated		1	midpoint
flu-seqneut-2026-UWMC-003	A/Mauritius/26000203/2026_H1N1	138.2	interpolated		1	midpoint
flu-seqneut-2026-UWMC-003	A/Michigan/8/2026_H3N2	3161	interpolated		1	midpoint
flu-seqneut-2026-UWMC-003	A/Michigan/UM-10068071276/2025_H3N2	5538	interpolated		1	midpoint
flu-seqneut-2026-UWMC-003	A/Michigan/UM-10068134090/2025_H3N2	4648	interpolated		1	midpoint
flu-seqneut-2026-UWMC-003	A/Michigan/UM-10068449788/2025_H3N2	2951	interpolated		1	midpoint
flu-seqneut-2026-UWMC-003	A/Michigan/UM-10068456988/2025_H3N2	2930	interpolated		1	midpoint
flu-seqneut-2026-UWMC-003	A/Michigan/UM-10068747355/2026_H3N2	5467	interpolated		1	midpoint
flu-seqneut-2026-UWMC-003	A/MinasGerais/410/2026_H1N1	205.8	interpolated		1	midpoint
flu-seqneut-2026-UWMC-003	A/MinasGerais/671/2026_H1N1	168.8	interpolated		1	midpoint
flu-seqneut-2026-UWMC-003	A/Mississippi/20/2026_H1N1	299.1	interpolated		1	midpoint
flu-seqneut-2026-UWMC-003	A/Missouri/11/2025_cell_H1N1	320.6	interpolated		1	midpoint
flu-seqneut-2026-UWMC-003	A/Missouri/11/2025_egg_H1N1	2300	interpolated		1	midpoint
flu-seqneut-2026-UWMC-003	A/Missouri/NIRC-AV-1003/2025_H3N2	3554	interpolated		1	midpoint
flu-seqneut-2026-UWMC-003	A/Montana/51/2025_H3N2	3714	interpolated		1	midpoint
flu-seqneut-2026-UWMC-003	A/NakhonPhanom/P495/2026_H3N2	2767	interpolated		1	midpoint
flu-seqneut-2026-UWMC-003	A/Navarra/260009/2025_H3N2	3378	interpolated		1	midpoint
flu-seqneut-2026-UWMC-003	A/Nebraska/34/2026_H1N1	357.5	interpolated		1	midpoint
flu-seqneut-2026-UWMC-003	A/Netherlands/10008/2026_H1N1	279.7	interpolated		1	midpoint
flu-seqneut-2026-UWMC-003	A/Netherlands/2398/2025_H1N1	313.7	interpolated		1	midpoint
flu-seqneut-2026-UWMC-003	A/Netherlands/543/2026_H1N1	55.42	interpolated		1	midpoint
flu-seqneut-2026-UWMC-003	A/Netherlands/864/2026_H1N1	108.2	interpolated		1	midpoint
flu-seqneut-2026-UWMC-003	A/Netherlands/888/2026_H3N2	3022	interpolated		1	midpoint
flu-seqneut-2026-UWMC-003	A/Netherlands/968/2026_H3N2	2849	interpolated		1	midpoint
flu-seqneut-2026-UWMC-003	A/NewBrunswick/NBPHLFLUA10B-MM00057R/2026_H1N1	143	interpolated		1	midpoint
flu-seqneut-2026-UWMC-003	A/NewYork/NIRC-IS-1086/2026_H3N2	1.106e+04	interpolated		1	midpoint
flu-seqneut-2026-UWMC-003	A/NordrheinWestfalen/54/2026_H3N2	2678	interpolated		1	midpoint
flu-seqneut-2026-UWMC-003	A/NordrheinWestfalen/96/2026_H1N1	400.4	interpolated		1	midpoint
flu-seqneut-2026-UWMC-003	A/Norway/9556/2025_H1N1	398	interpolated		1	midpoint
flu-seqneut-2026-UWMC-003	A/NovaScotia/25-365-06099/2025_H3N2	5940	interpolated		1	midpoint
flu-seqneut-2026-UWMC-003	A/Ohio/259/2024_H1N1	458.2	interpolated		1	midpoint
flu-seqneut-2026-UWMC-003	A/Ontario/PHL202550193/2025_H3N2	2253	interpolated		1	midpoint
flu-seqneut-2026-UWMC-003	A/Oregon/81/2025_H3N2	2687	interpolated		1	midpoint
flu-seqneut-2026-UWMC-003	A/PaisVasco/70369726/2026_H1N1	317.2	interpolated		1	midpoint
flu-seqneut-2026-UWMC-003	A/Parana/416133590/2026_H3N2	1585	interpolated		1	midpoint
flu-seqneut-2026-UWMC-003	A/Peru/ANC-INS-062/2026_H3N2	3746	interpolated		1	midpoint
flu-seqneut-2026-UWMC-003	A/Rhode_Island/11/2026_H1N1	272.9	interpolated		1	midpoint
flu-seqneut-2026-UWMC-003	A/RiodeJaneiro/331/2026_H3N2	9344	interpolated		1	midpoint
flu-seqneut-2026-UWMC-003	A/Romania/612042/2026_H3N2	3037	interpolated		1	midpoint
flu-seqneut-2026-UWMC-003	A/SantaCatarina/508/2026_H3N2	4491	interpolated		1	midpoint
flu-seqneut-2026-UWMC-003	A/Saskatchewan/SKFLU477299/2025_H3N2	5165	interpolated		1	midpoint
flu-seqneut-2026-UWMC-003	A/Saskatchewan/SKFLU477727/2025_H3N2	2135	interpolated		1	midpoint
flu-seqneut-2026-UWMC-003	A/Saskatchewan/SKFLU490586/2026_H1N1	313	interpolated		1	midpoint
flu-seqneut-2026-UWMC-003	A/Singapore/GP20238/2024_H3N2	7383	interpolated		1	midpoint
flu-seqneut-2026-UWMC-003	A/Singapore/KK2768/2025_H1N1	261.3	interpolated		1	midpoint
flu-seqneut-2026-UWMC-003	A/Singapore/MOH0547/2024_H1N1	314.3	interpolated		1	midpoint
flu-seqneut-2026-UWMC-003	A/Singapore/NTF0577/2025_H3N2	3180	interpolated		1	midpoint
flu-seqneut-2026-UWMC-003	A/Singapore/SAR8915/2025_H3N2	4174	interpolated		1	midpoint
flu-seqneut-2026-UWMC-003	A/SouthAfrica/NHLS-SU-CERI-C075557/2026_H1N1	271.5	interpolated		1	midpoint
flu-seqneut-2026-UWMC-003	A/SouthAfrica/NICD-R01647/2026_H1N1	164.8	interpolated		1	midpoint
flu-seqneut-2026-UWMC-003	A/SouthAfrica/NICD-R01668/2026_H1N1	224.7	interpolated		1	midpoint
flu-seqneut-2026-UWMC-003	A/SouthAfrica/PATH-CERI-C073358/2025_H1N1	259.6	interpolated		1	midpoint
flu-seqneut-2026-UWMC-003	A/SouthAfrica/PATH-CERI-C073366/2025_H1N1	237.6	interpolated		1	midpoint
flu-seqneut-2026-UWMC-003	A/SouthAfrica/PATH-CERI-C075119/2026_H1N1	400.4	interpolated		1	midpoint
flu-seqneut-2026-UWMC-003	A/SouthAustralia/2605715552/2026_H3N2	3312	interpolated		1	midpoint
flu-seqneut-2026-UWMC-003	A/SouthCarolina/USAFSAM-17046/2026_H3N2	5654	interpolated		1	midpoint
flu-seqneut-2026-UWMC-003	A/South_Australia/2523812314/2025_H3N2	3545	interpolated		1	midpoint
flu-seqneut-2026-UWMC-003	A/South_Australia/2527213276/2025_H3N2	9800	interpolated		1	midpoint
flu-seqneut-2026-UWMC-003	A/StPetersburg/RII-25-2042S/2025_H3N2	2980	interpolated		1	midpoint
flu-seqneut-2026-UWMC-003	A/StPetersburg/RII-25-2321S/2025_H3N2	4694	interpolated		1	midpoint
flu-seqneut-2026-UWMC-003	A/StPetersburg/RII-25-2506S/2026_H3N2	2454	interpolated		1	midpoint
flu-seqneut-2026-UWMC-003	A/StPetersburg/RII-25-2600S/2026_H3N2	2939	interpolated		1	midpoint
flu-seqneut-2026-UWMC-003	A/Switzerland/UN-SNRCI-HUG-053/2025_H1N1	172.5	interpolated		1	midpoint
flu-seqneut-2026-UWMC-003	A/Sydney/1359/2024_H3N2	7171	interpolated		1	midpoint
flu-seqneut-2026-UWMC-003	A/Sydney/50/2026_H1N1	143.5	interpolated		1	midpoint
flu-seqneut-2026-UWMC-003	A/Texas/29/2026_H1N1	255.4	interpolated		1	midpoint
flu-seqneut-2026-UWMC-003	A/Thailand/8/2022_H3N2	6259	interpolated		1	midpoint
flu-seqneut-2026-UWMC-003	A/Thuringen/16/2026_H3N2	5319	interpolated		1	midpoint
flu-seqneut-2026-UWMC-003	A/Thuringen/39/2026_H3N2	4135	interpolated		1	midpoint
flu-seqneut-2026-UWMC-003	A/Tokyo/EIS11-277/2024_H1N1	163.5	interpolated		1	midpoint
flu-seqneut-2026-UWMC-003	A/Trieste/257/2025_H3N2	2952	interpolated		1	midpoint
flu-seqneut-2026-UWMC-003	A/Trieste/380/2026_H3N2	3134	interpolated		1	midpoint
flu-seqneut-2026-UWMC-003	A/Ukraine/5214/2026_H1N1	224.2	interpolated		1	midpoint
flu-seqneut-2026-UWMC-003	A/Uppsala/SE26-01293/2026_H1N1	246.5	interpolated		1	midpoint
flu-seqneut-2026-UWMC-003	A/Valencia/VAHNSI_09_02564/2025_H1N1	306.6	interpolated		1	midpoint
flu-seqneut-2026-UWMC-003	A/Victoria/2948/2025_H3N2	3756	interpolated		1	midpoint
flu-seqneut-2026-UWMC-003	A/Victoria/4897/2022_IVR-238_H1N1	1206	interpolated		1	midpoint
flu-seqneut-2026-UWMC-003	A/Vietnam/F7324/2024_H3N2	4426	interpolated		1	midpoint
flu-seqneut-2026-UWMC-003	A/Vietnam/PF125413/2025_H1N1	206	interpolated		1	midpoint
flu-seqneut-2026-UWMC-003	A/Vietnam/PF126009/2026_H1N1	235.6	interpolated		1	midpoint
flu-seqneut-2026-UWMC-003	A/Virginia/82/2025_H1N1	308.9	interpolated		1	midpoint
flu-seqneut-2026-UWMC-003	A/Wisconsin/588/2019_H1N1	343.8	interpolated		1	midpoint
flu-seqneut-2026-UWMC-003	A/Wisconsin/67/2022_H1N1	347.7	interpolated		1	midpoint
flu-seqneut-2026-UWMC-003	A/Zacapa/FLU-012/2025_H1N1	319	interpolated		1	midpoint
flu-seqneut-2026-UWMC-003	A/Zambia/6-NIC-014/2026_H1N1	296.3	interpolated		1	midpoint
flu-seqneut-2026-UWMC-003	A/Zambia/7-NIC-313/2026_H1N1	198	interpolated		1	midpoint
flu-seqneut-2026-UWMC-004	A/Andalucia/PMC-00977/2025_H1N1	184.1	interpolated		1	midpoint
flu-seqneut-2026-UWMC-004	A/Andalucia/PMC-01217/2025_H1N1	275.3	interpolated		1	midpoint
flu-seqneut-2026-UWMC-004	A/Andalucia/PMC-01495/2025_H1N1	195	interpolated		1	midpoint
flu-seqneut-2026-UWMC-004	A/Arizona/40/2026_H1N1	233.8	interpolated		1	midpoint
flu-seqneut-2026-UWMC-004	A/Astrakhan/RII-MH273373S/2025_H3N2	205.8	interpolated		1	midpoint
flu-seqneut-2026-UWMC-004	A/Asturias/232590913/2025_H1N1	273.8	interpolated		1	midpoint
flu-seqneut-2026-UWMC-004	A/Badajoz/18738342/2026_H3N2	311.7	interpolated		1	midpoint
flu-seqneut-2026-UWMC-004	A/Badajoz/18811358/2026_H3N2	275.4	interpolated		1	midpoint
flu-seqneut-2026-UWMC-004	A/Badajoz/18813527/2026_H3N2	201.7	interpolated		1	midpoint
flu-seqneut-2026-UWMC-004	A/Bangkok/P2390/2025_H3N2	946	interpolated		1	midpoint
flu-seqneut-2026-UWMC-004	A/Bangkok/P2391/2025_H3N2	151	interpolated		1	midpoint
flu-seqneut-2026-UWMC-004	A/Blaenavon/6687/2026_H3N2	238.6	interpolated		1	midpoint
flu-seqneut-2026-UWMC-004	A/Bolivia/OR5702/2025_H3N2	352.7	interpolated		1	midpoint
flu-seqneut-2026-UWMC-004	A/BritishColumbia/RV00022-26/2025_H1N1	198.6	interpolated		1	midpoint
flu-seqneut-2026-UWMC-004	A/BritishColumbia/RV00279-26/2025_H3N2	521.4	interpolated		1	midpoint
flu-seqneut-2026-UWMC-004	A/BritishColumbia/RV01350-26/2026_H1N1	249.5	interpolated		1	midpoint
flu-seqneut-2026-UWMC-004	A/BritishColumbia/RV05508-25/2025_H1N1	226.5	interpolated		1	midpoint
flu-seqneut-2026-UWMC-004	A/California/GKISBBBH79910/2026_H3N2	280.1	interpolated		1	midpoint
flu-seqneut-2026-UWMC-004	A/California/NIRC-IS-1019/2026_H1N1	181.9	interpolated		1	midpoint
flu-seqneut-2026-UWMC-004	A/California/NIRC-IS-1059/2026_H3N2	341.5	interpolated		1	midpoint
flu-seqneut-2026-UWMC-004	A/California/NIRC-IS-1067/2026_H3N2	459.8	interpolated		1	midpoint
flu-seqneut-2026-UWMC-004	A/California/NIRC-IS-1356/2025_H1N1	193.5	interpolated		1	midpoint
flu-seqneut-2026-UWMC-004	A/Castellon/VAHNSI_02_02400/2025_H3N2	314.4	interpolated		1	midpoint
flu-seqneut-2026-UWMC-004	A/Colombia/1851/2024_H3N2	301	interpolated		1	midpoint
flu-seqneut-2026-UWMC-004	A/Colorado/218/2024_H1N1	164.3	interpolated		1	midpoint
flu-seqneut-2026-UWMC-004	A/Connecticut/5/2026_H3N2	315.4	interpolated		1	midpoint
flu-seqneut-2026-UWMC-004	A/Croatia/10136RV/2023_H3N2	180.6	interpolated		1	midpoint
flu-seqneut-2026-UWMC-004	A/Darwin/1415/2025_H3N2	365.9	interpolated		1	midpoint
flu-seqneut-2026-UWMC-004	A/Darwin/1454/2025_H3N2	638.6	interpolated		1	midpoint
flu-seqneut-2026-UWMC-004	A/Denmark/3940/2025_H3N2	629.7	interpolated		1	midpoint
flu-seqneut-2026-UWMC-004	A/Denmark/4547/2025_H1N1	234.3	interpolated		1	midpoint
flu-seqneut-2026-UWMC-004	A/Denmark/4774/2025_H1N1	190	interpolated		1	midpoint
flu-seqneut-2026-UWMC-004	A/District_Of_Columbia/27/2023_H3N2	519.1	interpolated		1	midpoint
flu-seqneut-2026-UWMC-004	A/Distrito_Federal/250106000728/2025_H3N2	730.3	interpolated		1	midpoint
flu-seqneut-2026-UWMC-004	A/England/1893256/2026_H1N1	142.4	interpolated		1	midpoint
flu-seqneut-2026-UWMC-004	A/Florida/ISC-1069/2026_H3N2	608.8	interpolated		1	midpoint
flu-seqneut-2026-UWMC-004	A/France/ARA-HCL025195259501/2025_H1N1	227.8	interpolated		1	midpoint
flu-seqneut-2026-UWMC-004	A/France/ARA-HCL026031894402/2026_H3N2	208.4	interpolated		1	midpoint
flu-seqneut-2026-UWMC-004	A/France/GES-IPP00659/2026_H1N1	221.5	interpolated		1	midpoint
flu-seqneut-2026-UWMC-004	A/France/GES-IPP01077/2026_H3N2	63.35	interpolated		1	midpoint
flu-seqneut-2026-UWMC-004	A/France/HDF-IPP01550/2026_H3N2	139.9	interpolated		1	midpoint
flu-seqneut-2026-UWMC-004	A/France/HDF-RELAB-IPP00300/2026_H3N2	134.5	interpolated		1	midpoint
flu-seqneut-2026-UWMC-004	A/France/HDF-RELAB-IPP00303/2026_H3N2	233.6	interpolated		1	midpoint
flu-seqneut-2026-UWMC-004	A/France/HDF-RELAB-IPP07969/2025_H1N1	104.4	interpolated		1	midpoint
flu-seqneut-2026-UWMC-004	A/France/NAQ-HCL026010957001/2026_H3N2	313	interpolated		1	midpoint
flu-seqneut-2026-UWMC-004	A/France/NAQ-HCL026046169102/2025_H1N1	379	interpolated		1	midpoint
flu-seqneut-2026-UWMC-004	A/France/OCC-HCL026013263701/2026_H3N2	948.1	interpolated		1	midpoint
flu-seqneut-2026-UWMC-004	A/France/PAC-RELAB-HCL026021993801/2026_H3N2	134.1	interpolated		1	midpoint
flu-seqneut-2026-UWMC-004	A/Galicia/GA-CHUAC-451/2025_H3N2	232.7	interpolated		1	midpoint
flu-seqneut-2026-UWMC-004	A/Galicia/GA-CHUAC-612/2025_H1N1	158.4	interpolated		1	midpoint
flu-seqneut-2026-UWMC-004	A/Germany/LRMC_0104/2025_H3N2	191.5	interpolated		1	midpoint
flu-seqneut-2026-UWMC-004	A/Germany/LRMC_0113/2025_H3N2	318.6	interpolated		1	midpoint
flu-seqneut-2026-UWMC-004	A/Hawaii/70/2019_H1N1	299.9	interpolated		1	midpoint
flu-seqneut-2026-UWMC-004	A/Hawaii/ISC-1140/2025_H1N1	303.2	interpolated		1	midpoint
flu-seqneut-2026-UWMC-004	A/Hessen/18/2026_H1N1	162.4	interpolated		1	midpoint
flu-seqneut-2026-UWMC-004	A/Ireland/91576/2025_H3N2	123.7	interpolated		1	midpoint
flu-seqneut-2026-UWMC-004	A/Kentucky/80/2025_H1N1	179.7	interpolated		1	midpoint
flu-seqneut-2026-UWMC-004	A/Lisboa/216/2023_H3N2	476.5	interpolated		1	midpoint
flu-seqneut-2026-UWMC-004	A/Luxembourg/LNS9132577/2026_H3N2	284.5	interpolated		1	midpoint
flu-seqneut-2026-UWMC-004	A/Maine/25/2026_H1N1	155.4	interpolated		1	midpoint
flu-seqneut-2026-UWMC-004	A/Malaysia/IMR/SARI/2406/2025_H3N2	423.7	interpolated		1	midpoint
flu-seqneut-2026-UWMC-004	A/Massachusetts/18/2022_H3N2	647.8	interpolated		1	midpoint
flu-seqneut-2026-UWMC-004	A/Massachusetts/ISC-1856/2025_H3N2	469	interpolated		1	midpoint
flu-seqneut-2026-UWMC-004	A/Mauritius/26000203/2026_H1N1	237.5	interpolated		1	midpoint
flu-seqneut-2026-UWMC-004	A/Michigan/8/2026_H3N2	392.2	interpolated		1	midpoint
flu-seqneut-2026-UWMC-004	A/Michigan/UM-10068071276/2025_H3N2	142.6	interpolated		1	midpoint
flu-seqneut-2026-UWMC-004	A/Michigan/UM-10068134090/2025_H3N2	307.8	interpolated		1	midpoint
flu-seqneut-2026-UWMC-004	A/Michigan/UM-10068449788/2025_H3N2	382.3	interpolated		1	midpoint
flu-seqneut-2026-UWMC-004	A/Michigan/UM-10068456988/2025_H3N2	92.91	interpolated		1	midpoint
flu-seqneut-2026-UWMC-004	A/Michigan/UM-10068747355/2026_H3N2	229.8	interpolated		1	midpoint
flu-seqneut-2026-UWMC-004	A/MinasGerais/410/2026_H1N1	263.6	interpolated		1	midpoint
flu-seqneut-2026-UWMC-004	A/MinasGerais/671/2026_H1N1	162	interpolated		1	midpoint
flu-seqneut-2026-UWMC-004	A/Mississippi/20/2026_H1N1	252.2	interpolated		1	midpoint
flu-seqneut-2026-UWMC-004	A/Missouri/11/2025_cell_H1N1	231.3	interpolated		1	midpoint
flu-seqneut-2026-UWMC-004	A/Missouri/11/2025_egg_H1N1	413	interpolated		1	midpoint
flu-seqneut-2026-UWMC-004	A/Missouri/NIRC-AV-1003/2025_H3N2	434	interpolated		1	midpoint
flu-seqneut-2026-UWMC-004	A/Montana/51/2025_H3N2	466.7	interpolated		1	midpoint
flu-seqneut-2026-UWMC-004	A/NakhonPhanom/P495/2026_H3N2	197.5	interpolated		1	midpoint
flu-seqneut-2026-UWMC-004	A/Navarra/260009/2025_H3N2	519	interpolated		1	midpoint
flu-seqneut-2026-UWMC-004	A/Nebraska/34/2026_H1N1	115.2	interpolated		1	midpoint
flu-seqneut-2026-UWMC-004	A/Netherlands/10008/2026_H1N1	288.3	interpolated		1	midpoint
flu-seqneut-2026-UWMC-004	A/Netherlands/2398/2025_H1N1	134.3	interpolated		1	midpoint
flu-seqneut-2026-UWMC-004	A/Netherlands/543/2026_H1N1	175	interpolated		1	midpoint
flu-seqneut-2026-UWMC-004	A/Netherlands/864/2026_H1N1	160.6	interpolated		1	midpoint
flu-seqneut-2026-UWMC-004	A/Netherlands/888/2026_H3N2	165.5	interpolated		1	midpoint
flu-seqneut-2026-UWMC-004	A/Netherlands/968/2026_H3N2	385	interpolated		1	midpoint
flu-seqneut-2026-UWMC-004	A/NewBrunswick/NBPHLFLUA10B-MM00057R/2026_H1N1	190.8	interpolated		1	midpoint
flu-seqneut-2026-UWMC-004	A/NewYork/NIRC-IS-1086/2026_H3N2	665.7	interpolated		1	midpoint
flu-seqneut-2026-UWMC-004	A/NordrheinWestfalen/54/2026_H3N2	109.1	interpolated		1	midpoint
flu-seqneut-2026-UWMC-004	A/NordrheinWestfalen/96/2026_H1N1	171.5	interpolated		1	midpoint
flu-seqneut-2026-UWMC-004	A/Norway/9556/2025_H1N1	189.3	interpolated		1	midpoint
flu-seqneut-2026-UWMC-004	A/NovaScotia/25-365-06099/2025_H3N2	352.2	interpolated		1	midpoint
flu-seqneut-2026-UWMC-004	A/Ohio/259/2024_H1N1	214.4	interpolated		1	midpoint
flu-seqneut-2026-UWMC-004	A/Ontario/PHL202550193/2025_H3N2	188.5	interpolated		1	midpoint
flu-seqneut-2026-UWMC-004	A/Oregon/81/2025_H3N2	225.1	interpolated		1	midpoint
flu-seqneut-2026-UWMC-004	A/PaisVasco/70369726/2026_H1N1	198.9	interpolated		1	midpoint
flu-seqneut-2026-UWMC-004	A/Parana/416133590/2026_H3N2	269.5	interpolated		1	midpoint
flu-seqneut-2026-UWMC-004	A/Peru/ANC-INS-062/2026_H3N2	597.4	interpolated		1	midpoint
flu-seqneut-2026-UWMC-004	A/Rhode_Island/11/2026_H1N1	173.6	interpolated		1	midpoint
flu-seqneut-2026-UWMC-004	A/RiodeJaneiro/331/2026_H3N2	449.4	interpolated		1	midpoint
flu-seqneut-2026-UWMC-004	A/Romania/612042/2026_H3N2	248.9	interpolated		1	midpoint
flu-seqneut-2026-UWMC-004	A/SantaCatarina/508/2026_H3N2	148.6	interpolated		1	midpoint
flu-seqneut-2026-UWMC-004	A/Saskatchewan/SKFLU477299/2025_H3N2	309.3	interpolated		1	midpoint
flu-seqneut-2026-UWMC-004	A/Saskatchewan/SKFLU477727/2025_H3N2	283	interpolated		1	midpoint
flu-seqneut-2026-UWMC-004	A/Saskatchewan/SKFLU490586/2026_H1N1	134.5	interpolated		1	midpoint
flu-seqneut-2026-UWMC-004	A/Singapore/GP20238/2024_H3N2	484.5	interpolated		1	midpoint
flu-seqneut-2026-UWMC-004	A/Singapore/KK2768/2025_H1N1	150.6	interpolated		1	midpoint
flu-seqneut-2026-UWMC-004	A/Singapore/MOH0547/2024_H1N1	205.8	interpolated		1	midpoint
flu-seqneut-2026-UWMC-004	A/Singapore/NTF0577/2025_H3N2	104.6	interpolated		1	midpoint
flu-seqneut-2026-UWMC-004	A/Singapore/SAR8915/2025_H3N2	357.7	interpolated		1	midpoint
flu-seqneut-2026-UWMC-004	A/SouthAfrica/NHLS-SU-CERI-C075557/2026_H1N1	241.9	interpolated		1	midpoint
flu-seqneut-2026-UWMC-004	A/SouthAfrica/NICD-R01647/2026_H1N1	223.5	interpolated		1	midpoint
flu-seqneut-2026-UWMC-004	A/SouthAfrica/NICD-R01668/2026_H1N1	214.7	interpolated		1	midpoint
flu-seqneut-2026-UWMC-004	A/SouthAfrica/PATH-CERI-C073358/2025_H1N1	181.4	interpolated		1	midpoint
flu-seqneut-2026-UWMC-004	A/SouthAfrica/PATH-CERI-C073366/2025_H1N1	161.4	interpolated		1	midpoint
flu-seqneut-2026-UWMC-004	A/SouthAfrica/PATH-CERI-C075119/2026_H1N1	231.6	interpolated		1	midpoint
flu-seqneut-2026-UWMC-004	A/SouthAustralia/2605715552/2026_H3N2	213.1	interpolated		1	midpoint
flu-seqneut-2026-UWMC-004	A/SouthCarolina/USAFSAM-17046/2026_H3N2	282.1	interpolated		1	midpoint
flu-seqneut-2026-UWMC-004	A/South_Australia/2523812314/2025_H3N2	389.6	interpolated		1	midpoint
flu-seqneut-2026-UWMC-004	A/South_Australia/2527213276/2025_H3N2	281.3	interpolated		1	midpoint
flu-seqneut-2026-UWMC-004	A/StPetersburg/RII-25-2042S/2025_H3N2	296.9	interpolated		1	midpoint
flu-seqneut-2026-UWMC-004	A/StPetersburg/RII-25-2321S/2025_H3N2	219.3	interpolated		1	midpoint
flu-seqneut-2026-UWMC-004	A/StPetersburg/RII-25-2506S/2026_H3N2	242.1	interpolated		1	midpoint
flu-seqneut-2026-UWMC-004	A/StPetersburg/RII-25-2600S/2026_H3N2	482.3	interpolated		1	midpoint
flu-seqneut-2026-UWMC-004	A/Switzerland/UN-SNRCI-HUG-053/2025_H1N1	226.4	interpolated		1	midpoint
flu-seqneut-2026-UWMC-004	A/Sydney/1359/2024_H3N2	221.8	interpolated		1	midpoint
flu-seqneut-2026-UWMC-004	A/Sydney/50/2026_H1N1	164.8	interpolated		1	midpoint
flu-seqneut-2026-UWMC-004	A/Texas/29/2026_H1N1	206.8	interpolated		1	midpoint
flu-seqneut-2026-UWMC-004	A/Thailand/8/2022_H3N2	1219	interpolated		1	midpoint
flu-seqneut-2026-UWMC-004	A/Thuringen/16/2026_H3N2	690.7	interpolated		1	midpoint
flu-seqneut-2026-UWMC-004	A/Thuringen/39/2026_H3N2	284.4	interpolated		1	midpoint
flu-seqneut-2026-UWMC-004	A/Tokyo/EIS11-277/2024_H1N1	258	interpolated		1	midpoint
flu-seqneut-2026-UWMC-004	A/Trieste/257/2025_H3N2	144.3	interpolated		1	midpoint
flu-seqneut-2026-UWMC-004	A/Trieste/380/2026_H3N2	228.6	interpolated		1	midpoint
flu-seqneut-2026-UWMC-004	A/Ukraine/5214/2026_H1N1	218.7	interpolated		1	midpoint
flu-seqneut-2026-UWMC-004	A/Uppsala/SE26-01293/2026_H1N1	130.1	interpolated		1	midpoint
flu-seqneut-2026-UWMC-004	A/Valencia/VAHNSI_09_02564/2025_H1N1	170.6	interpolated		1	midpoint
flu-seqneut-2026-UWMC-004	A/Victoria/2948/2025_H3N2	326.5	interpolated		1	midpoint
flu-seqneut-2026-UWMC-004	A/Victoria/4897/2022_IVR-238_H1N1	132.2	interpolated		1	midpoint
flu-seqneut-2026-UWMC-004	A/Vietnam/F7324/2024_H3N2	550	interpolated		1	midpoint
flu-seqneut-2026-UWMC-004	A/Vietnam/PF125413/2025_H1N1	250.4	interpolated		1	midpoint
flu-seqneut-2026-UWMC-004	A/Vietnam/PF126009/2026_H1N1	128.6	interpolated		1	midpoint
flu-seqneut-2026-UWMC-004	A/Virginia/82/2025_H1N1	161	interpolated		1	midpoint
flu-seqneut-2026-UWMC-004	A/Wisconsin/588/2019_H1N1	176.2	interpolated		1	midpoint
flu-seqneut-2026-UWMC-004	A/Wisconsin/67/2022_H1N1	268.3	interpolated		1	midpoint
flu-seqneut-2026-UWMC-004	A/Zacapa/FLU-012/2025_H1N1	220.8	interpolated		1	midpoint
flu-seqneut-2026-UWMC-004	A/Zambia/6-NIC-014/2026_H1N1	240.4	interpolated		1	midpoint
flu-seqneut-2026-UWMC-004	A/Zambia/7-NIC-313/2026_H1N1	210	interpolated		1	midpoint
flu-seqneut-2026-UWMC-005	A/Andalucia/PMC-00977/2025_H1N1	2658	interpolated		1	midpoint
flu-seqneut-2026-UWMC-005	A/Andalucia/PMC-01217/2025_H1N1	2820	interpolated		1	midpoint
flu-seqneut-2026-UWMC-005	A/Andalucia/PMC-01495/2025_H1N1	2325	interpolated		1	midpoint
flu-seqneut-2026-UWMC-005	A/Arizona/40/2026_H1N1	2756	interpolated		1	midpoint
flu-seqneut-2026-UWMC-005	A/Astrakhan/RII-MH273373S/2025_H3N2	931.2	interpolated		1	midpoint
flu-seqneut-2026-UWMC-005	A/Asturias/232590913/2025_H1N1	2249	interpolated		1	midpoint
flu-seqneut-2026-UWMC-005	A/Badajoz/18738342/2026_H3N2	721.1	interpolated		1	midpoint
flu-seqneut-2026-UWMC-005	A/Badajoz/18811358/2026_H3N2	883.4	interpolated		1	midpoint
flu-seqneut-2026-UWMC-005	A/Badajoz/18813527/2026_H3N2	824.5	interpolated		1	midpoint
flu-seqneut-2026-UWMC-005	A/Bangkok/P2390/2025_H3N2	800.9	interpolated		1	midpoint
flu-seqneut-2026-UWMC-005	A/Bangkok/P2391/2025_H3N2	828.1	interpolated		1	midpoint
flu-seqneut-2026-UWMC-005	A/Blaenavon/6687/2026_H3N2	596.9	interpolated		1	midpoint
flu-seqneut-2026-UWMC-005	A/Bolivia/OR5702/2025_H3N2	845.4	interpolated		1	midpoint
flu-seqneut-2026-UWMC-005	A/BritishColumbia/RV00022-26/2025_H1N1	2074	interpolated		1	midpoint
flu-seqneut-2026-UWMC-005	A/BritishColumbia/RV00279-26/2025_H3N2	1142	interpolated		1	midpoint
flu-seqneut-2026-UWMC-005	A/BritishColumbia/RV01350-26/2026_H1N1	1585	interpolated		1	midpoint
flu-seqneut-2026-UWMC-005	A/BritishColumbia/RV05508-25/2025_H1N1	729.9	interpolated		1	midpoint
flu-seqneut-2026-UWMC-005	A/California/GKISBBBH79910/2026_H3N2	1009	interpolated		1	midpoint
flu-seqneut-2026-UWMC-005	A/California/NIRC-IS-1019/2026_H1N1	2014	interpolated		1	midpoint
flu-seqneut-2026-UWMC-005	A/California/NIRC-IS-1059/2026_H3N2	917.2	interpolated		1	midpoint
flu-seqneut-2026-UWMC-005	A/California/NIRC-IS-1067/2026_H3N2	1097	interpolated		1	midpoint
flu-seqneut-2026-UWMC-005	A/California/NIRC-IS-1356/2025_H1N1	1393	interpolated		1	midpoint
flu-seqneut-2026-UWMC-005	A/Castellon/VAHNSI_02_02400/2025_H3N2	741.4	interpolated		1	midpoint
flu-seqneut-2026-UWMC-005	A/Colombia/1851/2024_H3N2	1296	interpolated		1	midpoint
flu-seqneut-2026-UWMC-005	A/Colorado/218/2024_H1N1	1534	interpolated		1	midpoint
flu-seqneut-2026-UWMC-005	A/Connecticut/5/2026_H3N2	552.3	interpolated		1	midpoint
flu-seqneut-2026-UWMC-005	A/Croatia/10136RV/2023_H3N2	5346	interpolated		1	midpoint
flu-seqneut-2026-UWMC-005	A/Darwin/1415/2025_H3N2	1129	interpolated		1	midpoint
flu-seqneut-2026-UWMC-005	A/Darwin/1454/2025_H3N2	961.6	interpolated		1	midpoint
flu-seqneut-2026-UWMC-005	A/Denmark/3940/2025_H3N2	778.8	interpolated		1	midpoint
flu-seqneut-2026-UWMC-005	A/Denmark/4547/2025_H1N1	2282	interpolated		1	midpoint
flu-seqneut-2026-UWMC-005	A/Denmark/4774/2025_H1N1	585.4	interpolated		1	midpoint
flu-seqneut-2026-UWMC-005	A/District_Of_Columbia/27/2023_H3N2	2512	interpolated		1	midpoint
flu-seqneut-2026-UWMC-005	A/Distrito_Federal/250106000728/2025_H3N2	769.8	interpolated		1	midpoint
flu-seqneut-2026-UWMC-005	A/England/1893256/2026_H1N1	2256	interpolated		1	midpoint
flu-seqneut-2026-UWMC-005	A/Florida/ISC-1069/2026_H3N2	893.7	interpolated		1	midpoint
flu-seqneut-2026-UWMC-005	A/France/ARA-HCL025195259501/2025_H1N1	1915	interpolated		1	midpoint
flu-seqneut-2026-UWMC-005	A/France/ARA-HCL026031894402/2026_H3N2	1132	interpolated		1	midpoint
flu-seqneut-2026-UWMC-005	A/France/GES-IPP00659/2026_H1N1	1574	interpolated		1	midpoint
flu-seqneut-2026-UWMC-005	A/France/GES-IPP01077/2026_H3N2	607.7	interpolated		1	midpoint
flu-seqneut-2026-UWMC-005	A/France/HDF-IPP01550/2026_H3N2	829.6	interpolated		1	midpoint
flu-seqneut-2026-UWMC-005	A/France/HDF-RELAB-IPP00300/2026_H3N2	687.5	interpolated		1	midpoint
flu-seqneut-2026-UWMC-005	A/France/HDF-RELAB-IPP00303/2026_H3N2	790.8	interpolated		1	midpoint
flu-seqneut-2026-UWMC-005	A/France/HDF-RELAB-IPP07969/2025_H1N1	1516	interpolated		1	midpoint
flu-seqneut-2026-UWMC-005	A/France/NAQ-HCL026010957001/2026_H3N2	754.5	interpolated		1	midpoint
flu-seqneut-2026-UWMC-005	A/France/NAQ-HCL026046169102/2025_H1N1	2260	interpolated		1	midpoint
flu-seqneut-2026-UWMC-005	A/France/OCC-HCL026013263701/2026_H3N2	732.4	interpolated		1	midpoint
flu-seqneut-2026-UWMC-005	A/France/PAC-RELAB-HCL026021993801/2026_H3N2	847	interpolated		1	midpoint
flu-seqneut-2026-UWMC-005	A/Galicia/GA-CHUAC-451/2025_H3N2	1850	interpolated		1	midpoint
flu-seqneut-2026-UWMC-005	A/Galicia/GA-CHUAC-612/2025_H1N1	2708	interpolated		1	midpoint
flu-seqneut-2026-UWMC-005	A/Germany/LRMC_0104/2025_H3N2	818.8	interpolated		1	midpoint
flu-seqneut-2026-UWMC-005	A/Germany/LRMC_0113/2025_H3N2	563.2	interpolated		1	midpoint
flu-seqneut-2026-UWMC-005	A/Hawaii/70/2019_H1N1	2632	interpolated		1	midpoint
flu-seqneut-2026-UWMC-005	A/Hawaii/ISC-1140/2025_H1N1	3798	interpolated		1	midpoint
flu-seqneut-2026-UWMC-005	A/Hessen/18/2026_H1N1	1891	interpolated		1	midpoint
flu-seqneut-2026-UWMC-005	A/Ireland/91576/2025_H3N2	740.2	interpolated		1	midpoint
flu-seqneut-2026-UWMC-005	A/Kentucky/80/2025_H1N1	2143	interpolated		1	midpoint
flu-seqneut-2026-UWMC-005	A/Lisboa/216/2023_H3N2	1972	interpolated		1	midpoint
flu-seqneut-2026-UWMC-005	A/Luxembourg/LNS9132577/2026_H3N2	815.8	interpolated		1	midpoint
flu-seqneut-2026-UWMC-005	A/Maine/25/2026_H1N1	2505	interpolated		1	midpoint
flu-seqneut-2026-UWMC-005	A/Malaysia/IMR/SARI/2406/2025_H3N2	1183	interpolated		1	midpoint
flu-seqneut-2026-UWMC-005	A/Massachusetts/18/2022_H3N2	1245	interpolated		1	midpoint
flu-seqneut-2026-UWMC-005	A/Massachusetts/ISC-1856/2025_H3N2	975.1	interpolated		1	midpoint
flu-seqneut-2026-UWMC-005	A/Mauritius/26000203/2026_H1N1	2768	interpolated		1	midpoint
flu-seqneut-2026-UWMC-005	A/Michigan/8/2026_H3N2	850.9	interpolated		1	midpoint
flu-seqneut-2026-UWMC-005	A/Michigan/UM-10068071276/2025_H3N2	758.3	interpolated		1	midpoint
flu-seqneut-2026-UWMC-005	A/Michigan/UM-10068134090/2025_H3N2	934.5	interpolated		1	midpoint
flu-seqneut-2026-UWMC-005	A/Michigan/UM-10068449788/2025_H3N2	489.6	interpolated		1	midpoint
flu-seqneut-2026-UWMC-005	A/Michigan/UM-10068456988/2025_H3N2	534.3	interpolated		1	midpoint
flu-seqneut-2026-UWMC-005	A/Michigan/UM-10068747355/2026_H3N2	451.8	interpolated		1	midpoint
flu-seqneut-2026-UWMC-005	A/MinasGerais/410/2026_H1N1	1761	interpolated		1	midpoint
flu-seqneut-2026-UWMC-005	A/MinasGerais/671/2026_H1N1	1414	interpolated		1	midpoint
flu-seqneut-2026-UWMC-005	A/Mississippi/20/2026_H1N1	2794	interpolated		1	midpoint
flu-seqneut-2026-UWMC-005	A/Missouri/11/2025_cell_H1N1	3877	interpolated		1	midpoint
flu-seqneut-2026-UWMC-005	A/Missouri/11/2025_egg_H1N1	1.362e+04	lower		1	midpoint
flu-seqneut-2026-UWMC-005	A/Missouri/NIRC-AV-1003/2025_H3N2	530.3	interpolated		1	midpoint
flu-seqneut-2026-UWMC-005	A/Montana/51/2025_H3N2	740.2	interpolated		1	midpoint
flu-seqneut-2026-UWMC-005	A/NakhonPhanom/P495/2026_H3N2	771.2	interpolated		1	midpoint
flu-seqneut-2026-UWMC-005	A/Navarra/260009/2025_H3N2	1141	interpolated		1	midpoint
flu-seqneut-2026-UWMC-005	A/Nebraska/34/2026_H1N1	2398	interpolated		1	midpoint
flu-seqneut-2026-UWMC-005	A/Netherlands/10008/2026_H1N1	1388	interpolated		1	midpoint
flu-seqneut-2026-UWMC-005	A/Netherlands/2398/2025_H1N1	1782	interpolated		1	midpoint
flu-seqneut-2026-UWMC-005	A/Netherlands/543/2026_H1N1	1954	interpolated		1	midpoint
flu-seqneut-2026-UWMC-005	A/Netherlands/864/2026_H1N1	1705	interpolated		1	midpoint
flu-seqneut-2026-UWMC-005	A/Netherlands/888/2026_H3N2	541.9	interpolated		1	midpoint
flu-seqneut-2026-UWMC-005	A/Netherlands/968/2026_H3N2	882	interpolated		1	midpoint
flu-seqneut-2026-UWMC-005	A/NewBrunswick/NBPHLFLUA10B-MM00057R/2026_H1N1	2750	interpolated		1	midpoint
flu-seqneut-2026-UWMC-005	A/NewYork/NIRC-IS-1086/2026_H3N2	1042	interpolated		1	midpoint
flu-seqneut-2026-UWMC-005	A/NordrheinWestfalen/54/2026_H3N2	1076	interpolated		1	midpoint
flu-seqneut-2026-UWMC-005	A/NordrheinWestfalen/96/2026_H1N1	2137	interpolated		1	midpoint
flu-seqneut-2026-UWMC-005	A/Norway/9556/2025_H1N1	857.8	interpolated		1	midpoint
flu-seqneut-2026-UWMC-005	A/NovaScotia/25-365-06099/2025_H3N2	1104	interpolated		1	midpoint
flu-seqneut-2026-UWMC-005	A/Ohio/259/2024_H1N1	1555	interpolated		1	midpoint
flu-seqneut-2026-UWMC-005	A/Ontario/PHL202550193/2025_H3N2	686.9	interpolated		1	midpoint
flu-seqneut-2026-UWMC-005	A/Oregon/81/2025_H3N2	648.2	interpolated		1	midpoint
flu-seqneut-2026-UWMC-005	A/PaisVasco/70369726/2026_H1N1	3815	interpolated		1	midpoint
flu-seqneut-2026-UWMC-005	A/Parana/416133590/2026_H3N2	538.3	interpolated		1	midpoint
flu-seqneut-2026-UWMC-005	A/Peru/ANC-INS-062/2026_H3N2	3008	interpolated		1	midpoint
flu-seqneut-2026-UWMC-005	A/Rhode_Island/11/2026_H1N1	2258	interpolated		1	midpoint
flu-seqneut-2026-UWMC-005	A/RiodeJaneiro/331/2026_H3N2	1095	interpolated		1	midpoint
flu-seqneut-2026-UWMC-005	A/Romania/612042/2026_H3N2	670.9	interpolated		1	midpoint
flu-seqneut-2026-UWMC-005	A/SantaCatarina/508/2026_H3N2	1208	interpolated		1	midpoint
flu-seqneut-2026-UWMC-005	A/Saskatchewan/SKFLU477299/2025_H3N2	843.6	interpolated		1	midpoint
flu-seqneut-2026-UWMC-005	A/Saskatchewan/SKFLU477727/2025_H3N2	450.9	interpolated		1	midpoint
flu-seqneut-2026-UWMC-005	A/Saskatchewan/SKFLU490586/2026_H1N1	2132	interpolated		1	midpoint
flu-seqneut-2026-UWMC-005	A/Singapore/GP20238/2024_H3N2	1536	interpolated		1	midpoint
flu-seqneut-2026-UWMC-005	A/Singapore/KK2768/2025_H1N1	1110	interpolated		1	midpoint
flu-seqneut-2026-UWMC-005	A/Singapore/MOH0547/2024_H1N1	3077	interpolated		1	midpoint
flu-seqneut-2026-UWMC-005	A/Singapore/NTF0577/2025_H3N2	935.4	interpolated		1	midpoint
flu-seqneut-2026-UWMC-005	A/Singapore/SAR8915/2025_H3N2	827.1	interpolated		1	midpoint
flu-seqneut-2026-UWMC-005	A/SouthAfrica/NHLS-SU-CERI-C075557/2026_H1N1	1946	interpolated		1	midpoint
flu-seqneut-2026-UWMC-005	A/SouthAfrica/NICD-R01647/2026_H1N1	2507	interpolated		1	midpoint
flu-seqneut-2026-UWMC-005	A/SouthAfrica/NICD-R01668/2026_H1N1	2685	interpolated		1	midpoint
flu-seqneut-2026-UWMC-005	A/SouthAfrica/PATH-CERI-C073358/2025_H1N1	3585	interpolated		1	midpoint
flu-seqneut-2026-UWMC-005	A/SouthAfrica/PATH-CERI-C073366/2025_H1N1	3173	interpolated		1	midpoint
flu-seqneut-2026-UWMC-005	A/SouthAfrica/PATH-CERI-C075119/2026_H1N1	5185	interpolated		1	midpoint
flu-seqneut-2026-UWMC-005	A/SouthAustralia/2605715552/2026_H3N2	659.8	interpolated		1	midpoint
flu-seqneut-2026-UWMC-005	A/SouthCarolina/USAFSAM-17046/2026_H3N2	545.5	interpolated		1	midpoint
flu-seqneut-2026-UWMC-005	A/South_Australia/2523812314/2025_H3N2	655.3	interpolated		1	midpoint
flu-seqneut-2026-UWMC-005	A/South_Australia/2527213276/2025_H3N2	1034	interpolated		1	midpoint
flu-seqneut-2026-UWMC-005	A/StPetersburg/RII-25-2042S/2025_H3N2	339.2	interpolated		1	midpoint
flu-seqneut-2026-UWMC-005	A/StPetersburg/RII-25-2321S/2025_H3N2	1025	interpolated		1	midpoint
flu-seqneut-2026-UWMC-005	A/StPetersburg/RII-25-2506S/2026_H3N2	666.9	interpolated		1	midpoint
flu-seqneut-2026-UWMC-005	A/StPetersburg/RII-25-2600S/2026_H3N2	742.3	interpolated		1	midpoint
flu-seqneut-2026-UWMC-005	A/Switzerland/UN-SNRCI-HUG-053/2025_H1N1	1056	interpolated		1	midpoint
flu-seqneut-2026-UWMC-005	A/Sydney/1359/2024_H3N2	1787	interpolated		1	midpoint
flu-seqneut-2026-UWMC-005	A/Sydney/50/2026_H1N1	886	interpolated		1	midpoint
flu-seqneut-2026-UWMC-005	A/Texas/29/2026_H1N1	2156	interpolated		1	midpoint
flu-seqneut-2026-UWMC-005	A/Thailand/8/2022_H3N2	3653	interpolated		1	midpoint
flu-seqneut-2026-UWMC-005	A/Thuringen/16/2026_H3N2	636.7	interpolated		1	midpoint
flu-seqneut-2026-UWMC-005	A/Thuringen/39/2026_H3N2	552.4	interpolated		1	midpoint
flu-seqneut-2026-UWMC-005	A/Tokyo/EIS11-277/2024_H1N1	4109	interpolated		1	midpoint
flu-seqneut-2026-UWMC-005	A/Trieste/257/2025_H3N2	591.5	interpolated		1	midpoint
flu-seqneut-2026-UWMC-005	A/Trieste/380/2026_H3N2	541.5	interpolated		1	midpoint
flu-seqneut-2026-UWMC-005	A/Ukraine/5214/2026_H1N1	5916	interpolated		1	midpoint
flu-seqneut-2026-UWMC-005	A/Uppsala/SE26-01293/2026_H1N1	1863	interpolated		1	midpoint
flu-seqneut-2026-UWMC-005	A/Valencia/VAHNSI_09_02564/2025_H1N1	2245	interpolated		1	midpoint
flu-seqneut-2026-UWMC-005	A/Victoria/2948/2025_H3N2	1030	interpolated		1	midpoint
flu-seqneut-2026-UWMC-005	A/Victoria/4897/2022_IVR-238_H1N1	1.362e+04	lower		1	midpoint
flu-seqneut-2026-UWMC-005	A/Vietnam/F7324/2024_H3N2	2063	interpolated		1	midpoint
flu-seqneut-2026-UWMC-005	A/Vietnam/PF125413/2025_H1N1	1167	interpolated		1	midpoint
flu-seqneut-2026-UWMC-005	A/Vietnam/PF126009/2026_H1N1	1113	interpolated		1	midpoint
flu-seqneut-2026-UWMC-005	A/Virginia/82/2025_H1N1	2164	interpolated		1	midpoint
flu-seqneut-2026-UWMC-005	A/Wisconsin/588/2019_H1N1	4770	interpolated		1	midpoint
flu-seqneut-2026-UWMC-005	A/Wisconsin/67/2022_H1N1	2782	interpolated		1	midpoint
flu-seqneut-2026-UWMC-005	A/Zacapa/FLU-012/2025_H1N1	3253	interpolated		1	midpoint
flu-seqneut-2026-UWMC-005	A/Zambia/6-NIC-014/2026_H1N1	2330	interpolated		1	midpoint
flu-seqneut-2026-UWMC-005	A/Zambia/7-NIC-313/2026_H1N1	2641	interpolated		1	midpoint
flu-seqneut-2026-UWMC-006	A/Andalucia/PMC-00977/2025_H1N1	1135	interpolated		1	midpoint
flu-seqneut-2026-UWMC-006	A/Andalucia/PMC-01217/2025_H1N1	1593	interpolated		1	midpoint
flu-seqneut-2026-UWMC-006	A/Andalucia/PMC-01495/2025_H1N1	915.3	interpolated		1	midpoint
flu-seqneut-2026-UWMC-006	A/Arizona/40/2026_H1N1	1163	interpolated		1	midpoint
flu-seqneut-2026-UWMC-006	A/Astrakhan/RII-MH273373S/2025_H3N2	237.4	interpolated		1	midpoint
flu-seqneut-2026-UWMC-006	A/Asturias/232590913/2025_H1N1	1518	interpolated		1	midpoint
flu-seqneut-2026-UWMC-006	A/Badajoz/18738342/2026_H3N2	498.3	interpolated		1	midpoint
flu-seqneut-2026-UWMC-006	A/Badajoz/18811358/2026_H3N2	388.3	interpolated		1	midpoint
flu-seqneut-2026-UWMC-006	A/Badajoz/18813527/2026_H3N2	301.5	interpolated		1	midpoint
flu-seqneut-2026-UWMC-006	A/Bangkok/P2390/2025_H3N2	281.9	interpolated		1	midpoint
flu-seqneut-2026-UWMC-006	A/Bangkok/P2391/2025_H3N2	337	interpolated		1	midpoint
flu-seqneut-2026-UWMC-006	A/Blaenavon/6687/2026_H3N2	709.7	interpolated		1	midpoint
flu-seqneut-2026-UWMC-006	A/Bolivia/OR5702/2025_H3N2	500.8	interpolated		1	midpoint
flu-seqneut-2026-UWMC-006	A/BritishColumbia/RV00022-26/2025_H1N1	800.8	interpolated		1	midpoint
flu-seqneut-2026-UWMC-006	A/BritishColumbia/RV00279-26/2025_H3N2	219.3	interpolated		1	midpoint
flu-seqneut-2026-UWMC-006	A/BritishColumbia/RV01350-26/2026_H1N1	905.7	interpolated		1	midpoint
flu-seqneut-2026-UWMC-006	A/BritishColumbia/RV05508-25/2025_H1N1	240.8	interpolated		1	midpoint
flu-seqneut-2026-UWMC-006	A/California/GKISBBBH79910/2026_H3N2	276.7	interpolated		1	midpoint
flu-seqneut-2026-UWMC-006	A/California/NIRC-IS-1019/2026_H1N1	855	interpolated		1	midpoint
flu-seqneut-2026-UWMC-006	A/California/NIRC-IS-1059/2026_H3N2	369	interpolated		1	midpoint
flu-seqneut-2026-UWMC-006	A/California/NIRC-IS-1067/2026_H3N2	580.6	interpolated		1	midpoint
flu-seqneut-2026-UWMC-006	A/California/NIRC-IS-1356/2025_H1N1	225.2	interpolated		1	midpoint
flu-seqneut-2026-UWMC-006	A/Castellon/VAHNSI_02_02400/2025_H3N2	336.8	interpolated		1	midpoint
flu-seqneut-2026-UWMC-006	A/Colombia/1851/2024_H3N2	427.5	interpolated		1	midpoint
flu-seqneut-2026-UWMC-006	A/Colorado/218/2024_H1N1	622.2	interpolated		1	midpoint
flu-seqneut-2026-UWMC-006	A/Connecticut/5/2026_H3N2	316.7	interpolated		1	midpoint
flu-seqneut-2026-UWMC-006	A/Croatia/10136RV/2023_H3N2	3751	interpolated		1	midpoint
flu-seqneut-2026-UWMC-006	A/Darwin/1415/2025_H3N2	408.7	interpolated		1	midpoint
flu-seqneut-2026-UWMC-006	A/Darwin/1454/2025_H3N2	450.2	interpolated		1	midpoint
flu-seqneut-2026-UWMC-006	A/Denmark/3940/2025_H3N2	318.7	interpolated		1	midpoint
flu-seqneut-2026-UWMC-006	A/Denmark/4547/2025_H1N1	750.1	interpolated		1	midpoint
flu-seqneut-2026-UWMC-006	A/Denmark/4774/2025_H1N1	249.8	interpolated		1	midpoint
flu-seqneut-2026-UWMC-006	A/District_Of_Columbia/27/2023_H3N2	1049	interpolated		1	midpoint
flu-seqneut-2026-UWMC-006	A/Distrito_Federal/250106000728/2025_H3N2	301.7	interpolated		1	midpoint
flu-seqneut-2026-UWMC-006	A/England/1893256/2026_H1N1	1156	interpolated		1	midpoint
flu-seqneut-2026-UWMC-006	A/Florida/ISC-1069/2026_H3N2	321.3	interpolated		1	midpoint
flu-seqneut-2026-UWMC-006	A/France/ARA-HCL025195259501/2025_H1N1	1062	interpolated		1	midpoint
flu-seqneut-2026-UWMC-006	A/France/ARA-HCL026031894402/2026_H3N2	190.1	interpolated		1	midpoint
flu-seqneut-2026-UWMC-006	A/France/GES-IPP00659/2026_H1N1	464.3	interpolated		1	midpoint
flu-seqneut-2026-UWMC-006	A/France/GES-IPP01077/2026_H3N2	263.4	interpolated		1	midpoint
flu-seqneut-2026-UWMC-006	A/France/HDF-IPP01550/2026_H3N2	377.7	interpolated		1	midpoint
flu-seqneut-2026-UWMC-006	A/France/HDF-RELAB-IPP00300/2026_H3N2	279	interpolated		1	midpoint
flu-seqneut-2026-UWMC-006	A/France/HDF-RELAB-IPP00303/2026_H3N2	307.6	interpolated		1	midpoint
flu-seqneut-2026-UWMC-006	A/France/HDF-RELAB-IPP07969/2025_H1N1	1434	interpolated		1	midpoint
flu-seqneut-2026-UWMC-006	A/France/NAQ-HCL026010957001/2026_H3N2	439.1	interpolated		1	midpoint
flu-seqneut-2026-UWMC-006	A/France/NAQ-HCL026046169102/2025_H1N1	1134	interpolated		1	midpoint
flu-seqneut-2026-UWMC-006	A/France/OCC-HCL026013263701/2026_H3N2	347	interpolated		1	midpoint
flu-seqneut-2026-UWMC-006	A/France/PAC-RELAB-HCL026021993801/2026_H3N2	316.9	interpolated		1	midpoint
flu-seqneut-2026-UWMC-006	A/Galicia/GA-CHUAC-451/2025_H3N2	1006	interpolated		1	midpoint
flu-seqneut-2026-UWMC-006	A/Galicia/GA-CHUAC-612/2025_H1N1	1954	interpolated		1	midpoint
flu-seqneut-2026-UWMC-006	A/Germany/LRMC_0104/2025_H3N2	349.3	interpolated		1	midpoint
flu-seqneut-2026-UWMC-006	A/Germany/LRMC_0113/2025_H3N2	396.9	interpolated		1	midpoint
flu-seqneut-2026-UWMC-006	A/Hawaii/70/2019_H1N1	1267	interpolated		1	midpoint
flu-seqneut-2026-UWMC-006	A/Hawaii/ISC-1140/2025_H1N1	1291	interpolated		1	midpoint
flu-seqneut-2026-UWMC-006	A/Hessen/18/2026_H1N1	1125	interpolated		1	midpoint
flu-seqneut-2026-UWMC-006	A/Ireland/91576/2025_H3N2	216.2	interpolated		1	midpoint
flu-seqneut-2026-UWMC-006	A/Kentucky/80/2025_H1N1	1597	interpolated		1	midpoint
flu-seqneut-2026-UWMC-006	A/Lisboa/216/2023_H3N2	1325	interpolated		1	midpoint
flu-seqneut-2026-UWMC-006	A/Luxembourg/LNS9132577/2026_H3N2	251.4	interpolated		1	midpoint
flu-seqneut-2026-UWMC-006	A/Maine/25/2026_H1N1	920.2	interpolated		1	midpoint
flu-seqneut-2026-UWMC-006	A/Malaysia/IMR/SARI/2406/2025_H3N2	184.4	interpolated		1	midpoint
flu-seqneut-2026-UWMC-006	A/Massachusetts/18/2022_H3N2	1112	interpolated		1	midpoint
flu-seqneut-2026-UWMC-006	A/Massachusetts/ISC-1856/2025_H3N2	405.1	interpolated		1	midpoint
flu-seqneut-2026-UWMC-006	A/Mauritius/26000203/2026_H1N1	1079	interpolated		1	midpoint
flu-seqneut-2026-UWMC-006	A/Michigan/8/2026_H3N2	272.1	interpolated		1	midpoint
flu-seqneut-2026-UWMC-006	A/Michigan/UM-10068071276/2025_H3N2	1114	interpolated		1	midpoint
flu-seqneut-2026-UWMC-006	A/Michigan/UM-10068134090/2025_H3N2	387.5	interpolated		1	midpoint
flu-seqneut-2026-UWMC-006	A/Michigan/UM-10068449788/2025_H3N2	533.5	interpolated		1	midpoint
flu-seqneut-2026-UWMC-006	A/Michigan/UM-10068456988/2025_H3N2	301.3	interpolated		1	midpoint
flu-seqneut-2026-UWMC-006	A/Michigan/UM-10068747355/2026_H3N2	345.1	interpolated		1	midpoint
flu-seqneut-2026-UWMC-006	A/MinasGerais/410/2026_H1N1	1147	interpolated		1	midpoint
flu-seqneut-2026-UWMC-006	A/MinasGerais/671/2026_H1N1	748.9	interpolated		1	midpoint
flu-seqneut-2026-UWMC-006	A/Mississippi/20/2026_H1N1	835.1	interpolated		1	midpoint
flu-seqneut-2026-UWMC-006	A/Missouri/11/2025_cell_H1N1	1863	interpolated		1	midpoint
flu-seqneut-2026-UWMC-006	A/Missouri/11/2025_egg_H1N1	5986	interpolated		1	midpoint
flu-seqneut-2026-UWMC-006	A/Missouri/NIRC-AV-1003/2025_H3N2	210.4	interpolated		1	midpoint
flu-seqneut-2026-UWMC-006	A/Montana/51/2025_H3N2	699.7	interpolated		1	midpoint
flu-seqneut-2026-UWMC-006	A/NakhonPhanom/P495/2026_H3N2	182	interpolated		1	midpoint
flu-seqneut-2026-UWMC-006	A/Navarra/260009/2025_H3N2	273.6	interpolated		1	midpoint
flu-seqneut-2026-UWMC-006	A/Nebraska/34/2026_H1N1	1760	interpolated		1	midpoint
flu-seqneut-2026-UWMC-006	A/Netherlands/10008/2026_H1N1	983.5	interpolated		1	midpoint
flu-seqneut-2026-UWMC-006	A/Netherlands/2398/2025_H1N1	1220	interpolated		1	midpoint
flu-seqneut-2026-UWMC-006	A/Netherlands/543/2026_H1N1	531.2	interpolated		1	midpoint
flu-seqneut-2026-UWMC-006	A/Netherlands/864/2026_H1N1	1322	interpolated		1	midpoint
flu-seqneut-2026-UWMC-006	A/Netherlands/888/2026_H3N2	179.1	interpolated		1	midpoint
flu-seqneut-2026-UWMC-006	A/Netherlands/968/2026_H3N2	403.3	interpolated		1	midpoint
flu-seqneut-2026-UWMC-006	A/NewBrunswick/NBPHLFLUA10B-MM00057R/2026_H1N1	633.6	interpolated		1	midpoint
flu-seqneut-2026-UWMC-006	A/NewYork/NIRC-IS-1086/2026_H3N2	267.3	interpolated		1	midpoint
flu-seqneut-2026-UWMC-006	A/NordrheinWestfalen/54/2026_H3N2	336.7	interpolated		1	midpoint
flu-seqneut-2026-UWMC-006	A/NordrheinWestfalen/96/2026_H1N1	863	interpolated		1	midpoint
flu-seqneut-2026-UWMC-006	A/Norway/9556/2025_H1N1	319.7	interpolated		1	midpoint
flu-seqneut-2026-UWMC-006	A/NovaScotia/25-365-06099/2025_H3N2	610.7	interpolated		1	midpoint
flu-seqneut-2026-UWMC-006	A/Ohio/259/2024_H1N1	1040	interpolated		1	midpoint
flu-seqneut-2026-UWMC-006	A/Ontario/PHL202550193/2025_H3N2	473.9	interpolated		1	midpoint
flu-seqneut-2026-UWMC-006	A/Oregon/81/2025_H3N2	250	interpolated		1	midpoint
flu-seqneut-2026-UWMC-006	A/PaisVasco/70369726/2026_H1N1	1220	interpolated		1	midpoint
flu-seqneut-2026-UWMC-006	A/Parana/416133590/2026_H3N2	183.5	interpolated		1	midpoint
flu-seqneut-2026-UWMC-006	A/Peru/ANC-INS-062/2026_H3N2	1281	interpolated		1	midpoint
flu-seqneut-2026-UWMC-006	A/Rhode_Island/11/2026_H1N1	1232	interpolated		1	midpoint
flu-seqneut-2026-UWMC-006	A/RiodeJaneiro/331/2026_H3N2	272	interpolated		1	midpoint
flu-seqneut-2026-UWMC-006	A/Romania/612042/2026_H3N2	321.7	interpolated		1	midpoint
flu-seqneut-2026-UWMC-006	A/SantaCatarina/508/2026_H3N2	281.4	interpolated		1	midpoint
flu-seqneut-2026-UWMC-006	A/Saskatchewan/SKFLU477299/2025_H3N2	266.5	interpolated		1	midpoint
flu-seqneut-2026-UWMC-006	A/Saskatchewan/SKFLU477727/2025_H3N2	292.4	interpolated		1	midpoint
flu-seqneut-2026-UWMC-006	A/Saskatchewan/SKFLU490586/2026_H1N1	905.9	interpolated		1	midpoint
flu-seqneut-2026-UWMC-006	A/Singapore/GP20238/2024_H3N2	430.1	interpolated		1	midpoint
flu-seqneut-2026-UWMC-006	A/Singapore/KK2768/2025_H1N1	221.1	interpolated		1	midpoint
flu-seqneut-2026-UWMC-006	A/Singapore/MOH0547/2024_H1N1	648.1	interpolated		1	midpoint
flu-seqneut-2026-UWMC-006	A/Singapore/NTF0577/2025_H3N2	371.6	interpolated		1	midpoint
flu-seqneut-2026-UWMC-006	A/Singapore/SAR8915/2025_H3N2	276.2	interpolated		1	midpoint
flu-seqneut-2026-UWMC-006	A/SouthAfrica/NHLS-SU-CERI-C075557/2026_H1N1	1314	interpolated		1	midpoint
flu-seqneut-2026-UWMC-006	A/SouthAfrica/NICD-R01647/2026_H1N1	1133	interpolated		1	midpoint
flu-seqneut-2026-UWMC-006	A/SouthAfrica/NICD-R01668/2026_H1N1	1198	interpolated		1	midpoint
flu-seqneut-2026-UWMC-006	A/SouthAfrica/PATH-CERI-C073358/2025_H1N1	1195	interpolated		1	midpoint
flu-seqneut-2026-UWMC-006	A/SouthAfrica/PATH-CERI-C073366/2025_H1N1	1756	interpolated		1	midpoint
flu-seqneut-2026-UWMC-006	A/SouthAfrica/PATH-CERI-C075119/2026_H1N1	752.9	interpolated		1	midpoint
flu-seqneut-2026-UWMC-006	A/SouthAustralia/2605715552/2026_H3N2	416.2	interpolated		1	midpoint
flu-seqneut-2026-UWMC-006	A/SouthCarolina/USAFSAM-17046/2026_H3N2	1260	interpolated		1	midpoint
flu-seqneut-2026-UWMC-006	A/South_Australia/2523812314/2025_H3N2	459.3	interpolated		1	midpoint
flu-seqneut-2026-UWMC-006	A/South_Australia/2527213276/2025_H3N2	230.8	interpolated		1	midpoint
flu-seqneut-2026-UWMC-006	A/StPetersburg/RII-25-2042S/2025_H3N2	192.2	interpolated		1	midpoint
flu-seqneut-2026-UWMC-006	A/StPetersburg/RII-25-2321S/2025_H3N2	211.7	interpolated		1	midpoint
flu-seqneut-2026-UWMC-006	A/StPetersburg/RII-25-2506S/2026_H3N2	314.6	interpolated		1	midpoint
flu-seqneut-2026-UWMC-006	A/StPetersburg/RII-25-2600S/2026_H3N2	389.7	interpolated		1	midpoint
flu-seqneut-2026-UWMC-006	A/Switzerland/UN-SNRCI-HUG-053/2025_H1N1	226.7	interpolated		1	midpoint
flu-seqneut-2026-UWMC-006	A/Sydney/1359/2024_H3N2	484	interpolated		1	midpoint
flu-seqneut-2026-UWMC-006	A/Sydney/50/2026_H1N1	637.2	interpolated		1	midpoint
flu-seqneut-2026-UWMC-006	A/Texas/29/2026_H1N1	1142	interpolated		1	midpoint
flu-seqneut-2026-UWMC-006	A/Thailand/8/2022_H3N2	6437	interpolated		1	midpoint
flu-seqneut-2026-UWMC-006	A/Thuringen/16/2026_H3N2	282.4	interpolated		1	midpoint
flu-seqneut-2026-UWMC-006	A/Thuringen/39/2026_H3N2	358.5	interpolated		1	midpoint
flu-seqneut-2026-UWMC-006	A/Tokyo/EIS11-277/2024_H1N1	1167	interpolated		1	midpoint
flu-seqneut-2026-UWMC-006	A/Trieste/257/2025_H3N2	194.4	interpolated		1	midpoint
flu-seqneut-2026-UWMC-006	A/Trieste/380/2026_H3N2	377.6	interpolated		1	midpoint
flu-seqneut-2026-UWMC-006	A/Ukraine/5214/2026_H1N1	727	interpolated		1	midpoint
flu-seqneut-2026-UWMC-006	A/Uppsala/SE26-01293/2026_H1N1	1043	interpolated		1	midpoint
flu-seqneut-2026-UWMC-006	A/Valencia/VAHNSI_09_02564/2025_H1N1	1093	interpolated		1	midpoint
flu-seqneut-2026-UWMC-006	A/Victoria/2948/2025_H3N2	445.4	interpolated		1	midpoint
flu-seqneut-2026-UWMC-006	A/Victoria/4897/2022_IVR-238_H1N1	1759	interpolated		1	midpoint
flu-seqneut-2026-UWMC-006	A/Vietnam/F7324/2024_H3N2	949.1	interpolated		1	midpoint
flu-seqneut-2026-UWMC-006	A/Vietnam/PF125413/2025_H1N1	413.3	interpolated		1	midpoint
flu-seqneut-2026-UWMC-006	A/Vietnam/PF126009/2026_H1N1	215.3	interpolated		1	midpoint
flu-seqneut-2026-UWMC-006	A/Virginia/82/2025_H1N1	982.9	interpolated		1	midpoint
flu-seqneut-2026-UWMC-006	A/Wisconsin/588/2019_H1N1	628.4	interpolated		1	midpoint
flu-seqneut-2026-UWMC-006	A/Wisconsin/67/2022_H1N1	1118	interpolated		1	midpoint
flu-seqneut-2026-UWMC-006	A/Zacapa/FLU-012/2025_H1N1	988.7	interpolated		1	midpoint
flu-seqneut-2026-UWMC-006	A/Zambia/6-NIC-014/2026_H1N1	1155	interpolated		1	midpoint
flu-seqneut-2026-UWMC-006	A/Zambia/7-NIC-313/2026_H1N1	998.7	interpolated		1	midpoint
flu-seqneut-2026-UWMC-007	A/Andalucia/PMC-00977/2025_H1N1	120.9	interpolated		1	midpoint
flu-seqneut-2026-UWMC-007	A/Andalucia/PMC-01217/2025_H1N1	151.1	interpolated		1	midpoint
flu-seqneut-2026-UWMC-007	A/Andalucia/PMC-01495/2025_H1N1	138.4	interpolated		1	midpoint
flu-seqneut-2026-UWMC-007	A/Arizona/40/2026_H1N1	170.2	interpolated		1	midpoint
flu-seqneut-2026-UWMC-007	A/Astrakhan/RII-MH273373S/2025_H3N2	165	interpolated		1	midpoint
flu-seqneut-2026-UWMC-007	A/Asturias/232590913/2025_H1N1	173.7	interpolated		1	midpoint
flu-seqneut-2026-UWMC-007	A/Badajoz/18738342/2026_H3N2	125.7	interpolated		1	midpoint
flu-seqneut-2026-UWMC-007	A/Badajoz/18811358/2026_H3N2	161.4	interpolated		1	midpoint
flu-seqneut-2026-UWMC-007	A/Badajoz/18813527/2026_H3N2	111.2	interpolated		1	midpoint
flu-seqneut-2026-UWMC-007	A/Bangkok/P2390/2025_H3N2	179.8	interpolated		1	midpoint
flu-seqneut-2026-UWMC-007	A/Bangkok/P2391/2025_H3N2	131.4	interpolated		1	midpoint
flu-seqneut-2026-UWMC-007	A/Blaenavon/6687/2026_H3N2	396	interpolated		1	midpoint
flu-seqneut-2026-UWMC-007	A/Bolivia/OR5702/2025_H3N2	134.7	interpolated		1	midpoint
flu-seqneut-2026-UWMC-007	A/BritishColumbia/RV00022-26/2025_H1N1	140.9	interpolated		1	midpoint
flu-seqneut-2026-UWMC-007	A/BritishColumbia/RV00279-26/2025_H3N2	144.7	interpolated		1	midpoint
flu-seqneut-2026-UWMC-007	A/BritishColumbia/RV01350-26/2026_H1N1	168.2	interpolated		1	midpoint
flu-seqneut-2026-UWMC-007	A/BritishColumbia/RV05508-25/2025_H1N1	125.4	interpolated		1	midpoint
flu-seqneut-2026-UWMC-007	A/California/GKISBBBH79910/2026_H3N2	117.6	interpolated		1	midpoint
flu-seqneut-2026-UWMC-007	A/California/NIRC-IS-1019/2026_H1N1	124.2	interpolated		1	midpoint
flu-seqneut-2026-UWMC-007	A/California/NIRC-IS-1059/2026_H3N2	99.83	interpolated		1	midpoint
flu-seqneut-2026-UWMC-007	A/California/NIRC-IS-1067/2026_H3N2	214.4	interpolated		1	midpoint
flu-seqneut-2026-UWMC-007	A/California/NIRC-IS-1356/2025_H1N1	164.1	interpolated		1	midpoint
flu-seqneut-2026-UWMC-007	A/Castellon/VAHNSI_02_02400/2025_H3N2	150.4	interpolated		1	midpoint
flu-seqneut-2026-UWMC-007	A/Colombia/1851/2024_H3N2	211.9	interpolated		1	midpoint
flu-seqneut-2026-UWMC-007	A/Colorado/218/2024_H1N1	363.1	interpolated		1	midpoint
flu-seqneut-2026-UWMC-007	A/Connecticut/5/2026_H3N2	116.7	interpolated		1	midpoint
flu-seqneut-2026-UWMC-007	A/Croatia/10136RV/2023_H3N2	276.8	interpolated		1	midpoint
flu-seqneut-2026-UWMC-007	A/Darwin/1415/2025_H3N2	169.7	interpolated		1	midpoint
flu-seqneut-2026-UWMC-007	A/Darwin/1454/2025_H3N2	153.6	interpolated		1	midpoint
flu-seqneut-2026-UWMC-007	A/Denmark/3940/2025_H3N2	82.88	interpolated		1	midpoint
flu-seqneut-2026-UWMC-007	A/Denmark/4547/2025_H1N1	95.68	interpolated		1	midpoint
flu-seqneut-2026-UWMC-007	A/Denmark/4774/2025_H1N1	91.04	interpolated		1	midpoint
flu-seqneut-2026-UWMC-007	A/District_Of_Columbia/27/2023_H3N2	189.1	interpolated		1	midpoint
flu-seqneut-2026-UWMC-007	A/Distrito_Federal/250106000728/2025_H3N2	109.3	interpolated		1	midpoint
flu-seqneut-2026-UWMC-007	A/England/1893256/2026_H1N1	133.6	interpolated		1	midpoint
flu-seqneut-2026-UWMC-007	A/Florida/ISC-1069/2026_H3N2	142	interpolated		1	midpoint
flu-seqneut-2026-UWMC-007	A/France/ARA-HCL025195259501/2025_H1N1	92.26	interpolated		1	midpoint
flu-seqneut-2026-UWMC-007	A/France/ARA-HCL026031894402/2026_H3N2	100.4	interpolated		1	midpoint
flu-seqneut-2026-UWMC-007	A/France/GES-IPP00659/2026_H1N1	134	interpolated		1	midpoint
flu-seqneut-2026-UWMC-007	A/France/GES-IPP01077/2026_H3N2	148.3	interpolated		1	midpoint
flu-seqneut-2026-UWMC-007	A/France/HDF-IPP01550/2026_H3N2	114.9	interpolated		1	midpoint
flu-seqneut-2026-UWMC-007	A/France/HDF-RELAB-IPP00300/2026_H3N2	140.1	interpolated		1	midpoint
flu-seqneut-2026-UWMC-007	A/France/HDF-RELAB-IPP00303/2026_H3N2	147.9	interpolated		1	midpoint
flu-seqneut-2026-UWMC-007	A/France/HDF-RELAB-IPP07969/2025_H1N1	139.7	interpolated		1	midpoint
flu-seqneut-2026-UWMC-007	A/France/NAQ-HCL026010957001/2026_H3N2	136	interpolated		1	midpoint
flu-seqneut-2026-UWMC-007	A/France/NAQ-HCL026046169102/2025_H1N1	104	interpolated		1	midpoint
flu-seqneut-2026-UWMC-007	A/France/OCC-HCL026013263701/2026_H3N2	118.7	interpolated		1	midpoint
flu-seqneut-2026-UWMC-007	A/France/PAC-RELAB-HCL026021993801/2026_H3N2	108.7	interpolated		1	midpoint
flu-seqneut-2026-UWMC-007	A/Galicia/GA-CHUAC-451/2025_H3N2	108.7	interpolated		1	midpoint
flu-seqneut-2026-UWMC-007	A/Galicia/GA-CHUAC-612/2025_H1N1	188.8	interpolated		1	midpoint
flu-seqneut-2026-UWMC-007	A/Germany/LRMC_0104/2025_H3N2	89.85	interpolated		1	midpoint
flu-seqneut-2026-UWMC-007	A/Germany/LRMC_0113/2025_H3N2	147.7	interpolated		1	midpoint
flu-seqneut-2026-UWMC-007	A/Hawaii/70/2019_H1N1	95.06	interpolated		1	midpoint
flu-seqneut-2026-UWMC-007	A/Hawaii/ISC-1140/2025_H1N1	109.2	interpolated		1	midpoint
flu-seqneut-2026-UWMC-007	A/Hessen/18/2026_H1N1	95.6	interpolated		1	midpoint
flu-seqneut-2026-UWMC-007	A/Ireland/91576/2025_H3N2	82.57	interpolated		1	midpoint
flu-seqneut-2026-UWMC-007	A/Kentucky/80/2025_H1N1	119.9	interpolated		1	midpoint
flu-seqneut-2026-UWMC-007	A/Lisboa/216/2023_H3N2	207.2	interpolated		1	midpoint
flu-seqneut-2026-UWMC-007	A/Luxembourg/LNS9132577/2026_H3N2	115.1	interpolated		1	midpoint
flu-seqneut-2026-UWMC-007	A/Maine/25/2026_H1N1	124.9	interpolated		1	midpoint
flu-seqneut-2026-UWMC-007	A/Malaysia/IMR/SARI/2406/2025_H3N2	120.6	interpolated		1	midpoint
flu-seqneut-2026-UWMC-007	A/Massachusetts/18/2022_H3N2	110.7	interpolated		1	midpoint
flu-seqneut-2026-UWMC-007	A/Massachusetts/ISC-1856/2025_H3N2	114.7	interpolated		1	midpoint
flu-seqneut-2026-UWMC-007	A/Mauritius/26000203/2026_H1N1	122.2	interpolated		1	midpoint
flu-seqneut-2026-UWMC-007	A/Michigan/8/2026_H3N2	110.8	interpolated		1	midpoint
flu-seqneut-2026-UWMC-007	A/Michigan/UM-10068071276/2025_H3N2	380.7	interpolated		1	midpoint
flu-seqneut-2026-UWMC-007	A/Michigan/UM-10068134090/2025_H3N2	125.8	interpolated		1	midpoint
flu-seqneut-2026-UWMC-007	A/Michigan/UM-10068449788/2025_H3N2	138.6	interpolated		1	midpoint
flu-seqneut-2026-UWMC-007	A/Michigan/UM-10068456988/2025_H3N2	103.3	interpolated		1	midpoint
flu-seqneut-2026-UWMC-007	A/Michigan/UM-10068747355/2026_H3N2	102.9	interpolated		1	midpoint
flu-seqneut-2026-UWMC-007	A/MinasGerais/410/2026_H1N1	56.53	interpolated		1	midpoint
flu-seqneut-2026-UWMC-007	A/MinasGerais/671/2026_H1N1	81.74	interpolated		1	midpoint
flu-seqneut-2026-UWMC-007	A/Mississippi/20/2026_H1N1	134.4	interpolated		1	midpoint
flu-seqneut-2026-UWMC-007	A/Missouri/11/2025_cell_H1N1	106.8	interpolated		1	midpoint
flu-seqneut-2026-UWMC-007	A/Missouri/11/2025_egg_H1N1	2362	interpolated		1	midpoint
flu-seqneut-2026-UWMC-007	A/Missouri/NIRC-AV-1003/2025_H3N2	192.9	interpolated		1	midpoint
flu-seqneut-2026-UWMC-007	A/Montana/51/2025_H3N2	103.3	interpolated		1	midpoint
flu-seqneut-2026-UWMC-007	A/NakhonPhanom/P495/2026_H3N2	113.8	interpolated		1	midpoint
flu-seqneut-2026-UWMC-007	A/Navarra/260009/2025_H3N2	158.8	interpolated		1	midpoint
flu-seqneut-2026-UWMC-007	A/Nebraska/34/2026_H1N1	144.1	interpolated		1	midpoint
flu-seqneut-2026-UWMC-007	A/Netherlands/10008/2026_H1N1	95.22	interpolated		1	midpoint
flu-seqneut-2026-UWMC-007	A/Netherlands/2398/2025_H1N1	96.75	interpolated		1	midpoint
flu-seqneut-2026-UWMC-007	A/Netherlands/543/2026_H1N1	89.22	interpolated		1	midpoint
flu-seqneut-2026-UWMC-007	A/Netherlands/864/2026_H1N1	128.8	interpolated		1	midpoint
flu-seqneut-2026-UWMC-007	A/Netherlands/888/2026_H3N2	71.89	interpolated		1	midpoint
flu-seqneut-2026-UWMC-007	A/Netherlands/968/2026_H3N2	213.9	interpolated		1	midpoint
flu-seqneut-2026-UWMC-007	A/NewBrunswick/NBPHLFLUA10B-MM00057R/2026_H1N1	172.4	interpolated		1	midpoint
flu-seqneut-2026-UWMC-007	A/NordrheinWestfalen/54/2026_H3N2	114.6	interpolated		1	midpoint
flu-seqneut-2026-UWMC-007	A/NordrheinWestfalen/96/2026_H1N1	130.5	interpolated		1	midpoint
flu-seqneut-2026-UWMC-007	A/Norway/9556/2025_H1N1	92.64	interpolated		1	midpoint
flu-seqneut-2026-UWMC-007	A/NovaScotia/25-365-06099/2025_H3N2	86.66	interpolated		1	midpoint
flu-seqneut-2026-UWMC-007	A/Ohio/259/2024_H1N1	288.5	interpolated		1	midpoint
flu-seqneut-2026-UWMC-007	A/Ontario/PHL202550193/2025_H3N2	126.1	interpolated		1	midpoint
flu-seqneut-2026-UWMC-007	A/Oregon/81/2025_H3N2	202.7	interpolated		1	midpoint
flu-seqneut-2026-UWMC-007	A/PaisVasco/70369726/2026_H1N1	176.4	interpolated		1	midpoint
flu-seqneut-2026-UWMC-007	A/Parana/416133590/2026_H3N2	98.14	interpolated		1	midpoint
flu-seqneut-2026-UWMC-007	A/Peru/ANC-INS-062/2026_H3N2	90.03	interpolated		1	midpoint
flu-seqneut-2026-UWMC-007	A/Rhode_Island/11/2026_H1N1	116.6	interpolated		1	midpoint
flu-seqneut-2026-UWMC-007	A/RiodeJaneiro/331/2026_H3N2	70.92	interpolated		1	midpoint
flu-seqneut-2026-UWMC-007	A/Romania/612042/2026_H3N2	115.6	interpolated		1	midpoint
flu-seqneut-2026-UWMC-007	A/SantaCatarina/508/2026_H3N2	89.3	interpolated		1	midpoint
flu-seqneut-2026-UWMC-007	A/Saskatchewan/SKFLU477299/2025_H3N2	116.7	interpolated		1	midpoint
flu-seqneut-2026-UWMC-007	A/Saskatchewan/SKFLU477727/2025_H3N2	138.4	interpolated		1	midpoint
flu-seqneut-2026-UWMC-007	A/Saskatchewan/SKFLU490586/2026_H1N1	212.5	interpolated		1	midpoint
flu-seqneut-2026-UWMC-007	A/Singapore/GP20238/2024_H3N2	104.6	interpolated		1	midpoint
flu-seqneut-2026-UWMC-007	A/Singapore/KK2768/2025_H1N1	120.8	interpolated		1	midpoint
flu-seqneut-2026-UWMC-007	A/Singapore/MOH0547/2024_H1N1	117.2	interpolated		1	midpoint
flu-seqneut-2026-UWMC-007	A/Singapore/NTF0577/2025_H3N2	111.9	interpolated		1	midpoint
flu-seqneut-2026-UWMC-007	A/Singapore/SAR8915/2025_H3N2	128.4	interpolated		1	midpoint
flu-seqneut-2026-UWMC-007	A/SouthAfrica/NHLS-SU-CERI-C075557/2026_H1N1	213.4	interpolated		1	midpoint
flu-seqneut-2026-UWMC-007	A/SouthAfrica/NICD-R01647/2026_H1N1	129.7	interpolated		1	midpoint
flu-seqneut-2026-UWMC-007	A/SouthAfrica/NICD-R01668/2026_H1N1	120.1	interpolated		1	midpoint
flu-seqneut-2026-UWMC-007	A/SouthAfrica/PATH-CERI-C073358/2025_H1N1	112.2	interpolated		1	midpoint
flu-seqneut-2026-UWMC-007	A/SouthAfrica/PATH-CERI-C073366/2025_H1N1	156.9	interpolated		1	midpoint
flu-seqneut-2026-UWMC-007	A/SouthAfrica/PATH-CERI-C075119/2026_H1N1	103.1	interpolated		1	midpoint
flu-seqneut-2026-UWMC-007	A/SouthAustralia/2605715552/2026_H3N2	105.8	interpolated		1	midpoint
flu-seqneut-2026-UWMC-007	A/SouthCarolina/USAFSAM-17046/2026_H3N2	211.6	interpolated		1	midpoint
flu-seqneut-2026-UWMC-007	A/South_Australia/2523812314/2025_H3N2	113	interpolated		1	midpoint
flu-seqneut-2026-UWMC-007	A/South_Australia/2527213276/2025_H3N2	155.2	interpolated		1	midpoint
flu-seqneut-2026-UWMC-007	A/StPetersburg/RII-25-2042S/2025_H3N2	117.7	interpolated		1	midpoint
flu-seqneut-2026-UWMC-007	A/StPetersburg/RII-25-2321S/2025_H3N2	182.8	interpolated		1	midpoint
flu-seqneut-2026-UWMC-007	A/StPetersburg/RII-25-2506S/2026_H3N2	96.58	interpolated		1	midpoint
flu-seqneut-2026-UWMC-007	A/StPetersburg/RII-25-2600S/2026_H3N2	141	interpolated		1	midpoint
flu-seqneut-2026-UWMC-007	A/Switzerland/UN-SNRCI-HUG-053/2025_H1N1	144.7	interpolated		1	midpoint
flu-seqneut-2026-UWMC-007	A/Sydney/1359/2024_H3N2	111.6	interpolated		1	midpoint
flu-seqneut-2026-UWMC-007	A/Sydney/50/2026_H1N1	96.09	interpolated		1	midpoint
flu-seqneut-2026-UWMC-007	A/Texas/29/2026_H1N1	183.5	interpolated		1	midpoint
flu-seqneut-2026-UWMC-007	A/Thailand/8/2022_H3N2	201.6	interpolated		1	midpoint
flu-seqneut-2026-UWMC-007	A/Thuringen/16/2026_H3N2	111.4	interpolated		1	midpoint
flu-seqneut-2026-UWMC-007	A/Thuringen/39/2026_H3N2	169.8	interpolated		1	midpoint
flu-seqneut-2026-UWMC-007	A/Tokyo/EIS11-277/2024_H1N1	191.6	interpolated		1	midpoint
flu-seqneut-2026-UWMC-007	A/Trieste/257/2025_H3N2	90.53	interpolated		1	midpoint
flu-seqneut-2026-UWMC-007	A/Trieste/380/2026_H3N2	122.2	interpolated		1	midpoint
flu-seqneut-2026-UWMC-007	A/Ukraine/5214/2026_H1N1	199.1	interpolated		1	midpoint
flu-seqneut-2026-UWMC-007	A/Uppsala/SE26-01293/2026_H1N1	175.7	interpolated		1	midpoint
flu-seqneut-2026-UWMC-007	A/Valencia/VAHNSI_09_02564/2025_H1N1	120.3	interpolated		1	midpoint
flu-seqneut-2026-UWMC-007	A/Victoria/2948/2025_H3N2	139.9	interpolated		1	midpoint
flu-seqneut-2026-UWMC-007	A/Victoria/4897/2022_IVR-238_H1N1	1591	interpolated		1	midpoint
flu-seqneut-2026-UWMC-007	A/Vietnam/F7324/2024_H3N2	146.2	interpolated		1	midpoint
flu-seqneut-2026-UWMC-007	A/Vietnam/PF125413/2025_H1N1	117.8	interpolated		1	midpoint
flu-seqneut-2026-UWMC-007	A/Vietnam/PF126009/2026_H1N1	100.3	interpolated		1	midpoint
flu-seqneut-2026-UWMC-007	A/Virginia/82/2025_H1N1	128.6	interpolated		1	midpoint
flu-seqneut-2026-UWMC-007	A/Wisconsin/588/2019_H1N1	174.8	interpolated		1	midpoint
flu-seqneut-2026-UWMC-007	A/Wisconsin/67/2022_H1N1	148.2	interpolated		1	midpoint
flu-seqneut-2026-UWMC-007	A/Zacapa/FLU-012/2025_H1N1	172.6	interpolated		1	midpoint
flu-seqneut-2026-UWMC-007	A/Zambia/6-NIC-014/2026_H1N1	102.2	interpolated		1	midpoint
flu-seqneut-2026-UWMC-007	A/Zambia/7-NIC-313/2026_H1N1	129.8	interpolated		1	midpoint
flu-seqneut-2026-UWMC-008	A/Andalucia/PMC-00977/2025_H1N1	70.31	interpolated		1	midpoint
flu-seqneut-2026-UWMC-008	A/Andalucia/PMC-01217/2025_H1N1	86.18	interpolated		1	midpoint
flu-seqneut-2026-UWMC-008	A/Andalucia/PMC-01495/2025_H1N1	65.75	interpolated		1	midpoint
flu-seqneut-2026-UWMC-008	A/Arizona/40/2026_H1N1	89.75	interpolated		1	midpoint
flu-seqneut-2026-UWMC-008	A/Astrakhan/RII-MH273373S/2025_H3N2	306.6	interpolated		1	midpoint
flu-seqneut-2026-UWMC-008	A/Asturias/232590913/2025_H1N1	115.5	interpolated		1	midpoint
flu-seqneut-2026-UWMC-008	A/Badajoz/18738342/2026_H3N2	168.9	interpolated		1	midpoint
flu-seqneut-2026-UWMC-008	A/Badajoz/18811358/2026_H3N2	332.9	interpolated		1	midpoint
flu-seqneut-2026-UWMC-008	A/Badajoz/18813527/2026_H3N2	227.4	interpolated		1	midpoint
flu-seqneut-2026-UWMC-008	A/Bangkok/P2390/2025_H3N2	294.1	interpolated		1	midpoint
flu-seqneut-2026-UWMC-008	A/Bangkok/P2391/2025_H3N2	184.9	interpolated		1	midpoint
flu-seqneut-2026-UWMC-008	A/Blaenavon/6687/2026_H3N2	122.8	interpolated		1	midpoint
flu-seqneut-2026-UWMC-008	A/Bolivia/OR5702/2025_H3N2	290.9	interpolated		1	midpoint
flu-seqneut-2026-UWMC-008	A/BritishColumbia/RV00022-26/2025_H1N1	55.68	interpolated		1	midpoint
flu-seqneut-2026-UWMC-008	A/BritishColumbia/RV00279-26/2025_H3N2	247.8	interpolated		1	midpoint
flu-seqneut-2026-UWMC-008	A/BritishColumbia/RV01350-26/2026_H1N1	117.4	interpolated		1	midpoint
flu-seqneut-2026-UWMC-008	A/BritishColumbia/RV05508-25/2025_H1N1	92.08	interpolated		1	midpoint
flu-seqneut-2026-UWMC-008	A/California/GKISBBBH79910/2026_H3N2	199.2	interpolated		1	midpoint
flu-seqneut-2026-UWMC-008	A/California/NIRC-IS-1019/2026_H1N1	50.56	interpolated		1	midpoint
flu-seqneut-2026-UWMC-008	A/California/NIRC-IS-1059/2026_H3N2	232.7	interpolated		1	midpoint
flu-seqneut-2026-UWMC-008	A/California/NIRC-IS-1067/2026_H3N2	334.8	interpolated		1	midpoint
flu-seqneut-2026-UWMC-008	A/California/NIRC-IS-1356/2025_H1N1	73.49	interpolated		1	midpoint
flu-seqneut-2026-UWMC-008	A/Castellon/VAHNSI_02_02400/2025_H3N2	219.8	interpolated		1	midpoint
flu-seqneut-2026-UWMC-008	A/Colombia/1851/2024_H3N2	245.7	interpolated		1	midpoint
flu-seqneut-2026-UWMC-008	A/Colorado/218/2024_H1N1	90.09	interpolated		1	midpoint
flu-seqneut-2026-UWMC-008	A/Connecticut/5/2026_H3N2	200	interpolated		1	midpoint
flu-seqneut-2026-UWMC-008	A/Croatia/10136RV/2023_H3N2	1609	interpolated		1	midpoint
flu-seqneut-2026-UWMC-008	A/Darwin/1415/2025_H3N2	213.2	interpolated		1	midpoint
flu-seqneut-2026-UWMC-008	A/Darwin/1454/2025_H3N2	322.4	interpolated		1	midpoint
flu-seqneut-2026-UWMC-008	A/Denmark/3940/2025_H3N2	220.1	interpolated		1	midpoint
flu-seqneut-2026-UWMC-008	A/Denmark/4547/2025_H1N1	97.28	interpolated		1	midpoint
flu-seqneut-2026-UWMC-008	A/Denmark/4774/2025_H1N1	47.13	interpolated		1	midpoint
flu-seqneut-2026-UWMC-008	A/District_Of_Columbia/27/2023_H3N2	252	interpolated		1	midpoint
flu-seqneut-2026-UWMC-008	A/Distrito_Federal/250106000728/2025_H3N2	220.1	interpolated		1	midpoint
flu-seqneut-2026-UWMC-008	A/England/1893256/2026_H1N1	78.52	interpolated		1	midpoint
flu-seqneut-2026-UWMC-008	A/Florida/ISC-1069/2026_H3N2	229.2	interpolated		1	midpoint
flu-seqneut-2026-UWMC-008	A/France/ARA-HCL025195259501/2025_H1N1	67.59	interpolated		1	midpoint
flu-seqneut-2026-UWMC-008	A/France/ARA-HCL026031894402/2026_H3N2	317.2	interpolated		1	midpoint
flu-seqneut-2026-UWMC-008	A/France/GES-IPP00659/2026_H1N1	112.1	interpolated		1	midpoint
flu-seqneut-2026-UWMC-008	A/France/GES-IPP01077/2026_H3N2	193.4	interpolated		1	midpoint
flu-seqneut-2026-UWMC-008	A/France/HDF-IPP01550/2026_H3N2	226.3	interpolated		1	midpoint
flu-seqneut-2026-UWMC-008	A/France/HDF-RELAB-IPP00300/2026_H3N2	226.6	interpolated		1	midpoint
flu-seqneut-2026-UWMC-008	A/France/HDF-RELAB-IPP00303/2026_H3N2	256.6	interpolated		1	midpoint
flu-seqneut-2026-UWMC-008	A/France/HDF-RELAB-IPP07969/2025_H1N1	63.72	interpolated		1	midpoint
flu-seqneut-2026-UWMC-008	A/France/NAQ-HCL026010957001/2026_H3N2	215.3	interpolated		1	midpoint
flu-seqneut-2026-UWMC-008	A/France/NAQ-HCL026046169102/2025_H1N1	83.4	interpolated		1	midpoint
flu-seqneut-2026-UWMC-008	A/France/OCC-HCL026013263701/2026_H3N2	244.8	interpolated		1	midpoint
flu-seqneut-2026-UWMC-008	A/France/PAC-RELAB-HCL026021993801/2026_H3N2	226.3	interpolated		1	midpoint
flu-seqneut-2026-UWMC-008	A/Galicia/GA-CHUAC-451/2025_H3N2	280.4	interpolated		1	midpoint
flu-seqneut-2026-UWMC-008	A/Galicia/GA-CHUAC-612/2025_H1N1	93.87	interpolated		1	midpoint
flu-seqneut-2026-UWMC-008	A/Germany/LRMC_0104/2025_H3N2	195.3	interpolated		1	midpoint
flu-seqneut-2026-UWMC-008	A/Germany/LRMC_0113/2025_H3N2	223.6	interpolated		1	midpoint
flu-seqneut-2026-UWMC-008	A/Hawaii/70/2019_H1N1	76.82	interpolated		1	midpoint
flu-seqneut-2026-UWMC-008	A/Hawaii/ISC-1140/2025_H1N1	134.8	interpolated		1	midpoint
flu-seqneut-2026-UWMC-008	A/Hessen/18/2026_H1N1	41.13	interpolated		1	midpoint
flu-seqneut-2026-UWMC-008	A/Ireland/91576/2025_H3N2	236.7	interpolated		1	midpoint
flu-seqneut-2026-UWMC-008	A/Kentucky/80/2025_H1N1	89.08	interpolated		1	midpoint
flu-seqneut-2026-UWMC-008	A/Lisboa/216/2023_H3N2	317.6	interpolated		1	midpoint
flu-seqneut-2026-UWMC-008	A/Luxembourg/LNS9132577/2026_H3N2	172.3	interpolated		1	midpoint
flu-seqneut-2026-UWMC-008	A/Maine/25/2026_H1N1	107	interpolated		1	midpoint
flu-seqneut-2026-UWMC-008	A/Malaysia/IMR/SARI/2406/2025_H3N2	206.3	interpolated		1	midpoint
flu-seqneut-2026-UWMC-008	A/Massachusetts/18/2022_H3N2	274.4	interpolated		1	midpoint
flu-seqneut-2026-UWMC-008	A/Massachusetts/ISC-1856/2025_H3N2	210.7	interpolated		1	midpoint
flu-seqneut-2026-UWMC-008	A/Mauritius/26000203/2026_H1N1	70.85	interpolated		1	midpoint
flu-seqneut-2026-UWMC-008	A/Michigan/8/2026_H3N2	211.8	interpolated		1	midpoint
flu-seqneut-2026-UWMC-008	A/Michigan/UM-10068071276/2025_H3N2	330.7	interpolated		1	midpoint
flu-seqneut-2026-UWMC-008	A/Michigan/UM-10068134090/2025_H3N2	103.7	interpolated		1	midpoint
flu-seqneut-2026-UWMC-008	A/Michigan/UM-10068449788/2025_H3N2	241.6	interpolated		1	midpoint
flu-seqneut-2026-UWMC-008	A/Michigan/UM-10068456988/2025_H3N2	119.1	interpolated		1	midpoint
flu-seqneut-2026-UWMC-008	A/Michigan/UM-10068747355/2026_H3N2	202.1	interpolated		1	midpoint
flu-seqneut-2026-UWMC-008	A/MinasGerais/410/2026_H1N1	90	interpolated		1	midpoint
flu-seqneut-2026-UWMC-008	A/MinasGerais/671/2026_H1N1	49.31	interpolated		1	midpoint
flu-seqneut-2026-UWMC-008	A/Mississippi/20/2026_H1N1	46.64	interpolated		1	midpoint
flu-seqneut-2026-UWMC-008	A/Missouri/11/2025_cell_H1N1	104.4	interpolated		1	midpoint
flu-seqneut-2026-UWMC-008	A/Missouri/11/2025_egg_H1N1	100.1	interpolated		1	midpoint
flu-seqneut-2026-UWMC-008	A/Missouri/NIRC-AV-1003/2025_H3N2	189.5	interpolated		1	midpoint
flu-seqneut-2026-UWMC-008	A/Montana/51/2025_H3N2	245.6	interpolated		1	midpoint
flu-seqneut-2026-UWMC-008	A/NakhonPhanom/P495/2026_H3N2	221.5	interpolated		1	midpoint
flu-seqneut-2026-UWMC-008	A/Navarra/260009/2025_H3N2	215.6	interpolated		1	midpoint
flu-seqneut-2026-UWMC-008	A/Nebraska/34/2026_H1N1	82.7	interpolated		1	midpoint
flu-seqneut-2026-UWMC-008	A/Netherlands/10008/2026_H1N1	59.18	interpolated		1	midpoint
flu-seqneut-2026-UWMC-008	A/Netherlands/2398/2025_H1N1	76	interpolated		1	midpoint
flu-seqneut-2026-UWMC-008	A/Netherlands/543/2026_H1N1	60.68	interpolated		1	midpoint
flu-seqneut-2026-UWMC-008	A/Netherlands/864/2026_H1N1	76.8	interpolated		1	midpoint
flu-seqneut-2026-UWMC-008	A/Netherlands/888/2026_H3N2	219.4	interpolated		1	midpoint
flu-seqneut-2026-UWMC-008	A/Netherlands/968/2026_H3N2	273.3	interpolated		1	midpoint
flu-seqneut-2026-UWMC-008	A/NewBrunswick/NBPHLFLUA10B-MM00057R/2026_H1N1	57.83	interpolated		1	midpoint
flu-seqneut-2026-UWMC-008	A/NewYork/NIRC-IS-1086/2026_H3N2	243.8	interpolated		1	midpoint
flu-seqneut-2026-UWMC-008	A/NordrheinWestfalen/54/2026_H3N2	166.6	interpolated		1	midpoint
flu-seqneut-2026-UWMC-008	A/NordrheinWestfalen/96/2026_H1N1	65.02	interpolated		1	midpoint
flu-seqneut-2026-UWMC-008	A/Norway/9556/2025_H1N1	86.05	interpolated		1	midpoint
flu-seqneut-2026-UWMC-008	A/NovaScotia/25-365-06099/2025_H3N2	241.7	interpolated		1	midpoint
flu-seqneut-2026-UWMC-008	A/Ohio/259/2024_H1N1	102.8	interpolated		1	midpoint
flu-seqneut-2026-UWMC-008	A/Ontario/PHL202550193/2025_H3N2	215.6	interpolated		1	midpoint
flu-seqneut-2026-UWMC-008	A/Oregon/81/2025_H3N2	247.3	interpolated		1	midpoint
flu-seqneut-2026-UWMC-008	A/PaisVasco/70369726/2026_H1N1	82.44	interpolated		1	midpoint
flu-seqneut-2026-UWMC-008	A/Parana/416133590/2026_H3N2	219.9	interpolated		1	midpoint
flu-seqneut-2026-UWMC-008	A/Peru/ANC-INS-062/2026_H3N2	264	interpolated		1	midpoint
flu-seqneut-2026-UWMC-008	A/Rhode_Island/11/2026_H1N1	70.53	interpolated		1	midpoint
flu-seqneut-2026-UWMC-008	A/RiodeJaneiro/331/2026_H3N2	139.1	interpolated		1	midpoint
flu-seqneut-2026-UWMC-008	A/Romania/612042/2026_H3N2	155.4	interpolated		1	midpoint
flu-seqneut-2026-UWMC-008	A/SantaCatarina/508/2026_H3N2	223.8	interpolated		1	midpoint
flu-seqneut-2026-UWMC-008	A/Saskatchewan/SKFLU477299/2025_H3N2	218.2	interpolated		1	midpoint
flu-seqneut-2026-UWMC-008	A/Saskatchewan/SKFLU477727/2025_H3N2	279	interpolated		1	midpoint
flu-seqneut-2026-UWMC-008	A/Saskatchewan/SKFLU490586/2026_H1N1	91.17	interpolated		1	midpoint
flu-seqneut-2026-UWMC-008	A/Singapore/GP20238/2024_H3N2	241.2	interpolated		1	midpoint
flu-seqneut-2026-UWMC-008	A/Singapore/KK2768/2025_H1N1	48.07	interpolated		1	midpoint
flu-seqneut-2026-UWMC-008	A/Singapore/MOH0547/2024_H1N1	110.9	interpolated		1	midpoint
flu-seqneut-2026-UWMC-008	A/Singapore/NTF0577/2025_H3N2	290.6	interpolated		1	midpoint
flu-seqneut-2026-UWMC-008	A/Singapore/SAR8915/2025_H3N2	218.1	interpolated		1	midpoint
flu-seqneut-2026-UWMC-008	A/SouthAfrica/NHLS-SU-CERI-C075557/2026_H1N1	90.63	interpolated		1	midpoint
flu-seqneut-2026-UWMC-008	A/SouthAfrica/NICD-R01647/2026_H1N1	59.47	interpolated		1	midpoint
flu-seqneut-2026-UWMC-008	A/SouthAfrica/NICD-R01668/2026_H1N1	117.6	interpolated		1	midpoint
flu-seqneut-2026-UWMC-008	A/SouthAfrica/PATH-CERI-C073358/2025_H1N1	109.1	interpolated		1	midpoint
flu-seqneut-2026-UWMC-008	A/SouthAfrica/PATH-CERI-C073366/2025_H1N1	91.32	interpolated		1	midpoint
flu-seqneut-2026-UWMC-008	A/SouthAfrica/PATH-CERI-C075119/2026_H1N1	124.5	interpolated		1	midpoint
flu-seqneut-2026-UWMC-008	A/SouthAustralia/2605715552/2026_H3N2	228.8	interpolated		1	midpoint
flu-seqneut-2026-UWMC-008	A/SouthCarolina/USAFSAM-17046/2026_H3N2	602.3	interpolated		1	midpoint
flu-seqneut-2026-UWMC-008	A/South_Australia/2523812314/2025_H3N2	225.6	interpolated		1	midpoint
flu-seqneut-2026-UWMC-008	A/South_Australia/2527213276/2025_H3N2	161.7	interpolated		1	midpoint
flu-seqneut-2026-UWMC-008	A/StPetersburg/RII-25-2042S/2025_H3N2	227.9	interpolated		1	midpoint
flu-seqneut-2026-UWMC-008	A/StPetersburg/RII-25-2321S/2025_H3N2	183.3	interpolated		1	midpoint
flu-seqneut-2026-UWMC-008	A/StPetersburg/RII-25-2506S/2026_H3N2	220.9	interpolated		1	midpoint
flu-seqneut-2026-UWMC-008	A/StPetersburg/RII-25-2600S/2026_H3N2	171.5	interpolated		1	midpoint
flu-seqneut-2026-UWMC-008	A/Switzerland/UN-SNRCI-HUG-053/2025_H1N1	81.79	interpolated		1	midpoint
flu-seqneut-2026-UWMC-008	A/Sydney/1359/2024_H3N2	237.3	interpolated		1	midpoint
flu-seqneut-2026-UWMC-008	A/Sydney/50/2026_H1N1	52.96	interpolated		1	midpoint
flu-seqneut-2026-UWMC-008	A/Texas/29/2026_H1N1	92.21	interpolated		1	midpoint
flu-seqneut-2026-UWMC-008	A/Thailand/8/2022_H3N2	760.1	interpolated		1	midpoint
flu-seqneut-2026-UWMC-008	A/Thuringen/16/2026_H3N2	190.4	interpolated		1	midpoint
flu-seqneut-2026-UWMC-008	A/Thuringen/39/2026_H3N2	217.7	interpolated		1	midpoint
flu-seqneut-2026-UWMC-008	A/Tokyo/EIS11-277/2024_H1N1	66.9	interpolated		1	midpoint
flu-seqneut-2026-UWMC-008	A/Trieste/257/2025_H3N2	165.7	interpolated		1	midpoint
flu-seqneut-2026-UWMC-008	A/Trieste/380/2026_H3N2	288.2	interpolated		1	midpoint
flu-seqneut-2026-UWMC-008	A/Ukraine/5214/2026_H1N1	151.1	interpolated		1	midpoint
flu-seqneut-2026-UWMC-008	A/Uppsala/SE26-01293/2026_H1N1	85.7	interpolated		1	midpoint
flu-seqneut-2026-UWMC-008	A/Valencia/VAHNSI_09_02564/2025_H1N1	87.81	interpolated		1	midpoint
flu-seqneut-2026-UWMC-008	A/Victoria/2948/2025_H3N2	285.7	interpolated		1	midpoint
flu-seqneut-2026-UWMC-008	A/Victoria/4897/2022_IVR-238_H1N1	64.62	interpolated		1	midpoint
flu-seqneut-2026-UWMC-008	A/Vietnam/F7324/2024_H3N2	254.6	interpolated		1	midpoint
flu-seqneut-2026-UWMC-008	A/Vietnam/PF125413/2025_H1N1	41.82	interpolated		1	midpoint
flu-seqneut-2026-UWMC-008	A/Vietnam/PF126009/2026_H1N1	71.06	interpolated		1	midpoint
flu-seqneut-2026-UWMC-008	A/Virginia/82/2025_H1N1	92.82	interpolated		1	midpoint
flu-seqneut-2026-UWMC-008	A/Wisconsin/588/2019_H1N1	50.87	interpolated		1	midpoint
flu-seqneut-2026-UWMC-008	A/Wisconsin/67/2022_H1N1	99.27	interpolated		1	midpoint
flu-seqneut-2026-UWMC-008	A/Zacapa/FLU-012/2025_H1N1	40	upper		1	midpoint
flu-seqneut-2026-UWMC-008	A/Zambia/6-NIC-014/2026_H1N1	71.65	interpolated		1	midpoint
flu-seqneut-2026-UWMC-008	A/Zambia/7-NIC-313/2026_H1N1	83.44	interpolated		1	midpoint
flu-seqneut-2026-UWMC-009	A/Andalucia/PMC-00977/2025_H1N1	1041	interpolated		1	midpoint
flu-seqneut-2026-UWMC-009	A/Andalucia/PMC-01217/2025_H1N1	1103	interpolated		1	midpoint
flu-seqneut-2026-UWMC-009	A/Andalucia/PMC-01495/2025_H1N1	1049	interpolated		1	midpoint
flu-seqneut-2026-UWMC-009	A/Arizona/40/2026_H1N1	587.7	interpolated		1	midpoint
flu-seqneut-2026-UWMC-009	A/Astrakhan/RII-MH273373S/2025_H3N2	76.05	interpolated		1	midpoint
flu-seqneut-2026-UWMC-009	A/Asturias/232590913/2025_H1N1	1196	interpolated		1	midpoint
flu-seqneut-2026-UWMC-009	A/Badajoz/18738342/2026_H3N2	48.07	interpolated		1	midpoint
flu-seqneut-2026-UWMC-009	A/Badajoz/18811358/2026_H3N2	101.7	interpolated		1	midpoint
flu-seqneut-2026-UWMC-009	A/Badajoz/18813527/2026_H3N2	120.4	interpolated		1	midpoint
flu-seqneut-2026-UWMC-009	A/Bangkok/P2390/2025_H3N2	100.6	interpolated		1	midpoint
flu-seqneut-2026-UWMC-009	A/Bangkok/P2391/2025_H3N2	93.72	interpolated		1	midpoint
flu-seqneut-2026-UWMC-009	A/Blaenavon/6687/2026_H3N2	88.79	interpolated		1	midpoint
flu-seqneut-2026-UWMC-009	A/Bolivia/OR5702/2025_H3N2	125.5	interpolated		1	midpoint
flu-seqneut-2026-UWMC-009	A/BritishColumbia/RV00022-26/2025_H1N1	530.4	interpolated		1	midpoint
flu-seqneut-2026-UWMC-009	A/BritishColumbia/RV00279-26/2025_H3N2	70.07	interpolated		1	midpoint
flu-seqneut-2026-UWMC-009	A/BritishColumbia/RV01350-26/2026_H1N1	1290	interpolated		1	midpoint
flu-seqneut-2026-UWMC-009	A/BritishColumbia/RV05508-25/2025_H1N1	772.6	interpolated		1	midpoint
flu-seqneut-2026-UWMC-009	A/California/GKISBBBH79910/2026_H3N2	111.7	interpolated		1	midpoint
flu-seqneut-2026-UWMC-009	A/California/NIRC-IS-1019/2026_H1N1	551.4	interpolated		1	midpoint
flu-seqneut-2026-UWMC-009	A/California/NIRC-IS-1059/2026_H3N2	63.31	interpolated		1	midpoint
flu-seqneut-2026-UWMC-009	A/California/NIRC-IS-1067/2026_H3N2	129.1	interpolated		1	midpoint
flu-seqneut-2026-UWMC-009	A/California/NIRC-IS-1356/2025_H1N1	531.4	interpolated		1	midpoint
flu-seqneut-2026-UWMC-009	A/Castellon/VAHNSI_02_02400/2025_H3N2	89.18	interpolated		1	midpoint
flu-seqneut-2026-UWMC-009	A/Colombia/1851/2024_H3N2	91.9	interpolated		1	midpoint
flu-seqneut-2026-UWMC-009	A/Colorado/218/2024_H1N1	1117	interpolated		1	midpoint
flu-seqneut-2026-UWMC-009	A/Connecticut/5/2026_H3N2	86.56	interpolated		1	midpoint
flu-seqneut-2026-UWMC-009	A/Croatia/10136RV/2023_H3N2	79.68	interpolated		1	midpoint
flu-seqneut-2026-UWMC-009	A/Darwin/1415/2025_H3N2	141.3	interpolated		1	midpoint
flu-seqneut-2026-UWMC-009	A/Darwin/1454/2025_H3N2	82.09	interpolated		1	midpoint
flu-seqneut-2026-UWMC-009	A/Denmark/3940/2025_H3N2	114.9	interpolated		1	midpoint
flu-seqneut-2026-UWMC-009	A/Denmark/4547/2025_H1N1	545.3	interpolated		1	midpoint
flu-seqneut-2026-UWMC-009	A/Denmark/4774/2025_H1N1	453.8	interpolated		1	midpoint
flu-seqneut-2026-UWMC-009	A/Distrito_Federal/250106000728/2025_H3N2	90.87	interpolated		1	midpoint
flu-seqneut-2026-UWMC-009	A/England/1893256/2026_H1N1	535.2	interpolated		1	midpoint
flu-seqneut-2026-UWMC-009	A/Florida/ISC-1069/2026_H3N2	95.97	interpolated		1	midpoint
flu-seqneut-2026-UWMC-009	A/France/ARA-HCL025195259501/2025_H1N1	515.5	interpolated		1	midpoint
flu-seqneut-2026-UWMC-009	A/France/ARA-HCL026031894402/2026_H3N2	40	upper		1	midpoint
flu-seqneut-2026-UWMC-009	A/France/GES-IPP00659/2026_H1N1	526.8	interpolated		1	midpoint
flu-seqneut-2026-UWMC-009	A/France/GES-IPP01077/2026_H3N2	109	interpolated		1	midpoint
flu-seqneut-2026-UWMC-009	A/France/HDF-IPP01550/2026_H3N2	55.7	interpolated		1	midpoint
flu-seqneut-2026-UWMC-009	A/France/HDF-RELAB-IPP00300/2026_H3N2	73.26	interpolated		1	midpoint
flu-seqneut-2026-UWMC-009	A/France/HDF-RELAB-IPP00303/2026_H3N2	63.89	interpolated		1	midpoint
flu-seqneut-2026-UWMC-009	A/France/HDF-RELAB-IPP07969/2025_H1N1	531.2	interpolated		1	midpoint
flu-seqneut-2026-UWMC-009	A/France/NAQ-HCL026010957001/2026_H3N2	84.46	interpolated		1	midpoint
flu-seqneut-2026-UWMC-009	A/France/NAQ-HCL026046169102/2025_H1N1	600.1	interpolated		1	midpoint
flu-seqneut-2026-UWMC-009	A/France/OCC-HCL026013263701/2026_H3N2	101	interpolated		1	midpoint
flu-seqneut-2026-UWMC-009	A/France/PAC-RELAB-HCL026021993801/2026_H3N2	47.54	interpolated		1	midpoint
flu-seqneut-2026-UWMC-009	A/Galicia/GA-CHUAC-451/2025_H3N2	65.01	interpolated		1	midpoint
flu-seqneut-2026-UWMC-009	A/Galicia/GA-CHUAC-612/2025_H1N1	1958	interpolated		1	midpoint
flu-seqneut-2026-UWMC-009	A/Germany/LRMC_0104/2025_H3N2	72.74	interpolated		1	midpoint
flu-seqneut-2026-UWMC-009	A/Germany/LRMC_0113/2025_H3N2	99.38	interpolated		1	midpoint
flu-seqneut-2026-UWMC-009	A/Hawaii/70/2019_H1N1	2540	interpolated		1	midpoint
flu-seqneut-2026-UWMC-009	A/Hawaii/ISC-1140/2025_H1N1	2518	interpolated		1	midpoint
flu-seqneut-2026-UWMC-009	A/Hessen/18/2026_H1N1	595.9	interpolated		1	midpoint
flu-seqneut-2026-UWMC-009	A/Ireland/91576/2025_H3N2	77.41	interpolated		1	midpoint
flu-seqneut-2026-UWMC-009	A/Kentucky/80/2025_H1N1	1892	interpolated		1	midpoint
flu-seqneut-2026-UWMC-009	A/Lisboa/216/2023_H3N2	67.72	interpolated		1	midpoint
flu-seqneut-2026-UWMC-009	A/Luxembourg/LNS9132577/2026_H3N2	44.26	interpolated		1	midpoint
flu-seqneut-2026-UWMC-009	A/Maine/25/2026_H1N1	973.3	interpolated		1	midpoint
flu-seqneut-2026-UWMC-009	A/Malaysia/IMR/SARI/2406/2025_H3N2	90.11	interpolated		1	midpoint
flu-seqneut-2026-UWMC-009	A/Massachusetts/18/2022_H3N2	120.5	interpolated		1	midpoint
flu-seqneut-2026-UWMC-009	A/Massachusetts/ISC-1856/2025_H3N2	117.7	interpolated		1	midpoint
flu-seqneut-2026-UWMC-009	A/Mauritius/26000203/2026_H1N1	827.5	interpolated		1	midpoint
flu-seqneut-2026-UWMC-009	A/Michigan/8/2026_H3N2	53.99	interpolated		1	midpoint
flu-seqneut-2026-UWMC-009	A/Michigan/UM-10068071276/2025_H3N2	122.4	interpolated		1	midpoint
flu-seqneut-2026-UWMC-009	A/Michigan/UM-10068449788/2025_H3N2	97.25	interpolated		1	midpoint
flu-seqneut-2026-UWMC-009	A/Michigan/UM-10068747355/2026_H3N2	70.57	interpolated		1	midpoint
flu-seqneut-2026-UWMC-009	A/MinasGerais/410/2026_H1N1	936.1	interpolated		1	midpoint
flu-seqneut-2026-UWMC-009	A/MinasGerais/671/2026_H1N1	651.6	interpolated		1	midpoint
flu-seqneut-2026-UWMC-009	A/Mississippi/20/2026_H1N1	571.5	interpolated		1	midpoint
flu-seqneut-2026-UWMC-009	A/Missouri/11/2025_cell_H1N1	2193	interpolated		1	midpoint
flu-seqneut-2026-UWMC-009	A/Missouri/11/2025_egg_H1N1	3830	interpolated		1	midpoint
flu-seqneut-2026-UWMC-009	A/Missouri/NIRC-AV-1003/2025_H3N2	83.46	interpolated		1	midpoint
flu-seqneut-2026-UWMC-009	A/Montana/51/2025_H3N2	101	interpolated		1	midpoint
flu-seqneut-2026-UWMC-009	A/NakhonPhanom/P495/2026_H3N2	70.66	interpolated		1	midpoint
flu-seqneut-2026-UWMC-009	A/Navarra/260009/2025_H3N2	131.1	interpolated		1	midpoint
flu-seqneut-2026-UWMC-009	A/Nebraska/34/2026_H1N1	936.8	interpolated		1	midpoint
flu-seqneut-2026-UWMC-009	A/Netherlands/10008/2026_H1N1	575.9	interpolated		1	midpoint
flu-seqneut-2026-UWMC-009	A/Netherlands/2398/2025_H1N1	921.8	interpolated		1	midpoint
flu-seqneut-2026-UWMC-009	A/Netherlands/543/2026_H1N1	887.3	interpolated		1	midpoint
flu-seqneut-2026-UWMC-009	A/Netherlands/864/2026_H1N1	1103	interpolated		1	midpoint
flu-seqneut-2026-UWMC-009	A/Netherlands/888/2026_H3N2	48	interpolated		1	midpoint
flu-seqneut-2026-UWMC-009	A/Netherlands/968/2026_H3N2	103.9	interpolated		1	midpoint
flu-seqneut-2026-UWMC-009	A/NewBrunswick/NBPHLFLUA10B-MM00057R/2026_H1N1	575.7	interpolated		1	midpoint
flu-seqneut-2026-UWMC-009	A/NewYork/NIRC-IS-1086/2026_H3N2	129.9	interpolated		1	midpoint
flu-seqneut-2026-UWMC-009	A/NordrheinWestfalen/54/2026_H3N2	91.02	interpolated		1	midpoint
flu-seqneut-2026-UWMC-009	A/NordrheinWestfalen/96/2026_H1N1	883.6	interpolated		1	midpoint
flu-seqneut-2026-UWMC-009	A/Norway/9556/2025_H1N1	509.1	interpolated		1	midpoint
flu-seqneut-2026-UWMC-009	A/NovaScotia/25-365-06099/2025_H3N2	127.3	interpolated		1	midpoint
flu-seqneut-2026-UWMC-009	A/Ohio/259/2024_H1N1	819.6	interpolated		1	midpoint
flu-seqneut-2026-UWMC-009	A/Ontario/PHL202550193/2025_H3N2	84.27	interpolated		1	midpoint
flu-seqneut-2026-UWMC-009	A/Oregon/81/2025_H3N2	45.69	interpolated		1	midpoint
flu-seqneut-2026-UWMC-009	A/PaisVasco/70369726/2026_H1N1	1071	interpolated		1	midpoint
flu-seqneut-2026-UWMC-009	A/Parana/416133590/2026_H3N2	71.33	interpolated		1	midpoint
flu-seqneut-2026-UWMC-009	A/Peru/ANC-INS-062/2026_H3N2	52.18	interpolated		1	midpoint
flu-seqneut-2026-UWMC-009	A/Rhode_Island/11/2026_H1N1	1188	interpolated		1	midpoint
flu-seqneut-2026-UWMC-009	A/RiodeJaneiro/331/2026_H3N2	122	interpolated		1	midpoint
flu-seqneut-2026-UWMC-009	A/Romania/612042/2026_H3N2	42.11	interpolated		1	midpoint
flu-seqneut-2026-UWMC-009	A/SantaCatarina/508/2026_H3N2	40	upper		1	midpoint
flu-seqneut-2026-UWMC-009	A/Saskatchewan/SKFLU477299/2025_H3N2	84.81	interpolated		1	midpoint
flu-seqneut-2026-UWMC-009	A/Saskatchewan/SKFLU477727/2025_H3N2	73.97	interpolated		1	midpoint
flu-seqneut-2026-UWMC-009	A/Saskatchewan/SKFLU490586/2026_H1N1	1050	interpolated		1	midpoint
flu-seqneut-2026-UWMC-009	A/Singapore/GP20238/2024_H3N2	87.42	interpolated		1	midpoint
flu-seqneut-2026-UWMC-009	A/Singapore/KK2768/2025_H1N1	1164	interpolated		1	midpoint
flu-seqneut-2026-UWMC-009	A/Singapore/MOH0547/2024_H1N1	618.9	interpolated		1	midpoint
flu-seqneut-2026-UWMC-009	A/Singapore/NTF0577/2025_H3N2	86.32	interpolated		1	midpoint
flu-seqneut-2026-UWMC-009	A/Singapore/SAR8915/2025_H3N2	63.23	interpolated		1	midpoint
flu-seqneut-2026-UWMC-009	A/SouthAfrica/NHLS-SU-CERI-C075557/2026_H1N1	1558	interpolated		1	midpoint
flu-seqneut-2026-UWMC-009	A/SouthAfrica/NICD-R01647/2026_H1N1	554.6	interpolated		1	midpoint
flu-seqneut-2026-UWMC-009	A/SouthAfrica/NICD-R01668/2026_H1N1	838.7	interpolated		1	midpoint
flu-seqneut-2026-UWMC-009	A/SouthAfrica/PATH-CERI-C073358/2025_H1N1	1261	interpolated		1	midpoint
flu-seqneut-2026-UWMC-009	A/SouthAfrica/PATH-CERI-C073366/2025_H1N1	645	interpolated		1	midpoint
flu-seqneut-2026-UWMC-009	A/SouthAfrica/PATH-CERI-C075119/2026_H1N1	1811	interpolated		1	midpoint
flu-seqneut-2026-UWMC-009	A/SouthAustralia/2605715552/2026_H3N2	47.87	interpolated		1	midpoint
flu-seqneut-2026-UWMC-009	A/SouthCarolina/USAFSAM-17046/2026_H3N2	141.7	interpolated		1	midpoint
flu-seqneut-2026-UWMC-009	A/South_Australia/2523812314/2025_H3N2	59.11	interpolated		1	midpoint
flu-seqneut-2026-UWMC-009	A/StPetersburg/RII-25-2042S/2025_H3N2	59.38	interpolated		1	midpoint
flu-seqneut-2026-UWMC-009	A/StPetersburg/RII-25-2321S/2025_H3N2	97.49	interpolated		1	midpoint
flu-seqneut-2026-UWMC-009	A/StPetersburg/RII-25-2506S/2026_H3N2	80.2	interpolated		1	midpoint
flu-seqneut-2026-UWMC-009	A/StPetersburg/RII-25-2600S/2026_H3N2	203	interpolated		1	midpoint
flu-seqneut-2026-UWMC-009	A/Switzerland/UN-SNRCI-HUG-053/2025_H1N1	897.7	interpolated		1	midpoint
flu-seqneut-2026-UWMC-009	A/Sydney/1359/2024_H3N2	66.85	interpolated		1	midpoint
flu-seqneut-2026-UWMC-009	A/Sydney/50/2026_H1N1	498.7	interpolated		1	midpoint
flu-seqneut-2026-UWMC-009	A/Texas/29/2026_H1N1	540.6	interpolated		1	midpoint
flu-seqneut-2026-UWMC-009	A/Thailand/8/2022_H3N2	80.72	interpolated		1	midpoint
flu-seqneut-2026-UWMC-009	A/Thuringen/16/2026_H3N2	109.7	interpolated		1	midpoint
flu-seqneut-2026-UWMC-009	A/Thuringen/39/2026_H3N2	65.51	interpolated		1	midpoint
flu-seqneut-2026-UWMC-009	A/Tokyo/EIS11-277/2024_H1N1	927.3	interpolated		1	midpoint
flu-seqneut-2026-UWMC-009	A/Trieste/257/2025_H3N2	42.29	interpolated		1	midpoint
flu-seqneut-2026-UWMC-009	A/Trieste/380/2026_H3N2	120.5	interpolated		1	midpoint
flu-seqneut-2026-UWMC-009	A/Ukraine/5214/2026_H1N1	531.9	interpolated		1	midpoint
flu-seqneut-2026-UWMC-009	A/Uppsala/SE26-01293/2026_H1N1	817.6	interpolated		1	midpoint
flu-seqneut-2026-UWMC-009	A/Valencia/VAHNSI_09_02564/2025_H1N1	822.3	interpolated		1	midpoint
flu-seqneut-2026-UWMC-009	A/Victoria/2948/2025_H3N2	97.47	interpolated		1	midpoint
flu-seqneut-2026-UWMC-009	A/Victoria/4897/2022_IVR-238_H1N1	1528	interpolated		1	midpoint
flu-seqneut-2026-UWMC-009	A/Vietnam/F7324/2024_H3N2	42.14	interpolated		1	midpoint
flu-seqneut-2026-UWMC-009	A/Vietnam/PF125413/2025_H1N1	693	interpolated		1	midpoint
flu-seqneut-2026-UWMC-009	A/Vietnam/PF126009/2026_H1N1	578	interpolated		1	midpoint
flu-seqneut-2026-UWMC-009	A/Virginia/82/2025_H1N1	1035	interpolated		1	midpoint
flu-seqneut-2026-UWMC-009	A/Wisconsin/588/2019_H1N1	1457	interpolated		1	midpoint
flu-seqneut-2026-UWMC-009	A/Wisconsin/67/2022_H1N1	941.3	interpolated		1	midpoint
flu-seqneut-2026-UWMC-009	A/Zacapa/FLU-012/2025_H1N1	866	interpolated		1	midpoint
flu-seqneut-2026-UWMC-009	A/Zambia/6-NIC-014/2026_H1N1	960.6	interpolated		1	midpoint
flu-seqneut-2026-UWMC-009	A/Zambia/7-NIC-313/2026_H1N1	648.6	interpolated		1	midpoint
flu-seqneut-2026-UWMC-010	A/Andalucia/PMC-00977/2025_H1N1	154.5	interpolated		1	midpoint
flu-seqneut-2026-UWMC-010	A/Andalucia/PMC-01217/2025_H1N1	132.2	interpolated		1	midpoint
flu-seqneut-2026-UWMC-010	A/Andalucia/PMC-01495/2025_H1N1	192.5	interpolated		1	midpoint
flu-seqneut-2026-UWMC-010	A/Arizona/40/2026_H1N1	105.4	interpolated		1	midpoint
flu-seqneut-2026-UWMC-010	A/Astrakhan/RII-MH273373S/2025_H3N2	180.5	interpolated		1	midpoint
flu-seqneut-2026-UWMC-010	A/Asturias/232590913/2025_H1N1	138.8	interpolated		1	midpoint
flu-seqneut-2026-UWMC-010	A/Badajoz/18738342/2026_H3N2	116.7	interpolated		1	midpoint
flu-seqneut-2026-UWMC-010	A/Badajoz/18811358/2026_H3N2	431.5	interpolated		1	midpoint
flu-seqneut-2026-UWMC-010	A/Badajoz/18813527/2026_H3N2	149.5	interpolated		1	midpoint
flu-seqneut-2026-UWMC-010	A/Bangkok/P2390/2025_H3N2	171.1	interpolated		1	midpoint
flu-seqneut-2026-UWMC-010	A/Bangkok/P2391/2025_H3N2	181.3	interpolated		1	midpoint
flu-seqneut-2026-UWMC-010	A/Blaenavon/6687/2026_H3N2	121.9	interpolated		1	midpoint
flu-seqneut-2026-UWMC-010	A/Bolivia/OR5702/2025_H3N2	179	interpolated		1	midpoint
flu-seqneut-2026-UWMC-010	A/BritishColumbia/RV00022-26/2025_H1N1	176.5	interpolated		1	midpoint
flu-seqneut-2026-UWMC-010	A/BritishColumbia/RV00279-26/2025_H3N2	144.6	interpolated		1	midpoint
flu-seqneut-2026-UWMC-010	A/BritishColumbia/RV01350-26/2026_H1N1	164.1	interpolated		1	midpoint
flu-seqneut-2026-UWMC-010	A/BritishColumbia/RV05508-25/2025_H1N1	105.9	interpolated		1	midpoint
flu-seqneut-2026-UWMC-010	A/California/GKISBBBH79910/2026_H3N2	139.6	interpolated		1	midpoint
flu-seqneut-2026-UWMC-010	A/California/NIRC-IS-1019/2026_H1N1	128.8	interpolated		1	midpoint
flu-seqneut-2026-UWMC-010	A/California/NIRC-IS-1059/2026_H3N2	129.7	interpolated		1	midpoint
flu-seqneut-2026-UWMC-010	A/California/NIRC-IS-1067/2026_H3N2	191.6	interpolated		1	midpoint
flu-seqneut-2026-UWMC-010	A/California/NIRC-IS-1356/2025_H1N1	102.1	interpolated		1	midpoint
flu-seqneut-2026-UWMC-010	A/Castellon/VAHNSI_02_02400/2025_H3N2	146.8	interpolated		1	midpoint
flu-seqneut-2026-UWMC-010	A/Colombia/1851/2024_H3N2	133.3	interpolated		1	midpoint
flu-seqneut-2026-UWMC-010	A/Colorado/218/2024_H1N1	228.4	interpolated		1	midpoint
flu-seqneut-2026-UWMC-010	A/Connecticut/5/2026_H3N2	162.9	interpolated		1	midpoint
flu-seqneut-2026-UWMC-010	A/Croatia/10136RV/2023_H3N2	391.3	interpolated		1	midpoint
flu-seqneut-2026-UWMC-010	A/Darwin/1415/2025_H3N2	103.4	interpolated		1	midpoint
flu-seqneut-2026-UWMC-010	A/Darwin/1454/2025_H3N2	187.7	interpolated		1	midpoint
flu-seqneut-2026-UWMC-010	A/Denmark/3940/2025_H3N2	112.8	interpolated		1	midpoint
flu-seqneut-2026-UWMC-010	A/Denmark/4547/2025_H1N1	170.3	interpolated		1	midpoint
flu-seqneut-2026-UWMC-010	A/Denmark/4774/2025_H1N1	153.6	interpolated		1	midpoint
flu-seqneut-2026-UWMC-010	A/District_Of_Columbia/27/2023_H3N2	412	interpolated		1	midpoint
flu-seqneut-2026-UWMC-010	A/Distrito_Federal/250106000728/2025_H3N2	139.9	interpolated		1	midpoint
flu-seqneut-2026-UWMC-010	A/England/1893256/2026_H1N1	189.4	interpolated		1	midpoint
flu-seqneut-2026-UWMC-010	A/Florida/ISC-1069/2026_H3N2	140	interpolated		1	midpoint
flu-seqneut-2026-UWMC-010	A/France/ARA-HCL025195259501/2025_H1N1	149.2	interpolated		1	midpoint
flu-seqneut-2026-UWMC-010	A/France/ARA-HCL026031894402/2026_H3N2	198.3	interpolated		1	midpoint
flu-seqneut-2026-UWMC-010	A/France/GES-IPP00659/2026_H1N1	119.8	interpolated		1	midpoint
flu-seqneut-2026-UWMC-010	A/France/GES-IPP01077/2026_H3N2	161.9	interpolated		1	midpoint
flu-seqneut-2026-UWMC-010	A/France/HDF-IPP01550/2026_H3N2	79.21	interpolated		1	midpoint
flu-seqneut-2026-UWMC-010	A/France/HDF-RELAB-IPP00300/2026_H3N2	170.1	interpolated		1	midpoint
flu-seqneut-2026-UWMC-010	A/France/HDF-RELAB-IPP00303/2026_H3N2	166.9	interpolated		1	midpoint
flu-seqneut-2026-UWMC-010	A/France/HDF-RELAB-IPP07969/2025_H1N1	157.2	interpolated		1	midpoint
flu-seqneut-2026-UWMC-010	A/France/NAQ-HCL026010957001/2026_H3N2	155.2	interpolated		1	midpoint
flu-seqneut-2026-UWMC-010	A/France/NAQ-HCL026046169102/2025_H1N1	192	interpolated		1	midpoint
flu-seqneut-2026-UWMC-010	A/France/OCC-HCL026013263701/2026_H3N2	305.5	interpolated		1	midpoint
flu-seqneut-2026-UWMC-010	A/France/PAC-RELAB-HCL026021993801/2026_H3N2	103.7	interpolated		1	midpoint
flu-seqneut-2026-UWMC-010	A/Galicia/GA-CHUAC-451/2025_H3N2	202.9	interpolated		1	midpoint
flu-seqneut-2026-UWMC-010	A/Galicia/GA-CHUAC-612/2025_H1N1	220.3	interpolated		1	midpoint
flu-seqneut-2026-UWMC-010	A/Germany/LRMC_0104/2025_H3N2	78.16	interpolated		1	midpoint
flu-seqneut-2026-UWMC-010	A/Germany/LRMC_0113/2025_H3N2	138.3	interpolated		1	midpoint
flu-seqneut-2026-UWMC-010	A/Hawaii/70/2019_H1N1	252.7	interpolated		1	midpoint
flu-seqneut-2026-UWMC-010	A/Hawaii/ISC-1140/2025_H1N1	297.7	interpolated		1	midpoint
flu-seqneut-2026-UWMC-010	A/Hessen/18/2026_H1N1	104.9	interpolated		1	midpoint
flu-seqneut-2026-UWMC-010	A/Ireland/91576/2025_H3N2	115.8	interpolated		1	midpoint
flu-seqneut-2026-UWMC-010	A/Kentucky/80/2025_H1N1	167.7	interpolated		1	midpoint
flu-seqneut-2026-UWMC-010	A/Lisboa/216/2023_H3N2	305.9	interpolated		1	midpoint
flu-seqneut-2026-UWMC-010	A/Luxembourg/LNS9132577/2026_H3N2	136.8	interpolated		1	midpoint
flu-seqneut-2026-UWMC-010	A/Maine/25/2026_H1N1	167.8	interpolated		1	midpoint
flu-seqneut-2026-UWMC-010	A/Malaysia/IMR/SARI/2406/2025_H3N2	170.3	interpolated		1	midpoint
flu-seqneut-2026-UWMC-010	A/Massachusetts/18/2022_H3N2	220	interpolated		1	midpoint
flu-seqneut-2026-UWMC-010	A/Massachusetts/ISC-1856/2025_H3N2	157.3	interpolated		1	midpoint
flu-seqneut-2026-UWMC-010	A/Mauritius/26000203/2026_H1N1	229.5	interpolated		1	midpoint
flu-seqneut-2026-UWMC-010	A/Michigan/8/2026_H3N2	123.7	interpolated		1	midpoint
flu-seqneut-2026-UWMC-010	A/Michigan/UM-10068071276/2025_H3N2	154.7	interpolated		1	midpoint
flu-seqneut-2026-UWMC-010	A/Michigan/UM-10068134090/2025_H3N2	198.9	interpolated		1	midpoint
flu-seqneut-2026-UWMC-010	A/Michigan/UM-10068449788/2025_H3N2	128.2	interpolated		1	midpoint
flu-seqneut-2026-UWMC-010	A/Michigan/UM-10068456988/2025_H3N2	40	upper		1	midpoint
flu-seqneut-2026-UWMC-010	A/Michigan/UM-10068747355/2026_H3N2	124	interpolated		1	midpoint
flu-seqneut-2026-UWMC-010	A/MinasGerais/410/2026_H1N1	105.6	interpolated		1	midpoint
flu-seqneut-2026-UWMC-010	A/MinasGerais/671/2026_H1N1	133.6	interpolated		1	midpoint
flu-seqneut-2026-UWMC-010	A/Mississippi/20/2026_H1N1	137.6	interpolated		1	midpoint
flu-seqneut-2026-UWMC-010	A/Missouri/11/2025_cell_H1N1	191.5	interpolated		1	midpoint
flu-seqneut-2026-UWMC-010	A/Missouri/11/2025_egg_H1N1	931.1	interpolated		1	midpoint
flu-seqneut-2026-UWMC-010	A/Missouri/NIRC-AV-1003/2025_H3N2	145.9	interpolated		1	midpoint
flu-seqneut-2026-UWMC-010	A/Montana/51/2025_H3N2	231.7	interpolated		1	midpoint
flu-seqneut-2026-UWMC-010	A/NakhonPhanom/P495/2026_H3N2	87.61	interpolated		1	midpoint
flu-seqneut-2026-UWMC-010	A/Navarra/260009/2025_H3N2	98.84	interpolated		1	midpoint
flu-seqneut-2026-UWMC-010	A/Nebraska/34/2026_H1N1	169.9	interpolated		1	midpoint
flu-seqneut-2026-UWMC-010	A/Netherlands/10008/2026_H1N1	145.6	interpolated		1	midpoint
flu-seqneut-2026-UWMC-010	A/Netherlands/2398/2025_H1N1	175.5	interpolated		1	midpoint
flu-seqneut-2026-UWMC-010	A/Netherlands/543/2026_H1N1	182.1	interpolated		1	midpoint
flu-seqneut-2026-UWMC-010	A/Netherlands/864/2026_H1N1	127.1	interpolated		1	midpoint
flu-seqneut-2026-UWMC-010	A/Netherlands/888/2026_H3N2	47.79	interpolated		1	midpoint
flu-seqneut-2026-UWMC-010	A/Netherlands/968/2026_H3N2	167.1	interpolated		1	midpoint
flu-seqneut-2026-UWMC-010	A/NewBrunswick/NBPHLFLUA10B-MM00057R/2026_H1N1	150	interpolated		1	midpoint
flu-seqneut-2026-UWMC-010	A/NewYork/NIRC-IS-1086/2026_H3N2	144.9	interpolated		1	midpoint
flu-seqneut-2026-UWMC-010	A/NordrheinWestfalen/54/2026_H3N2	99.27	interpolated		1	midpoint
flu-seqneut-2026-UWMC-010	A/NordrheinWestfalen/96/2026_H1N1	109.7	interpolated		1	midpoint
flu-seqneut-2026-UWMC-010	A/Norway/9556/2025_H1N1	140	interpolated		1	midpoint
flu-seqneut-2026-UWMC-010	A/NovaScotia/25-365-06099/2025_H3N2	139.6	interpolated		1	midpoint
flu-seqneut-2026-UWMC-010	A/Ohio/259/2024_H1N1	196.2	interpolated		1	midpoint
flu-seqneut-2026-UWMC-010	A/Ontario/PHL202550193/2025_H3N2	101.5	interpolated		1	midpoint
flu-seqneut-2026-UWMC-010	A/Oregon/81/2025_H3N2	109.1	interpolated		1	midpoint
flu-seqneut-2026-UWMC-010	A/PaisVasco/70369726/2026_H1N1	208.3	interpolated		1	midpoint
flu-seqneut-2026-UWMC-010	A/Parana/416133590/2026_H3N2	96.37	interpolated		1	midpoint
flu-seqneut-2026-UWMC-010	A/Peru/ANC-INS-062/2026_H3N2	99.17	interpolated		1	midpoint
flu-seqneut-2026-UWMC-010	A/Rhode_Island/11/2026_H1N1	221.6	interpolated		1	midpoint
flu-seqneut-2026-UWMC-010	A/RiodeJaneiro/331/2026_H3N2	179.6	interpolated		1	midpoint
flu-seqneut-2026-UWMC-010	A/Romania/612042/2026_H3N2	114.4	interpolated		1	midpoint
flu-seqneut-2026-UWMC-010	A/SantaCatarina/508/2026_H3N2	76.63	interpolated		1	midpoint
flu-seqneut-2026-UWMC-010	A/Saskatchewan/SKFLU477299/2025_H3N2	113.5	interpolated		1	midpoint
flu-seqneut-2026-UWMC-010	A/Saskatchewan/SKFLU477727/2025_H3N2	170.9	interpolated		1	midpoint
flu-seqneut-2026-UWMC-010	A/Saskatchewan/SKFLU490586/2026_H1N1	199.2	interpolated		1	midpoint
flu-seqneut-2026-UWMC-010	A/Singapore/GP20238/2024_H3N2	258.9	interpolated		1	midpoint
flu-seqneut-2026-UWMC-010	A/Singapore/KK2768/2025_H1N1	156.2	interpolated		1	midpoint
flu-seqneut-2026-UWMC-010	A/Singapore/MOH0547/2024_H1N1	101.2	interpolated		1	midpoint
flu-seqneut-2026-UWMC-010	A/Singapore/NTF0577/2025_H3N2	91.93	interpolated		1	midpoint
flu-seqneut-2026-UWMC-010	A/Singapore/SAR8915/2025_H3N2	132.5	interpolated		1	midpoint
flu-seqneut-2026-UWMC-010	A/SouthAfrica/NHLS-SU-CERI-C075557/2026_H1N1	120.6	interpolated		1	midpoint
flu-seqneut-2026-UWMC-010	A/SouthAfrica/NICD-R01647/2026_H1N1	158.2	interpolated		1	midpoint
flu-seqneut-2026-UWMC-010	A/SouthAfrica/NICD-R01668/2026_H1N1	195.5	interpolated		1	midpoint
flu-seqneut-2026-UWMC-010	A/SouthAfrica/PATH-CERI-C073358/2025_H1N1	112.1	interpolated		1	midpoint
flu-seqneut-2026-UWMC-010	A/SouthAfrica/PATH-CERI-C073366/2025_H1N1	173.4	interpolated		1	midpoint
flu-seqneut-2026-UWMC-010	A/SouthAfrica/PATH-CERI-C075119/2026_H1N1	171.3	interpolated		1	midpoint
flu-seqneut-2026-UWMC-010	A/SouthAustralia/2605715552/2026_H3N2	94.33	interpolated		1	midpoint
flu-seqneut-2026-UWMC-010	A/SouthCarolina/USAFSAM-17046/2026_H3N2	466.7	interpolated		1	midpoint
flu-seqneut-2026-UWMC-010	A/South_Australia/2523812314/2025_H3N2	110.5	interpolated		1	midpoint
flu-seqneut-2026-UWMC-010	A/South_Australia/2527213276/2025_H3N2	166.3	interpolated		1	midpoint
flu-seqneut-2026-UWMC-010	A/StPetersburg/RII-25-2042S/2025_H3N2	41.31	interpolated		1	midpoint
flu-seqneut-2026-UWMC-010	A/StPetersburg/RII-25-2321S/2025_H3N2	159.6	interpolated		1	midpoint
flu-seqneut-2026-UWMC-010	A/StPetersburg/RII-25-2506S/2026_H3N2	84.11	interpolated		1	midpoint
flu-seqneut-2026-UWMC-010	A/StPetersburg/RII-25-2600S/2026_H3N2	169.5	interpolated		1	midpoint
flu-seqneut-2026-UWMC-010	A/Switzerland/UN-SNRCI-HUG-053/2025_H1N1	110.8	interpolated		1	midpoint
flu-seqneut-2026-UWMC-010	A/Sydney/1359/2024_H3N2	133.2	interpolated		1	midpoint
flu-seqneut-2026-UWMC-010	A/Sydney/50/2026_H1N1	75.75	interpolated		1	midpoint
flu-seqneut-2026-UWMC-010	A/Texas/29/2026_H1N1	126.4	interpolated		1	midpoint
flu-seqneut-2026-UWMC-010	A/Thailand/8/2022_H3N2	449.7	interpolated		1	midpoint
flu-seqneut-2026-UWMC-010	A/Thuringen/16/2026_H3N2	144.9	interpolated		1	midpoint
flu-seqneut-2026-UWMC-010	A/Thuringen/39/2026_H3N2	101.7	interpolated		1	midpoint
flu-seqneut-2026-UWMC-010	A/Tokyo/EIS11-277/2024_H1N1	116.1	interpolated		1	midpoint
flu-seqneut-2026-UWMC-010	A/Trieste/257/2025_H3N2	40	upper		1	midpoint
flu-seqneut-2026-UWMC-010	A/Trieste/380/2026_H3N2	288.5	interpolated		1	midpoint
flu-seqneut-2026-UWMC-010	A/Ukraine/5214/2026_H1N1	228.5	interpolated		1	midpoint
flu-seqneut-2026-UWMC-010	A/Uppsala/SE26-01293/2026_H1N1	109.7	interpolated		1	midpoint
flu-seqneut-2026-UWMC-010	A/Valencia/VAHNSI_09_02564/2025_H1N1	177.7	interpolated		1	midpoint
flu-seqneut-2026-UWMC-010	A/Victoria/2948/2025_H3N2	158.7	interpolated		1	midpoint
flu-seqneut-2026-UWMC-010	A/Victoria/4897/2022_IVR-238_H1N1	335.6	interpolated		1	midpoint
flu-seqneut-2026-UWMC-010	A/Vietnam/F7324/2024_H3N2	192	interpolated		1	midpoint
flu-seqneut-2026-UWMC-010	A/Vietnam/PF125413/2025_H1N1	123	interpolated		1	midpoint
flu-seqneut-2026-UWMC-010	A/Vietnam/PF126009/2026_H1N1	110	interpolated		1	midpoint
flu-seqneut-2026-UWMC-010	A/Virginia/82/2025_H1N1	168.4	interpolated		1	midpoint
flu-seqneut-2026-UWMC-010	A/Wisconsin/588/2019_H1N1	97.77	interpolated		1	midpoint
flu-seqneut-2026-UWMC-010	A/Wisconsin/67/2022_H1N1	189.1	interpolated		1	midpoint
flu-seqneut-2026-UWMC-010	A/Zacapa/FLU-012/2025_H1N1	103.4	interpolated		1	midpoint
flu-seqneut-2026-UWMC-010	A/Zambia/6-NIC-014/2026_H1N1	209.7	interpolated		1	midpoint
flu-seqneut-2026-UWMC-010	A/Zambia/7-NIC-313/2026_H1N1	184.8	interpolated		1	midpoint
flu-seqneut-2026-UWMC-011	A/Andalucia/PMC-00977/2025_H1N1	215.3	interpolated		1	midpoint
flu-seqneut-2026-UWMC-011	A/Andalucia/PMC-01217/2025_H1N1	457.9	interpolated		1	midpoint
flu-seqneut-2026-UWMC-011	A/Andalucia/PMC-01495/2025_H1N1	267.8	interpolated		1	midpoint
flu-seqneut-2026-UWMC-011	A/Arizona/40/2026_H1N1	354.5	interpolated		1	midpoint
flu-seqneut-2026-UWMC-011	A/Astrakhan/RII-MH273373S/2025_H3N2	196.8	interpolated		1	midpoint
flu-seqneut-2026-UWMC-011	A/Asturias/232590913/2025_H1N1	227.4	interpolated		1	midpoint
flu-seqneut-2026-UWMC-011	A/Badajoz/18738342/2026_H3N2	275.9	interpolated		1	midpoint
flu-seqneut-2026-UWMC-011	A/Badajoz/18811358/2026_H3N2	259.7	interpolated		1	midpoint
flu-seqneut-2026-UWMC-011	A/Badajoz/18813527/2026_H3N2	174.9	interpolated		1	midpoint
flu-seqneut-2026-UWMC-011	A/Bangkok/P2390/2025_H3N2	208.1	interpolated		1	midpoint
flu-seqneut-2026-UWMC-011	A/Bangkok/P2391/2025_H3N2	427.3	interpolated		1	midpoint
flu-seqneut-2026-UWMC-011	A/Blaenavon/6687/2026_H3N2	90.22	interpolated		1	midpoint
flu-seqneut-2026-UWMC-011	A/Bolivia/OR5702/2025_H3N2	287	interpolated		1	midpoint
flu-seqneut-2026-UWMC-011	A/BritishColumbia/RV00022-26/2025_H1N1	181	interpolated		1	midpoint
flu-seqneut-2026-UWMC-011	A/BritishColumbia/RV00279-26/2025_H3N2	264.1	interpolated		1	midpoint
flu-seqneut-2026-UWMC-011	A/BritishColumbia/RV01350-26/2026_H1N1	250.7	interpolated		1	midpoint
flu-seqneut-2026-UWMC-011	A/BritishColumbia/RV05508-25/2025_H1N1	102.8	interpolated		1	midpoint
flu-seqneut-2026-UWMC-011	A/California/GKISBBBH79910/2026_H3N2	183.5	interpolated		1	midpoint
flu-seqneut-2026-UWMC-011	A/California/NIRC-IS-1019/2026_H1N1	196.3	interpolated		1	midpoint
flu-seqneut-2026-UWMC-011	A/California/NIRC-IS-1059/2026_H3N2	148	interpolated		1	midpoint
flu-seqneut-2026-UWMC-011	A/California/NIRC-IS-1067/2026_H3N2	227.4	interpolated		1	midpoint
flu-seqneut-2026-UWMC-011	A/California/NIRC-IS-1356/2025_H1N1	81.92	interpolated		1	midpoint
flu-seqneut-2026-UWMC-011	A/Castellon/VAHNSI_02_02400/2025_H3N2	235.8	interpolated		1	midpoint
flu-seqneut-2026-UWMC-011	A/Colombia/1851/2024_H3N2	250	interpolated		1	midpoint
flu-seqneut-2026-UWMC-011	A/Colorado/218/2024_H1N1	270.2	interpolated		1	midpoint
flu-seqneut-2026-UWMC-011	A/Connecticut/5/2026_H3N2	262	interpolated		1	midpoint
flu-seqneut-2026-UWMC-011	A/Croatia/10136RV/2023_H3N2	560.4	interpolated		1	midpoint
flu-seqneut-2026-UWMC-011	A/Darwin/1415/2025_H3N2	250.6	interpolated		1	midpoint
flu-seqneut-2026-UWMC-011	A/Darwin/1454/2025_H3N2	419.3	interpolated		1	midpoint
flu-seqneut-2026-UWMC-011	A/Denmark/3940/2025_H3N2	149.8	interpolated		1	midpoint
flu-seqneut-2026-UWMC-011	A/Denmark/4547/2025_H1N1	226.8	interpolated		1	midpoint
flu-seqneut-2026-UWMC-011	A/Denmark/4774/2025_H1N1	40.08	interpolated		1	midpoint
flu-seqneut-2026-UWMC-011	A/District_Of_Columbia/27/2023_H3N2	242.8	interpolated		1	midpoint
flu-seqneut-2026-UWMC-011	A/Distrito_Federal/250106000728/2025_H3N2	341.3	interpolated		1	midpoint
flu-seqneut-2026-UWMC-011	A/England/1893256/2026_H1N1	369.9	interpolated		1	midpoint
flu-seqneut-2026-UWMC-011	A/Florida/ISC-1069/2026_H3N2	275.5	interpolated		1	midpoint
flu-seqneut-2026-UWMC-011	A/France/ARA-HCL025195259501/2025_H1N1	227.6	interpolated		1	midpoint
flu-seqneut-2026-UWMC-011	A/France/ARA-HCL026031894402/2026_H3N2	132.9	interpolated		1	midpoint
flu-seqneut-2026-UWMC-011	A/France/GES-IPP00659/2026_H1N1	133.1	interpolated		1	midpoint
flu-seqneut-2026-UWMC-011	A/France/GES-IPP01077/2026_H3N2	217.5	interpolated		1	midpoint
flu-seqneut-2026-UWMC-011	A/France/HDF-IPP01550/2026_H3N2	203.8	interpolated		1	midpoint
flu-seqneut-2026-UWMC-011	A/France/HDF-RELAB-IPP00300/2026_H3N2	282	interpolated		1	midpoint
flu-seqneut-2026-UWMC-011	A/France/HDF-RELAB-IPP00303/2026_H3N2	254.6	interpolated		1	midpoint
flu-seqneut-2026-UWMC-011	A/France/HDF-RELAB-IPP07969/2025_H1N1	276.2	interpolated		1	midpoint
flu-seqneut-2026-UWMC-011	A/France/NAQ-HCL026010957001/2026_H3N2	208.3	interpolated		1	midpoint
flu-seqneut-2026-UWMC-011	A/France/NAQ-HCL026046169102/2025_H1N1	249.4	interpolated		1	midpoint
flu-seqneut-2026-UWMC-011	A/France/OCC-HCL026013263701/2026_H3N2	184.3	interpolated		1	midpoint
flu-seqneut-2026-UWMC-011	A/France/PAC-RELAB-HCL026021993801/2026_H3N2	145.8	interpolated		1	midpoint
flu-seqneut-2026-UWMC-011	A/Galicia/GA-CHUAC-451/2025_H3N2	180.4	interpolated		1	midpoint
flu-seqneut-2026-UWMC-011	A/Galicia/GA-CHUAC-612/2025_H1N1	258.2	interpolated		1	midpoint
flu-seqneut-2026-UWMC-011	A/Germany/LRMC_0104/2025_H3N2	143	interpolated		1	midpoint
flu-seqneut-2026-UWMC-011	A/Germany/LRMC_0113/2025_H3N2	170.4	interpolated		1	midpoint
flu-seqneut-2026-UWMC-011	A/Hawaii/70/2019_H1N1	397.2	interpolated		1	midpoint
flu-seqneut-2026-UWMC-011	A/Hawaii/ISC-1140/2025_H1N1	317.3	interpolated		1	midpoint
flu-seqneut-2026-UWMC-011	A/Hessen/18/2026_H1N1	193.7	interpolated		1	midpoint
flu-seqneut-2026-UWMC-011	A/Ireland/91576/2025_H3N2	121.6	interpolated		1	midpoint
flu-seqneut-2026-UWMC-011	A/Kentucky/80/2025_H1N1	541.6	interpolated		1	midpoint
flu-seqneut-2026-UWMC-011	A/Lisboa/216/2023_H3N2	440.1	interpolated		1	midpoint
flu-seqneut-2026-UWMC-011	A/Luxembourg/LNS9132577/2026_H3N2	197.4	interpolated		1	midpoint
flu-seqneut-2026-UWMC-011	A/Maine/25/2026_H1N1	256.9	interpolated		1	midpoint
flu-seqneut-2026-UWMC-011	A/Malaysia/IMR/SARI/2406/2025_H3N2	283.5	interpolated		1	midpoint
flu-seqneut-2026-UWMC-011	A/Massachusetts/18/2022_H3N2	410.7	interpolated		1	midpoint
flu-seqneut-2026-UWMC-011	A/Massachusetts/ISC-1856/2025_H3N2	166	interpolated		1	midpoint
flu-seqneut-2026-UWMC-011	A/Mauritius/26000203/2026_H1N1	286.2	interpolated		1	midpoint
flu-seqneut-2026-UWMC-011	A/Michigan/8/2026_H3N2	177.7	interpolated		1	midpoint
flu-seqneut-2026-UWMC-011	A/Michigan/UM-10068071276/2025_H3N2	123.8	interpolated		1	midpoint
flu-seqneut-2026-UWMC-011	A/Michigan/UM-10068134090/2025_H3N2	814.6	interpolated		1	midpoint
flu-seqneut-2026-UWMC-011	A/Michigan/UM-10068449788/2025_H3N2	252.5	interpolated		1	midpoint
flu-seqneut-2026-UWMC-011	A/Michigan/UM-10068456988/2025_H3N2	74.79	interpolated		1	midpoint
flu-seqneut-2026-UWMC-011	A/Michigan/UM-10068747355/2026_H3N2	157.4	interpolated		1	midpoint
flu-seqneut-2026-UWMC-011	A/MinasGerais/410/2026_H1N1	271.2	interpolated		1	midpoint
flu-seqneut-2026-UWMC-011	A/MinasGerais/671/2026_H1N1	179.9	interpolated		1	midpoint
flu-seqneut-2026-UWMC-011	A/Mississippi/20/2026_H1N1	260	interpolated		1	midpoint
flu-seqneut-2026-UWMC-011	A/Missouri/11/2025_cell_H1N1	301.1	interpolated		1	midpoint
flu-seqneut-2026-UWMC-011	A/Missouri/11/2025_egg_H1N1	1093	interpolated		1	midpoint
flu-seqneut-2026-UWMC-011	A/Missouri/NIRC-AV-1003/2025_H3N2	400.8	interpolated		1	midpoint
flu-seqneut-2026-UWMC-011	A/Montana/51/2025_H3N2	230.1	interpolated		1	midpoint
flu-seqneut-2026-UWMC-011	A/NakhonPhanom/P495/2026_H3N2	195.5	interpolated		1	midpoint
flu-seqneut-2026-UWMC-011	A/Navarra/260009/2025_H3N2	109.2	interpolated		1	midpoint
flu-seqneut-2026-UWMC-011	A/Nebraska/34/2026_H1N1	254.4	interpolated		1	midpoint
flu-seqneut-2026-UWMC-011	A/Netherlands/10008/2026_H1N1	231.7	interpolated		1	midpoint
flu-seqneut-2026-UWMC-011	A/Netherlands/2398/2025_H1N1	530.5	interpolated		1	midpoint
flu-seqneut-2026-UWMC-011	A/Netherlands/543/2026_H1N1	285.1	interpolated		1	midpoint
flu-seqneut-2026-UWMC-011	A/Netherlands/864/2026_H1N1	222.8	interpolated		1	midpoint
flu-seqneut-2026-UWMC-011	A/Netherlands/888/2026_H3N2	121.7	interpolated		1	midpoint
flu-seqneut-2026-UWMC-011	A/Netherlands/968/2026_H3N2	227.2	interpolated		1	midpoint
flu-seqneut-2026-UWMC-011	A/NewBrunswick/NBPHLFLUA10B-MM00057R/2026_H1N1	129.4	interpolated		1	midpoint
flu-seqneut-2026-UWMC-011	A/NewYork/NIRC-IS-1086/2026_H3N2	232.9	interpolated		1	midpoint
flu-seqneut-2026-UWMC-011	A/NordrheinWestfalen/54/2026_H3N2	197	interpolated		1	midpoint
flu-seqneut-2026-UWMC-011	A/NordrheinWestfalen/96/2026_H1N1	227.5	interpolated		1	midpoint
flu-seqneut-2026-UWMC-011	A/Norway/9556/2025_H1N1	101.3	interpolated		1	midpoint
flu-seqneut-2026-UWMC-011	A/NovaScotia/25-365-06099/2025_H3N2	145.3	interpolated		1	midpoint
flu-seqneut-2026-UWMC-011	A/Ohio/259/2024_H1N1	225.6	interpolated		1	midpoint
flu-seqneut-2026-UWMC-011	A/Ontario/PHL202550193/2025_H3N2	216.6	interpolated		1	midpoint
flu-seqneut-2026-UWMC-011	A/Oregon/81/2025_H3N2	250.8	interpolated		1	midpoint
flu-seqneut-2026-UWMC-011	A/PaisVasco/70369726/2026_H1N1	201.3	interpolated		1	midpoint
flu-seqneut-2026-UWMC-011	A/Parana/416133590/2026_H3N2	203.7	interpolated		1	midpoint
flu-seqneut-2026-UWMC-011	A/Peru/ANC-INS-062/2026_H3N2	269.2	interpolated		1	midpoint
flu-seqneut-2026-UWMC-011	A/Rhode_Island/11/2026_H1N1	331.9	interpolated		1	midpoint
flu-seqneut-2026-UWMC-011	A/RiodeJaneiro/331/2026_H3N2	151.6	interpolated		1	midpoint
flu-seqneut-2026-UWMC-011	A/Romania/612042/2026_H3N2	144.7	interpolated		1	midpoint
flu-seqneut-2026-UWMC-011	A/SantaCatarina/508/2026_H3N2	157.2	interpolated		1	midpoint
flu-seqneut-2026-UWMC-011	A/Saskatchewan/SKFLU477299/2025_H3N2	226.6	interpolated		1	midpoint
flu-seqneut-2026-UWMC-011	A/Saskatchewan/SKFLU477727/2025_H3N2	241.3	interpolated		1	midpoint
flu-seqneut-2026-UWMC-011	A/Saskatchewan/SKFLU490586/2026_H1N1	231.3	interpolated		1	midpoint
flu-seqneut-2026-UWMC-011	A/Singapore/GP20238/2024_H3N2	421	interpolated		1	midpoint
flu-seqneut-2026-UWMC-011	A/Singapore/KK2768/2025_H1N1	100.9	interpolated		1	midpoint
flu-seqneut-2026-UWMC-011	A/Singapore/MOH0547/2024_H1N1	227	interpolated		1	midpoint
flu-seqneut-2026-UWMC-011	A/Singapore/NTF0577/2025_H3N2	247.9	interpolated		1	midpoint
flu-seqneut-2026-UWMC-011	A/Singapore/SAR8915/2025_H3N2	216	interpolated		1	midpoint
flu-seqneut-2026-UWMC-011	A/SouthAfrica/NHLS-SU-CERI-C075557/2026_H1N1	263.6	interpolated		1	midpoint
flu-seqneut-2026-UWMC-011	A/SouthAfrica/NICD-R01647/2026_H1N1	247.9	interpolated		1	midpoint
flu-seqneut-2026-UWMC-011	A/SouthAfrica/NICD-R01668/2026_H1N1	231.4	interpolated		1	midpoint
flu-seqneut-2026-UWMC-011	A/SouthAfrica/PATH-CERI-C073358/2025_H1N1	309.8	interpolated		1	midpoint
flu-seqneut-2026-UWMC-011	A/SouthAfrica/PATH-CERI-C073366/2025_H1N1	417	interpolated		1	midpoint
flu-seqneut-2026-UWMC-011	A/SouthAfrica/PATH-CERI-C075119/2026_H1N1	276.1	interpolated		1	midpoint
flu-seqneut-2026-UWMC-011	A/SouthAustralia/2605715552/2026_H3N2	137.6	interpolated		1	midpoint
flu-seqneut-2026-UWMC-011	A/SouthCarolina/USAFSAM-17046/2026_H3N2	322.3	interpolated		1	midpoint
flu-seqneut-2026-UWMC-011	A/South_Australia/2523812314/2025_H3N2	223.8	interpolated		1	midpoint
flu-seqneut-2026-UWMC-011	A/South_Australia/2527213276/2025_H3N2	193	interpolated		1	midpoint
flu-seqneut-2026-UWMC-011	A/StPetersburg/RII-25-2042S/2025_H3N2	185.2	interpolated		1	midpoint
flu-seqneut-2026-UWMC-011	A/StPetersburg/RII-25-2321S/2025_H3N2	247.1	interpolated		1	midpoint
flu-seqneut-2026-UWMC-011	A/StPetersburg/RII-25-2506S/2026_H3N2	123.1	interpolated		1	midpoint
flu-seqneut-2026-UWMC-011	A/StPetersburg/RII-25-2600S/2026_H3N2	491.8	interpolated		1	midpoint
flu-seqneut-2026-UWMC-011	A/Switzerland/UN-SNRCI-HUG-053/2025_H1N1	64.5	interpolated		1	midpoint
flu-seqneut-2026-UWMC-011	A/Sydney/1359/2024_H3N2	152.3	interpolated		1	midpoint
flu-seqneut-2026-UWMC-011	A/Sydney/50/2026_H1N1	168.1	interpolated		1	midpoint
flu-seqneut-2026-UWMC-011	A/Texas/29/2026_H1N1	184.1	interpolated		1	midpoint
flu-seqneut-2026-UWMC-011	A/Thailand/8/2022_H3N2	848.4	interpolated		1	midpoint
flu-seqneut-2026-UWMC-011	A/Thuringen/16/2026_H3N2	239.5	interpolated		1	midpoint
flu-seqneut-2026-UWMC-011	A/Thuringen/39/2026_H3N2	141.1	interpolated		1	midpoint
flu-seqneut-2026-UWMC-011	A/Tokyo/EIS11-277/2024_H1N1	227.1	interpolated		1	midpoint
flu-seqneut-2026-UWMC-011	A/Trieste/257/2025_H3N2	134.3	interpolated		1	midpoint
flu-seqneut-2026-UWMC-011	A/Trieste/380/2026_H3N2	229.2	interpolated		1	midpoint
flu-seqneut-2026-UWMC-011	A/Ukraine/5214/2026_H1N1	253.1	interpolated		1	midpoint
flu-seqneut-2026-UWMC-011	A/Uppsala/SE26-01293/2026_H1N1	136	interpolated		1	midpoint
flu-seqneut-2026-UWMC-011	A/Valencia/VAHNSI_09_02564/2025_H1N1	267.3	interpolated		1	midpoint
flu-seqneut-2026-UWMC-011	A/Victoria/2948/2025_H3N2	266	interpolated		1	midpoint
flu-seqneut-2026-UWMC-011	A/Victoria/4897/2022_IVR-238_H1N1	565.7	interpolated		1	midpoint
flu-seqneut-2026-UWMC-011	A/Vietnam/F7324/2024_H3N2	178.1	interpolated		1	midpoint
flu-seqneut-2026-UWMC-011	A/Vietnam/PF125413/2025_H1N1	115.3	interpolated		1	midpoint
flu-seqneut-2026-UWMC-011	A/Vietnam/PF126009/2026_H1N1	80.64	interpolated		1	midpoint
flu-seqneut-2026-UWMC-011	A/Virginia/82/2025_H1N1	223.8	interpolated		1	midpoint
flu-seqneut-2026-UWMC-011	A/Wisconsin/588/2019_H1N1	887.6	interpolated		1	midpoint
flu-seqneut-2026-UWMC-011	A/Wisconsin/67/2022_H1N1	420.3	interpolated		1	midpoint
flu-seqneut-2026-UWMC-011	A/Zacapa/FLU-012/2025_H1N1	219.6	interpolated		1	midpoint
flu-seqneut-2026-UWMC-011	A/Zambia/6-NIC-014/2026_H1N1	211.3	interpolated		1	midpoint
flu-seqneut-2026-UWMC-011	A/Zambia/7-NIC-313/2026_H1N1	284	interpolated		1	midpoint
flu-seqneut-2026-UWMC-012	A/Andalucia/PMC-00977/2025_H1N1	378.1	interpolated		1	midpoint
flu-seqneut-2026-UWMC-012	A/Andalucia/PMC-01217/2025_H1N1	588.9	interpolated		1	midpoint
flu-seqneut-2026-UWMC-012	A/Andalucia/PMC-01495/2025_H1N1	562.4	interpolated		1	midpoint
flu-seqneut-2026-UWMC-012	A/Arizona/40/2026_H1N1	183.1	interpolated		1	midpoint
flu-seqneut-2026-UWMC-012	A/Astrakhan/RII-MH273373S/2025_H3N2	2891	interpolated		1	midpoint
flu-seqneut-2026-UWMC-012	A/Asturias/232590913/2025_H1N1	377.8	interpolated		1	midpoint
flu-seqneut-2026-UWMC-012	A/Badajoz/18738342/2026_H3N2	838.2	interpolated		1	midpoint
flu-seqneut-2026-UWMC-012	A/Badajoz/18811358/2026_H3N2	3032	interpolated		1	midpoint
flu-seqneut-2026-UWMC-012	A/Badajoz/18813527/2026_H3N2	2721	interpolated		1	midpoint
flu-seqneut-2026-UWMC-012	A/Bangkok/P2390/2025_H3N2	1699	interpolated		1	midpoint
flu-seqneut-2026-UWMC-012	A/Bangkok/P2391/2025_H3N2	2374	interpolated		1	midpoint
flu-seqneut-2026-UWMC-012	A/Blaenavon/6687/2026_H3N2	2734	interpolated		1	midpoint
flu-seqneut-2026-UWMC-012	A/Bolivia/OR5702/2025_H3N2	2366	interpolated		1	midpoint
flu-seqneut-2026-UWMC-012	A/BritishColumbia/RV00022-26/2025_H1N1	269.8	interpolated		1	midpoint
flu-seqneut-2026-UWMC-012	A/BritishColumbia/RV00279-26/2025_H3N2	2427	interpolated		1	midpoint
flu-seqneut-2026-UWMC-012	A/BritishColumbia/RV01350-26/2026_H1N1	371.8	interpolated		1	midpoint
flu-seqneut-2026-UWMC-012	A/BritishColumbia/RV05508-25/2025_H1N1	169.2	interpolated		1	midpoint
flu-seqneut-2026-UWMC-012	A/California/GKISBBBH79910/2026_H3N2	3829	interpolated		1	midpoint
flu-seqneut-2026-UWMC-012	A/California/NIRC-IS-1019/2026_H1N1	357.4	interpolated		1	midpoint
flu-seqneut-2026-UWMC-012	A/California/NIRC-IS-1059/2026_H3N2	1810	interpolated		1	midpoint
flu-seqneut-2026-UWMC-012	A/California/NIRC-IS-1067/2026_H3N2	4045	interpolated		1	midpoint
flu-seqneut-2026-UWMC-012	A/California/NIRC-IS-1356/2025_H1N1	218.5	interpolated		1	midpoint
flu-seqneut-2026-UWMC-012	A/Castellon/VAHNSI_02_02400/2025_H3N2	2167	interpolated		1	midpoint
flu-seqneut-2026-UWMC-012	A/Colombia/1851/2024_H3N2	3786	interpolated		1	midpoint
flu-seqneut-2026-UWMC-012	A/Connecticut/5/2026_H3N2	3288	interpolated		1	midpoint
flu-seqneut-2026-UWMC-012	A/Croatia/10136RV/2023_H3N2	2511	interpolated		1	midpoint
flu-seqneut-2026-UWMC-012	A/Darwin/1415/2025_H3N2	1885	interpolated		1	midpoint
flu-seqneut-2026-UWMC-012	A/Darwin/1454/2025_H3N2	2918	interpolated		1	midpoint
flu-seqneut-2026-UWMC-012	A/Denmark/3940/2025_H3N2	2350	interpolated		1	midpoint
flu-seqneut-2026-UWMC-012	A/Denmark/4547/2025_H1N1	220.1	interpolated		1	midpoint
flu-seqneut-2026-UWMC-012	A/Denmark/4774/2025_H1N1	69.27	interpolated		1	midpoint
flu-seqneut-2026-UWMC-012	A/District_Of_Columbia/27/2023_H3N2	5290	interpolated		1	midpoint
flu-seqneut-2026-UWMC-012	A/Distrito_Federal/250106000728/2025_H3N2	3108	interpolated		1	midpoint
flu-seqneut-2026-UWMC-012	A/England/1893256/2026_H1N1	216.4	interpolated		1	midpoint
flu-seqneut-2026-UWMC-012	A/Florida/ISC-1069/2026_H3N2	2690	interpolated		1	midpoint
flu-seqneut-2026-UWMC-012	A/France/ARA-HCL025195259501/2025_H1N1	320.8	interpolated		1	midpoint
flu-seqneut-2026-UWMC-012	A/France/ARA-HCL026031894402/2026_H3N2	1733	interpolated		1	midpoint
flu-seqneut-2026-UWMC-012	A/France/GES-IPP00659/2026_H1N1	391.9	interpolated		1	midpoint
flu-seqneut-2026-UWMC-012	A/France/GES-IPP01077/2026_H3N2	4309	interpolated		1	midpoint
flu-seqneut-2026-UWMC-012	A/France/HDF-IPP01550/2026_H3N2	2039	interpolated		1	midpoint
flu-seqneut-2026-UWMC-012	A/France/HDF-RELAB-IPP00300/2026_H3N2	3351	interpolated		1	midpoint
flu-seqneut-2026-UWMC-012	A/France/HDF-RELAB-IPP00303/2026_H3N2	3057	interpolated		1	midpoint
flu-seqneut-2026-UWMC-012	A/France/HDF-RELAB-IPP07969/2025_H1N1	209.8	interpolated		1	midpoint
flu-seqneut-2026-UWMC-012	A/France/NAQ-HCL026010957001/2026_H3N2	7593	interpolated		1	midpoint
flu-seqneut-2026-UWMC-012	A/France/NAQ-HCL026046169102/2025_H1N1	217.7	interpolated		1	midpoint
flu-seqneut-2026-UWMC-012	A/France/OCC-HCL026013263701/2026_H3N2	2830	interpolated		1	midpoint
flu-seqneut-2026-UWMC-012	A/France/PAC-RELAB-HCL026021993801/2026_H3N2	2154	interpolated		1	midpoint
flu-seqneut-2026-UWMC-012	A/Galicia/GA-CHUAC-451/2025_H3N2	3687	interpolated		1	midpoint
flu-seqneut-2026-UWMC-012	A/Galicia/GA-CHUAC-612/2025_H1N1	213.1	interpolated		1	midpoint
flu-seqneut-2026-UWMC-012	A/Germany/LRMC_0104/2025_H3N2	2493	interpolated		1	midpoint
flu-seqneut-2026-UWMC-012	A/Germany/LRMC_0113/2025_H3N2	3677	interpolated		1	midpoint
flu-seqneut-2026-UWMC-012	A/Hawaii/70/2019_H1N1	822.7	interpolated		1	midpoint
flu-seqneut-2026-UWMC-012	A/Hawaii/ISC-1140/2025_H1N1	486.6	interpolated		1	midpoint
flu-seqneut-2026-UWMC-012	A/Hessen/18/2026_H1N1	115.1	interpolated		1	midpoint
flu-seqneut-2026-UWMC-012	A/Ireland/91576/2025_H3N2	2843	interpolated		1	midpoint
flu-seqneut-2026-UWMC-012	A/Kentucky/80/2025_H1N1	356.8	interpolated		1	midpoint
flu-seqneut-2026-UWMC-012	A/Lisboa/216/2023_H3N2	2751	interpolated		1	midpoint
flu-seqneut-2026-UWMC-012	A/Luxembourg/LNS9132577/2026_H3N2	1928	interpolated		1	midpoint
flu-seqneut-2026-UWMC-012	A/Maine/25/2026_H1N1	219.4	interpolated		1	midpoint
flu-seqneut-2026-UWMC-012	A/Malaysia/IMR/SARI/2406/2025_H3N2	1758	interpolated		1	midpoint
flu-seqneut-2026-UWMC-012	A/Massachusetts/18/2022_H3N2	3454	interpolated		1	midpoint
flu-seqneut-2026-UWMC-012	A/Massachusetts/ISC-1856/2025_H3N2	2566	interpolated		1	midpoint
flu-seqneut-2026-UWMC-012	A/Mauritius/26000203/2026_H1N1	1165	interpolated		1	midpoint
flu-seqneut-2026-UWMC-012	A/Michigan/8/2026_H3N2	2285	interpolated		1	midpoint
flu-seqneut-2026-UWMC-012	A/Michigan/UM-10068071276/2025_H3N2	3973	interpolated		1	midpoint
flu-seqneut-2026-UWMC-012	A/Michigan/UM-10068134090/2025_H3N2	2767	interpolated		1	midpoint
flu-seqneut-2026-UWMC-012	A/Michigan/UM-10068449788/2025_H3N2	3024	interpolated		1	midpoint
flu-seqneut-2026-UWMC-012	A/Michigan/UM-10068456988/2025_H3N2	2187	interpolated		1	midpoint
flu-seqneut-2026-UWMC-012	A/Michigan/UM-10068747355/2026_H3N2	3431	interpolated		1	midpoint
flu-seqneut-2026-UWMC-012	A/MinasGerais/410/2026_H1N1	254.1	interpolated		1	midpoint
flu-seqneut-2026-UWMC-012	A/MinasGerais/671/2026_H1N1	167.5	interpolated		1	midpoint
flu-seqneut-2026-UWMC-012	A/Mississippi/20/2026_H1N1	217.8	interpolated		1	midpoint
flu-seqneut-2026-UWMC-012	A/Missouri/11/2025_cell_H1N1	214.1	interpolated		1	midpoint
flu-seqneut-2026-UWMC-012	A/Missouri/11/2025_egg_H1N1	1125	interpolated		1	midpoint
flu-seqneut-2026-UWMC-012	A/Missouri/NIRC-AV-1003/2025_H3N2	2073	interpolated		1	midpoint
flu-seqneut-2026-UWMC-012	A/Montana/51/2025_H3N2	2073	interpolated		1	midpoint
flu-seqneut-2026-UWMC-012	A/NakhonPhanom/P495/2026_H3N2	1714	interpolated		1	midpoint
flu-seqneut-2026-UWMC-012	A/Navarra/260009/2025_H3N2	2331	interpolated		1	midpoint
flu-seqneut-2026-UWMC-012	A/Nebraska/34/2026_H1N1	119.9	interpolated		1	midpoint
flu-seqneut-2026-UWMC-012	A/Netherlands/10008/2026_H1N1	216.8	interpolated		1	midpoint
flu-seqneut-2026-UWMC-012	A/Netherlands/2398/2025_H1N1	145.7	interpolated		1	midpoint
flu-seqneut-2026-UWMC-012	A/Netherlands/543/2026_H1N1	638.4	interpolated		1	midpoint
flu-seqneut-2026-UWMC-012	A/Netherlands/864/2026_H1N1	213.6	interpolated		1	midpoint
flu-seqneut-2026-UWMC-012	A/Netherlands/888/2026_H3N2	1939	interpolated		1	midpoint
flu-seqneut-2026-UWMC-012	A/Netherlands/968/2026_H3N2	2534	interpolated		1	midpoint
flu-seqneut-2026-UWMC-012	A/NewBrunswick/NBPHLFLUA10B-MM00057R/2026_H1N1	502.8	interpolated		1	midpoint
flu-seqneut-2026-UWMC-012	A/NewYork/NIRC-IS-1086/2026_H3N2	2705	interpolated		1	midpoint
flu-seqneut-2026-UWMC-012	A/NordrheinWestfalen/54/2026_H3N2	2343	interpolated		1	midpoint
flu-seqneut-2026-UWMC-012	A/NordrheinWestfalen/96/2026_H1N1	450.7	interpolated		1	midpoint
flu-seqneut-2026-UWMC-012	A/Norway/9556/2025_H1N1	128.6	interpolated		1	midpoint
flu-seqneut-2026-UWMC-012	A/NovaScotia/25-365-06099/2025_H3N2	2527	interpolated		1	midpoint
flu-seqneut-2026-UWMC-012	A/Ohio/259/2024_H1N1	243.9	interpolated		1	midpoint
flu-seqneut-2026-UWMC-012	A/Ontario/PHL202550193/2025_H3N2	3557	interpolated		1	midpoint
flu-seqneut-2026-UWMC-012	A/Oregon/81/2025_H3N2	3407	interpolated		1	midpoint
flu-seqneut-2026-UWMC-012	A/PaisVasco/70369726/2026_H1N1	211.5	interpolated		1	midpoint
flu-seqneut-2026-UWMC-012	A/Parana/416133590/2026_H3N2	1375	interpolated		1	midpoint
flu-seqneut-2026-UWMC-012	A/Peru/ANC-INS-062/2026_H3N2	2397	interpolated		1	midpoint
flu-seqneut-2026-UWMC-012	A/Rhode_Island/11/2026_H1N1	185.5	interpolated		1	midpoint
flu-seqneut-2026-UWMC-012	A/RiodeJaneiro/331/2026_H3N2	3221	interpolated		1	midpoint
flu-seqneut-2026-UWMC-012	A/Romania/612042/2026_H3N2	2665	interpolated		1	midpoint
flu-seqneut-2026-UWMC-012	A/SantaCatarina/508/2026_H3N2	2732	interpolated		1	midpoint
flu-seqneut-2026-UWMC-012	A/Saskatchewan/SKFLU477299/2025_H3N2	2744	interpolated		1	midpoint
flu-seqneut-2026-UWMC-012	A/Saskatchewan/SKFLU477727/2025_H3N2	3868	interpolated		1	midpoint
flu-seqneut-2026-UWMC-012	A/Saskatchewan/SKFLU490586/2026_H1N1	840.4	interpolated		1	midpoint
flu-seqneut-2026-UWMC-012	A/Singapore/GP20238/2024_H3N2	5770	interpolated		1	midpoint
flu-seqneut-2026-UWMC-012	A/Singapore/KK2768/2025_H1N1	135.9	interpolated		1	midpoint
flu-seqneut-2026-UWMC-012	A/Singapore/MOH0547/2024_H1N1	1206	interpolated		1	midpoint
flu-seqneut-2026-UWMC-012	A/Singapore/NTF0577/2025_H3N2	2414	interpolated		1	midpoint
flu-seqneut-2026-UWMC-012	A/Singapore/SAR8915/2025_H3N2	2827	interpolated		1	midpoint
flu-seqneut-2026-UWMC-012	A/SouthAfrica/NHLS-SU-CERI-C075557/2026_H1N1	491	interpolated		1	midpoint
flu-seqneut-2026-UWMC-012	A/SouthAfrica/NICD-R01647/2026_H1N1	226.8	interpolated		1	midpoint
flu-seqneut-2026-UWMC-012	A/SouthAfrica/NICD-R01668/2026_H1N1	196.9	interpolated		1	midpoint
flu-seqneut-2026-UWMC-012	A/SouthAfrica/PATH-CERI-C073358/2025_H1N1	197	interpolated		1	midpoint
flu-seqneut-2026-UWMC-012	A/SouthAfrica/PATH-CERI-C073366/2025_H1N1	747.9	interpolated		1	midpoint
flu-seqneut-2026-UWMC-012	A/SouthAfrica/PATH-CERI-C075119/2026_H1N1	408.3	interpolated		1	midpoint
flu-seqneut-2026-UWMC-012	A/SouthAustralia/2605715552/2026_H3N2	3065	interpolated		1	midpoint
flu-seqneut-2026-UWMC-012	A/SouthCarolina/USAFSAM-17046/2026_H3N2	1493	interpolated		1	midpoint
flu-seqneut-2026-UWMC-012	A/South_Australia/2523812314/2025_H3N2	2298	interpolated		1	midpoint
flu-seqneut-2026-UWMC-012	A/South_Australia/2527213276/2025_H3N2	3193	interpolated		1	midpoint
flu-seqneut-2026-UWMC-012	A/StPetersburg/RII-25-2042S/2025_H3N2	1448	interpolated		1	midpoint
flu-seqneut-2026-UWMC-012	A/StPetersburg/RII-25-2321S/2025_H3N2	2080	interpolated		1	midpoint
flu-seqneut-2026-UWMC-012	A/StPetersburg/RII-25-2506S/2026_H3N2	1465	interpolated		1	midpoint
flu-seqneut-2026-UWMC-012	A/StPetersburg/RII-25-2600S/2026_H3N2	2633	interpolated		1	midpoint
flu-seqneut-2026-UWMC-012	A/Switzerland/UN-SNRCI-HUG-053/2025_H1N1	149.6	interpolated		1	midpoint
flu-seqneut-2026-UWMC-012	A/Sydney/1359/2024_H3N2	3000	interpolated		1	midpoint
flu-seqneut-2026-UWMC-012	A/Sydney/50/2026_H1N1	141.9	interpolated		1	midpoint
flu-seqneut-2026-UWMC-012	A/Texas/29/2026_H1N1	517.7	interpolated		1	midpoint
flu-seqneut-2026-UWMC-012	A/Thailand/8/2022_H3N2	5953	interpolated		1	midpoint
flu-seqneut-2026-UWMC-012	A/Thuringen/16/2026_H3N2	2504	interpolated		1	midpoint
flu-seqneut-2026-UWMC-012	A/Thuringen/39/2026_H3N2	2958	interpolated		1	midpoint
flu-seqneut-2026-UWMC-012	A/Tokyo/EIS11-277/2024_H1N1	895.5	interpolated		1	midpoint
flu-seqneut-2026-UWMC-012	A/Trieste/257/2025_H3N2	2122	interpolated		1	midpoint
flu-seqneut-2026-UWMC-012	A/Trieste/380/2026_H3N2	2408	interpolated		1	midpoint
flu-seqneut-2026-UWMC-012	A/Ukraine/5214/2026_H1N1	1380	interpolated		1	midpoint
flu-seqneut-2026-UWMC-012	A/Uppsala/SE26-01293/2026_H1N1	208.4	interpolated		1	midpoint
flu-seqneut-2026-UWMC-012	A/Valencia/VAHNSI_09_02564/2025_H1N1	277.2	interpolated		1	midpoint
flu-seqneut-2026-UWMC-012	A/Victoria/2948/2025_H3N2	2694	interpolated		1	midpoint
flu-seqneut-2026-UWMC-012	A/Victoria/4897/2022_IVR-238_H1N1	1160	interpolated		1	midpoint
flu-seqneut-2026-UWMC-012	A/Vietnam/F7324/2024_H3N2	3265	interpolated		1	midpoint
flu-seqneut-2026-UWMC-012	A/Vietnam/PF125413/2025_H1N1	219.8	interpolated		1	midpoint
flu-seqneut-2026-UWMC-012	A/Vietnam/PF126009/2026_H1N1	139.7	interpolated		1	midpoint
flu-seqneut-2026-UWMC-012	A/Virginia/82/2025_H1N1	186.6	interpolated		1	midpoint
flu-seqneut-2026-UWMC-012	A/Wisconsin/588/2019_H1N1	1248	interpolated		1	midpoint
flu-seqneut-2026-UWMC-012	A/Wisconsin/67/2022_H1N1	392.9	interpolated		1	midpoint
flu-seqneut-2026-UWMC-012	A/Zacapa/FLU-012/2025_H1N1	235.8	interpolated		1	midpoint
flu-seqneut-2026-UWMC-012	A/Zambia/6-NIC-014/2026_H1N1	647.9	interpolated		1	midpoint
flu-seqneut-2026-UWMC-012	A/Zambia/7-NIC-313/2026_H1N1	161.3	interpolated		1	midpoint
flu-seqneut-2026-UWMC-013	A/Andalucia/PMC-00977/2025_H1N1	67.9	interpolated		1	midpoint
flu-seqneut-2026-UWMC-013	A/Andalucia/PMC-01217/2025_H1N1	85.9	interpolated		1	midpoint
flu-seqneut-2026-UWMC-013	A/Andalucia/PMC-01495/2025_H1N1	62.48	interpolated		1	midpoint
flu-seqneut-2026-UWMC-013	A/Arizona/40/2026_H1N1	54.1	interpolated		1	midpoint
flu-seqneut-2026-UWMC-013	A/Astrakhan/RII-MH273373S/2025_H3N2	185.4	interpolated		1	midpoint
flu-seqneut-2026-UWMC-013	A/Asturias/232590913/2025_H1N1	77.99	interpolated		1	midpoint
flu-seqneut-2026-UWMC-013	A/Badajoz/18738342/2026_H3N2	345.9	interpolated		1	midpoint
flu-seqneut-2026-UWMC-013	A/Badajoz/18811358/2026_H3N2	209.4	interpolated		1	midpoint
flu-seqneut-2026-UWMC-013	A/Badajoz/18813527/2026_H3N2	205.2	interpolated		1	midpoint
flu-seqneut-2026-UWMC-013	A/Bangkok/P2390/2025_H3N2	302.8	interpolated		1	midpoint
flu-seqneut-2026-UWMC-013	A/Bangkok/P2391/2025_H3N2	62.11	interpolated		1	midpoint
flu-seqneut-2026-UWMC-013	A/Blaenavon/6687/2026_H3N2	55.74	interpolated		1	midpoint
flu-seqneut-2026-UWMC-013	A/Bolivia/OR5702/2025_H3N2	172.5	interpolated		1	midpoint
flu-seqneut-2026-UWMC-013	A/BritishColumbia/RV00022-26/2025_H1N1	59.51	interpolated		1	midpoint
flu-seqneut-2026-UWMC-013	A/BritishColumbia/RV00279-26/2025_H3N2	322.7	interpolated		1	midpoint
flu-seqneut-2026-UWMC-013	A/BritishColumbia/RV01350-26/2026_H1N1	70.07	interpolated		1	midpoint
flu-seqneut-2026-UWMC-013	A/BritishColumbia/RV05508-25/2025_H1N1	95.27	interpolated		1	midpoint
flu-seqneut-2026-UWMC-013	A/California/GKISBBBH79910/2026_H3N2	232.4	interpolated		1	midpoint
flu-seqneut-2026-UWMC-013	A/California/NIRC-IS-1019/2026_H1N1	44.4	interpolated		1	midpoint
flu-seqneut-2026-UWMC-013	A/California/NIRC-IS-1059/2026_H3N2	148.8	interpolated		1	midpoint
flu-seqneut-2026-UWMC-013	A/California/NIRC-IS-1067/2026_H3N2	532.4	interpolated		1	midpoint
flu-seqneut-2026-UWMC-013	A/California/NIRC-IS-1356/2025_H1N1	87.99	interpolated		1	midpoint
flu-seqneut-2026-UWMC-013	A/Castellon/VAHNSI_02_02400/2025_H3N2	214.2	interpolated		1	midpoint
flu-seqneut-2026-UWMC-013	A/Colombia/1851/2024_H3N2	180.3	interpolated		1	midpoint
flu-seqneut-2026-UWMC-013	A/Colorado/218/2024_H1N1	106.6	interpolated		1	midpoint
flu-seqneut-2026-UWMC-013	A/Connecticut/5/2026_H3N2	158.6	interpolated		1	midpoint
flu-seqneut-2026-UWMC-013	A/Croatia/10136RV/2023_H3N2	207.1	interpolated		1	midpoint
flu-seqneut-2026-UWMC-013	A/Darwin/1415/2025_H3N2	326.6	interpolated		1	midpoint
flu-seqneut-2026-UWMC-013	A/Darwin/1454/2025_H3N2	1193	interpolated		1	midpoint
flu-seqneut-2026-UWMC-013	A/Denmark/3940/2025_H3N2	174.7	interpolated		1	midpoint
flu-seqneut-2026-UWMC-013	A/Denmark/4547/2025_H1N1	52.37	interpolated		1	midpoint
flu-seqneut-2026-UWMC-013	A/Denmark/4774/2025_H1N1	55.25	interpolated		1	midpoint
flu-seqneut-2026-UWMC-013	A/District_Of_Columbia/27/2023_H3N2	94.59	interpolated		1	midpoint
flu-seqneut-2026-UWMC-013	A/Distrito_Federal/250106000728/2025_H3N2	96.25	interpolated		1	midpoint
flu-seqneut-2026-UWMC-013	A/England/1893256/2026_H1N1	95.14	interpolated		1	midpoint
flu-seqneut-2026-UWMC-013	A/Florida/ISC-1069/2026_H3N2	215.6	interpolated		1	midpoint
flu-seqneut-2026-UWMC-013	A/France/ARA-HCL025195259501/2025_H1N1	88.4	interpolated		1	midpoint
flu-seqneut-2026-UWMC-013	A/France/ARA-HCL026031894402/2026_H3N2	141.3	interpolated		1	midpoint
flu-seqneut-2026-UWMC-013	A/France/GES-IPP00659/2026_H1N1	92.37	interpolated		1	midpoint
flu-seqneut-2026-UWMC-013	A/France/GES-IPP01077/2026_H3N2	206.5	interpolated		1	midpoint
flu-seqneut-2026-UWMC-013	A/France/HDF-IPP01550/2026_H3N2	126.6	interpolated		1	midpoint
flu-seqneut-2026-UWMC-013	A/France/HDF-RELAB-IPP00300/2026_H3N2	151.9	interpolated		1	midpoint
flu-seqneut-2026-UWMC-013	A/France/HDF-RELAB-IPP00303/2026_H3N2	211.6	interpolated		1	midpoint
flu-seqneut-2026-UWMC-013	A/France/HDF-RELAB-IPP07969/2025_H1N1	81.56	interpolated		1	midpoint
flu-seqneut-2026-UWMC-013	A/France/NAQ-HCL026010957001/2026_H3N2	270.8	interpolated		1	midpoint
flu-seqneut-2026-UWMC-013	A/France/NAQ-HCL026046169102/2025_H1N1	46.23	interpolated		1	midpoint
flu-seqneut-2026-UWMC-013	A/France/OCC-HCL026013263701/2026_H3N2	280.3	interpolated		1	midpoint
flu-seqneut-2026-UWMC-013	A/France/PAC-RELAB-HCL026021993801/2026_H3N2	200.3	interpolated		1	midpoint
flu-seqneut-2026-UWMC-013	A/Galicia/GA-CHUAC-451/2025_H3N2	40	upper		1	midpoint
flu-seqneut-2026-UWMC-013	A/Galicia/GA-CHUAC-612/2025_H1N1	49.37	interpolated		1	midpoint
flu-seqneut-2026-UWMC-013	A/Germany/LRMC_0104/2025_H3N2	215.2	interpolated		1	midpoint
flu-seqneut-2026-UWMC-013	A/Germany/LRMC_0113/2025_H3N2	193.2	interpolated		1	midpoint
flu-seqneut-2026-UWMC-013	A/Hawaii/70/2019_H1N1	425.3	interpolated		1	midpoint
flu-seqneut-2026-UWMC-013	A/Hawaii/ISC-1140/2025_H1N1	106	interpolated		1	midpoint
flu-seqneut-2026-UWMC-013	A/Hessen/18/2026_H1N1	40	upper		1	midpoint
flu-seqneut-2026-UWMC-013	A/Ireland/91576/2025_H3N2	246.4	interpolated		1	midpoint
flu-seqneut-2026-UWMC-013	A/Kentucky/80/2025_H1N1	120.8	interpolated		1	midpoint
flu-seqneut-2026-UWMC-013	A/Lisboa/216/2023_H3N2	133.6	interpolated		1	midpoint
flu-seqneut-2026-UWMC-013	A/Luxembourg/LNS9132577/2026_H3N2	214.7	interpolated		1	midpoint
flu-seqneut-2026-UWMC-013	A/Maine/25/2026_H1N1	58.3	interpolated		1	midpoint
flu-seqneut-2026-UWMC-013	A/Malaysia/IMR/SARI/2406/2025_H3N2	148.7	interpolated		1	midpoint
flu-seqneut-2026-UWMC-013	A/Massachusetts/18/2022_H3N2	177.7	interpolated		1	midpoint
flu-seqneut-2026-UWMC-013	A/Massachusetts/ISC-1856/2025_H3N2	345.3	interpolated		1	midpoint
flu-seqneut-2026-UWMC-013	A/Mauritius/26000203/2026_H1N1	81.37	interpolated		1	midpoint
flu-seqneut-2026-UWMC-013	A/Michigan/8/2026_H3N2	162.7	interpolated		1	midpoint
flu-seqneut-2026-UWMC-013	A/Michigan/UM-10068071276/2025_H3N2	288.8	interpolated		1	midpoint
flu-seqneut-2026-UWMC-013	A/Michigan/UM-10068134090/2025_H3N2	207.5	interpolated		1	midpoint
flu-seqneut-2026-UWMC-013	A/Michigan/UM-10068449788/2025_H3N2	229.9	interpolated		1	midpoint
flu-seqneut-2026-UWMC-013	A/Michigan/UM-10068456988/2025_H3N2	120.4	interpolated		1	midpoint
flu-seqneut-2026-UWMC-013	A/Michigan/UM-10068747355/2026_H3N2	154.7	interpolated		1	midpoint
flu-seqneut-2026-UWMC-013	A/MinasGerais/410/2026_H1N1	105	interpolated		1	midpoint
flu-seqneut-2026-UWMC-013	A/MinasGerais/671/2026_H1N1	40	upper		1	midpoint
flu-seqneut-2026-UWMC-013	A/Mississippi/20/2026_H1N1	104	interpolated		1	midpoint
flu-seqneut-2026-UWMC-013	A/Missouri/11/2025_cell_H1N1	77.97	interpolated		1	midpoint
flu-seqneut-2026-UWMC-013	A/Missouri/11/2025_egg_H1N1	150.4	interpolated		1	midpoint
flu-seqneut-2026-UWMC-013	A/Missouri/NIRC-AV-1003/2025_H3N2	438.8	interpolated		1	midpoint
flu-seqneut-2026-UWMC-013	A/Montana/51/2025_H3N2	310.9	interpolated		1	midpoint
flu-seqneut-2026-UWMC-013	A/NakhonPhanom/P495/2026_H3N2	174.7	interpolated		1	midpoint
flu-seqneut-2026-UWMC-013	A/Navarra/260009/2025_H3N2	259.6	interpolated		1	midpoint
flu-seqneut-2026-UWMC-013	A/Nebraska/34/2026_H1N1	43.05	interpolated		1	midpoint
flu-seqneut-2026-UWMC-013	A/Netherlands/10008/2026_H1N1	54.92	interpolated		1	midpoint
flu-seqneut-2026-UWMC-013	A/Netherlands/2398/2025_H1N1	114.9	interpolated		1	midpoint
flu-seqneut-2026-UWMC-013	A/Netherlands/543/2026_H1N1	40.71	interpolated		1	midpoint
flu-seqneut-2026-UWMC-013	A/Netherlands/864/2026_H1N1	61.36	interpolated		1	midpoint
flu-seqneut-2026-UWMC-013	A/Netherlands/888/2026_H3N2	119	interpolated		1	midpoint
flu-seqneut-2026-UWMC-013	A/Netherlands/968/2026_H3N2	159.7	interpolated		1	midpoint
flu-seqneut-2026-UWMC-013	A/NewBrunswick/NBPHLFLUA10B-MM00057R/2026_H1N1	62.02	interpolated		1	midpoint
flu-seqneut-2026-UWMC-013	A/NewYork/NIRC-IS-1086/2026_H3N2	164.2	interpolated		1	midpoint
flu-seqneut-2026-UWMC-013	A/NordrheinWestfalen/54/2026_H3N2	203	interpolated		1	midpoint
flu-seqneut-2026-UWMC-013	A/NordrheinWestfalen/96/2026_H1N1	59.18	interpolated		1	midpoint
flu-seqneut-2026-UWMC-013	A/Norway/9556/2025_H1N1	93.51	interpolated		1	midpoint
flu-seqneut-2026-UWMC-013	A/NovaScotia/25-365-06099/2025_H3N2	214.4	interpolated		1	midpoint
flu-seqneut-2026-UWMC-013	A/Ohio/259/2024_H1N1	58.11	interpolated		1	midpoint
flu-seqneut-2026-UWMC-013	A/Ontario/PHL202550193/2025_H3N2	188.7	interpolated		1	midpoint
flu-seqneut-2026-UWMC-013	A/Oregon/81/2025_H3N2	204.7	interpolated		1	midpoint
flu-seqneut-2026-UWMC-013	A/PaisVasco/70369726/2026_H1N1	80.75	interpolated		1	midpoint
flu-seqneut-2026-UWMC-013	A/Parana/416133590/2026_H3N2	40	upper		1	midpoint
flu-seqneut-2026-UWMC-013	A/Peru/ANC-INS-062/2026_H3N2	142.1	interpolated		1	midpoint
flu-seqneut-2026-UWMC-013	A/Rhode_Island/11/2026_H1N1	63.31	interpolated		1	midpoint
flu-seqneut-2026-UWMC-013	A/RiodeJaneiro/331/2026_H3N2	241.8	interpolated		1	midpoint
flu-seqneut-2026-UWMC-013	A/Romania/612042/2026_H3N2	160.4	interpolated		1	midpoint
flu-seqneut-2026-UWMC-013	A/SantaCatarina/508/2026_H3N2	84.64	interpolated		1	midpoint
flu-seqneut-2026-UWMC-013	A/Saskatchewan/SKFLU477299/2025_H3N2	201.1	interpolated		1	midpoint
flu-seqneut-2026-UWMC-013	A/Saskatchewan/SKFLU477727/2025_H3N2	216.4	interpolated		1	midpoint
flu-seqneut-2026-UWMC-013	A/Saskatchewan/SKFLU490586/2026_H1N1	56.72	interpolated		1	midpoint
flu-seqneut-2026-UWMC-013	A/Singapore/GP20238/2024_H3N2	431.7	interpolated		1	midpoint
flu-seqneut-2026-UWMC-013	A/Singapore/KK2768/2025_H1N1	94.19	interpolated		1	midpoint
flu-seqneut-2026-UWMC-013	A/Singapore/MOH0547/2024_H1N1	77.32	interpolated		1	midpoint
flu-seqneut-2026-UWMC-013	A/Singapore/NTF0577/2025_H3N2	207.1	interpolated		1	midpoint
flu-seqneut-2026-UWMC-013	A/Singapore/SAR8915/2025_H3N2	251.4	interpolated		1	midpoint
flu-seqneut-2026-UWMC-013	A/SouthAfrica/NHLS-SU-CERI-C075557/2026_H1N1	71.41	interpolated		1	midpoint
flu-seqneut-2026-UWMC-013	A/SouthAfrica/NICD-R01647/2026_H1N1	85.98	interpolated		1	midpoint
flu-seqneut-2026-UWMC-013	A/SouthAfrica/NICD-R01668/2026_H1N1	72.24	interpolated		1	midpoint
flu-seqneut-2026-UWMC-013	A/SouthAfrica/PATH-CERI-C073358/2025_H1N1	93.85	interpolated		1	midpoint
flu-seqneut-2026-UWMC-013	A/SouthAfrica/PATH-CERI-C073366/2025_H1N1	64.36	interpolated		1	midpoint
flu-seqneut-2026-UWMC-013	A/SouthAfrica/PATH-CERI-C075119/2026_H1N1	100.7	interpolated		1	midpoint
flu-seqneut-2026-UWMC-013	A/SouthAustralia/2605715552/2026_H3N2	173.3	interpolated		1	midpoint
flu-seqneut-2026-UWMC-013	A/SouthCarolina/USAFSAM-17046/2026_H3N2	302	interpolated		1	midpoint
flu-seqneut-2026-UWMC-013	A/South_Australia/2523812314/2025_H3N2	318.2	interpolated		1	midpoint
flu-seqneut-2026-UWMC-013	A/South_Australia/2527213276/2025_H3N2	1528	interpolated		1	midpoint
flu-seqneut-2026-UWMC-013	A/StPetersburg/RII-25-2042S/2025_H3N2	122.6	interpolated		1	midpoint
flu-seqneut-2026-UWMC-013	A/StPetersburg/RII-25-2321S/2025_H3N2	217.2	interpolated		1	midpoint
flu-seqneut-2026-UWMC-013	A/StPetersburg/RII-25-2506S/2026_H3N2	147.6	interpolated		1	midpoint
flu-seqneut-2026-UWMC-013	A/StPetersburg/RII-25-2600S/2026_H3N2	164.6	interpolated		1	midpoint
flu-seqneut-2026-UWMC-013	A/Switzerland/UN-SNRCI-HUG-053/2025_H1N1	86.29	interpolated		1	midpoint
flu-seqneut-2026-UWMC-013	A/Sydney/1359/2024_H3N2	192.9	interpolated		1	midpoint
flu-seqneut-2026-UWMC-013	A/Sydney/50/2026_H1N1	63.58	interpolated		1	midpoint
flu-seqneut-2026-UWMC-013	A/Texas/29/2026_H1N1	59.63	interpolated		1	midpoint
flu-seqneut-2026-UWMC-013	A/Thailand/8/2022_H3N2	251.5	interpolated		1	midpoint
flu-seqneut-2026-UWMC-013	A/Thuringen/16/2026_H3N2	156.7	interpolated		1	midpoint
flu-seqneut-2026-UWMC-013	A/Thuringen/39/2026_H3N2	186.2	interpolated		1	midpoint
flu-seqneut-2026-UWMC-013	A/Tokyo/EIS11-277/2024_H1N1	60.97	interpolated		1	midpoint
flu-seqneut-2026-UWMC-013	A/Trieste/257/2025_H3N2	134.9	interpolated		1	midpoint
flu-seqneut-2026-UWMC-013	A/Trieste/380/2026_H3N2	102	interpolated		1	midpoint
flu-seqneut-2026-UWMC-013	A/Ukraine/5214/2026_H1N1	40	upper		1	midpoint
flu-seqneut-2026-UWMC-013	A/Uppsala/SE26-01293/2026_H1N1	109.7	interpolated		1	midpoint
flu-seqneut-2026-UWMC-013	A/Valencia/VAHNSI_09_02564/2025_H1N1	70.63	interpolated		1	midpoint
flu-seqneut-2026-UWMC-013	A/Victoria/2948/2025_H3N2	172.2	interpolated		1	midpoint
flu-seqneut-2026-UWMC-013	A/Victoria/4897/2022_IVR-238_H1N1	242.3	interpolated		1	midpoint
flu-seqneut-2026-UWMC-013	A/Vietnam/F7324/2024_H3N2	85.46	interpolated		1	midpoint
flu-seqneut-2026-UWMC-013	A/Vietnam/PF125413/2025_H1N1	100.2	interpolated		1	midpoint
flu-seqneut-2026-UWMC-013	A/Vietnam/PF126009/2026_H1N1	71.89	interpolated		1	midpoint
flu-seqneut-2026-UWMC-013	A/Virginia/82/2025_H1N1	69.42	interpolated		1	midpoint
flu-seqneut-2026-UWMC-013	A/Wisconsin/588/2019_H1N1	105.7	interpolated		1	midpoint
flu-seqneut-2026-UWMC-013	A/Wisconsin/67/2022_H1N1	88.82	interpolated		1	midpoint
flu-seqneut-2026-UWMC-013	A/Zacapa/FLU-012/2025_H1N1	49.57	interpolated		1	midpoint
flu-seqneut-2026-UWMC-013	A/Zambia/6-NIC-014/2026_H1N1	63.71	interpolated		1	midpoint
flu-seqneut-2026-UWMC-013	A/Zambia/7-NIC-313/2026_H1N1	119.1	interpolated		1	midpoint
flu-seqneut-2026-UWMC-014	A/Andalucia/PMC-00977/2025_H1N1	407.1	interpolated		1	midpoint
flu-seqneut-2026-UWMC-014	A/Andalucia/PMC-01217/2025_H1N1	317.6	interpolated		1	midpoint
flu-seqneut-2026-UWMC-014	A/Andalucia/PMC-01495/2025_H1N1	396.9	interpolated		1	midpoint
flu-seqneut-2026-UWMC-014	A/Arizona/40/2026_H1N1	176	interpolated		1	midpoint
flu-seqneut-2026-UWMC-014	A/Astrakhan/RII-MH273373S/2025_H3N2	231.3	interpolated		1	midpoint
flu-seqneut-2026-UWMC-014	A/Asturias/232590913/2025_H1N1	274.8	interpolated		1	midpoint
flu-seqneut-2026-UWMC-014	A/Badajoz/18738342/2026_H3N2	172.6	interpolated		1	midpoint
flu-seqneut-2026-UWMC-014	A/Badajoz/18811358/2026_H3N2	212	interpolated		1	midpoint
flu-seqneut-2026-UWMC-014	A/Badajoz/18813527/2026_H3N2	109.6	interpolated		1	midpoint
flu-seqneut-2026-UWMC-014	A/Bangkok/P2390/2025_H3N2	199.8	interpolated		1	midpoint
flu-seqneut-2026-UWMC-014	A/Bangkok/P2391/2025_H3N2	40	upper		1	midpoint
flu-seqneut-2026-UWMC-014	A/Blaenavon/6687/2026_H3N2	82.39	interpolated		1	midpoint
flu-seqneut-2026-UWMC-014	A/Bolivia/OR5702/2025_H3N2	213.1	interpolated		1	midpoint
flu-seqneut-2026-UWMC-014	A/BritishColumbia/RV00022-26/2025_H1N1	374.6	interpolated		1	midpoint
flu-seqneut-2026-UWMC-014	A/BritishColumbia/RV00279-26/2025_H3N2	168.3	interpolated		1	midpoint
flu-seqneut-2026-UWMC-014	A/BritishColumbia/RV01350-26/2026_H1N1	274.8	interpolated		1	midpoint
flu-seqneut-2026-UWMC-014	A/BritishColumbia/RV05508-25/2025_H1N1	217.2	interpolated		1	midpoint
flu-seqneut-2026-UWMC-014	A/California/GKISBBBH79910/2026_H3N2	120.1	interpolated		1	midpoint
flu-seqneut-2026-UWMC-014	A/California/NIRC-IS-1019/2026_H1N1	394.8	interpolated		1	midpoint
flu-seqneut-2026-UWMC-014	A/California/NIRC-IS-1059/2026_H3N2	105.6	interpolated		1	midpoint
flu-seqneut-2026-UWMC-014	A/California/NIRC-IS-1067/2026_H3N2	114.1	interpolated		1	midpoint
flu-seqneut-2026-UWMC-014	A/California/NIRC-IS-1356/2025_H1N1	295.7	interpolated		1	midpoint
flu-seqneut-2026-UWMC-014	A/Castellon/VAHNSI_02_02400/2025_H3N2	127.6	interpolated		1	midpoint
flu-seqneut-2026-UWMC-014	A/Colombia/1851/2024_H3N2	107	interpolated		1	midpoint
flu-seqneut-2026-UWMC-014	A/Colorado/218/2024_H1N1	330.4	interpolated		1	midpoint
flu-seqneut-2026-UWMC-014	A/Connecticut/5/2026_H3N2	128.9	interpolated		1	midpoint
flu-seqneut-2026-UWMC-014	A/Croatia/10136RV/2023_H3N2	625.2	interpolated		1	midpoint
flu-seqneut-2026-UWMC-014	A/Darwin/1415/2025_H3N2	330.3	interpolated		1	midpoint
flu-seqneut-2026-UWMC-014	A/Darwin/1454/2025_H3N2	124	interpolated		1	midpoint
flu-seqneut-2026-UWMC-014	A/Denmark/3940/2025_H3N2	211	interpolated		1	midpoint
flu-seqneut-2026-UWMC-014	A/Denmark/4547/2025_H1N1	315.2	interpolated		1	midpoint
flu-seqneut-2026-UWMC-014	A/Denmark/4774/2025_H1N1	197.6	interpolated		1	midpoint
flu-seqneut-2026-UWMC-014	A/District_Of_Columbia/27/2023_H3N2	145	interpolated		1	midpoint
flu-seqneut-2026-UWMC-014	A/Distrito_Federal/250106000728/2025_H3N2	188.6	interpolated		1	midpoint
flu-seqneut-2026-UWMC-014	A/England/1893256/2026_H1N1	228.2	interpolated		1	midpoint
flu-seqneut-2026-UWMC-014	A/Florida/ISC-1069/2026_H3N2	160.4	interpolated		1	midpoint
flu-seqneut-2026-UWMC-014	A/France/ARA-HCL025195259501/2025_H1N1	351.1	interpolated		1	midpoint
flu-seqneut-2026-UWMC-014	A/France/GES-IPP00659/2026_H1N1	295.6	interpolated		1	midpoint
flu-seqneut-2026-UWMC-014	A/France/GES-IPP01077/2026_H3N2	304.6	interpolated		1	midpoint
flu-seqneut-2026-UWMC-014	A/France/HDF-IPP01550/2026_H3N2	96.89	interpolated		1	midpoint
flu-seqneut-2026-UWMC-014	A/France/HDF-RELAB-IPP00300/2026_H3N2	156.7	interpolated		1	midpoint
flu-seqneut-2026-UWMC-014	A/France/HDF-RELAB-IPP00303/2026_H3N2	136.7	interpolated		1	midpoint
flu-seqneut-2026-UWMC-014	A/France/HDF-RELAB-IPP07969/2025_H1N1	350.7	interpolated		1	midpoint
flu-seqneut-2026-UWMC-014	A/France/NAQ-HCL026010957001/2026_H3N2	99.57	interpolated		1	midpoint
flu-seqneut-2026-UWMC-014	A/France/NAQ-HCL026046169102/2025_H1N1	252.4	interpolated		1	midpoint
flu-seqneut-2026-UWMC-014	A/France/OCC-HCL026013263701/2026_H3N2	116.3	interpolated		1	midpoint
flu-seqneut-2026-UWMC-014	A/France/PAC-RELAB-HCL026021993801/2026_H3N2	124.9	interpolated		1	midpoint
flu-seqneut-2026-UWMC-014	A/Galicia/GA-CHUAC-451/2025_H3N2	110.4	interpolated		1	midpoint
flu-seqneut-2026-UWMC-014	A/Galicia/GA-CHUAC-612/2025_H1N1	352.6	interpolated		1	midpoint
flu-seqneut-2026-UWMC-014	A/Germany/LRMC_0104/2025_H3N2	304.6	interpolated		1	midpoint
flu-seqneut-2026-UWMC-014	A/Germany/LRMC_0113/2025_H3N2	179.7	interpolated		1	midpoint
flu-seqneut-2026-UWMC-014	A/Hawaii/70/2019_H1N1	1904	interpolated		1	midpoint
flu-seqneut-2026-UWMC-014	A/Hawaii/ISC-1140/2025_H1N1	917.1	interpolated		1	midpoint
flu-seqneut-2026-UWMC-014	A/Hessen/18/2026_H1N1	208.4	interpolated		1	midpoint
flu-seqneut-2026-UWMC-014	A/Kentucky/80/2025_H1N1	3917	interpolated		1	midpoint
flu-seqneut-2026-UWMC-014	A/Lisboa/216/2023_H3N2	158.4	interpolated		1	midpoint
flu-seqneut-2026-UWMC-014	A/Luxembourg/LNS9132577/2026_H3N2	92.24	interpolated		1	midpoint
flu-seqneut-2026-UWMC-014	A/Maine/25/2026_H1N1	242.9	interpolated		1	midpoint
flu-seqneut-2026-UWMC-014	A/Malaysia/IMR/SARI/2406/2025_H3N2	142.1	interpolated		1	midpoint
flu-seqneut-2026-UWMC-014	A/Massachusetts/18/2022_H3N2	126.3	interpolated		1	midpoint
flu-seqneut-2026-UWMC-014	A/Mauritius/26000203/2026_H1N1	356.9	interpolated		1	midpoint
flu-seqneut-2026-UWMC-014	A/Michigan/8/2026_H3N2	91.18	interpolated		1	midpoint
flu-seqneut-2026-UWMC-014	A/Michigan/UM-10068071276/2025_H3N2	203	interpolated		1	midpoint
flu-seqneut-2026-UWMC-014	A/Michigan/UM-10068134090/2025_H3N2	168.1	interpolated		1	midpoint
flu-seqneut-2026-UWMC-014	A/Michigan/UM-10068449788/2025_H3N2	111.1	interpolated		1	midpoint
flu-seqneut-2026-UWMC-014	A/Michigan/UM-10068456988/2025_H3N2	40	upper		1	midpoint
flu-seqneut-2026-UWMC-014	A/Michigan/UM-10068747355/2026_H3N2	108.6	interpolated		1	midpoint
flu-seqneut-2026-UWMC-014	A/MinasGerais/410/2026_H1N1	266.4	interpolated		1	midpoint
flu-seqneut-2026-UWMC-014	A/MinasGerais/671/2026_H1N1	320	interpolated		1	midpoint
flu-seqneut-2026-UWMC-014	A/Mississippi/20/2026_H1N1	346.3	interpolated		1	midpoint
flu-seqneut-2026-UWMC-014	A/Missouri/11/2025_cell_H1N1	972.3	interpolated		1	midpoint
flu-seqneut-2026-UWMC-014	A/Missouri/11/2025_egg_H1N1	7888	interpolated		1	midpoint
flu-seqneut-2026-UWMC-014	A/Missouri/NIRC-AV-1003/2025_H3N2	232.3	interpolated		1	midpoint
flu-seqneut-2026-UWMC-014	A/Montana/51/2025_H3N2	184.6	interpolated		1	midpoint
flu-seqneut-2026-UWMC-014	A/NakhonPhanom/P495/2026_H3N2	88.86	interpolated		1	midpoint
flu-seqneut-2026-UWMC-014	A/Navarra/260009/2025_H3N2	40	upper		1	midpoint
flu-seqneut-2026-UWMC-014	A/Nebraska/34/2026_H1N1	491.9	interpolated		1	midpoint
flu-seqneut-2026-UWMC-014	A/Netherlands/10008/2026_H1N1	1211	interpolated		1	midpoint
flu-seqneut-2026-UWMC-014	A/Netherlands/2398/2025_H1N1	1074	interpolated		1	midpoint
flu-seqneut-2026-UWMC-014	A/Netherlands/543/2026_H1N1	556.5	interpolated		1	midpoint
flu-seqneut-2026-UWMC-014	A/Netherlands/864/2026_H1N1	307.2	interpolated		1	midpoint
flu-seqneut-2026-UWMC-014	A/Netherlands/888/2026_H3N2	52.83	interpolated		1	midpoint
flu-seqneut-2026-UWMC-014	A/Netherlands/968/2026_H3N2	99.59	interpolated		1	midpoint
flu-seqneut-2026-UWMC-014	A/NewBrunswick/NBPHLFLUA10B-MM00057R/2026_H1N1	343.6	interpolated		1	midpoint
flu-seqneut-2026-UWMC-014	A/NewYork/NIRC-IS-1086/2026_H3N2	198.4	interpolated		1	midpoint
flu-seqneut-2026-UWMC-014	A/NordrheinWestfalen/54/2026_H3N2	203.3	interpolated		1	midpoint
flu-seqneut-2026-UWMC-014	A/NordrheinWestfalen/96/2026_H1N1	316.6	interpolated		1	midpoint
flu-seqneut-2026-UWMC-014	A/Norway/9556/2025_H1N1	213.1	interpolated		1	midpoint
flu-seqneut-2026-UWMC-014	A/NovaScotia/25-365-06099/2025_H3N2	117	interpolated		1	midpoint
flu-seqneut-2026-UWMC-014	A/Ohio/259/2024_H1N1	911.2	interpolated		1	midpoint
flu-seqneut-2026-UWMC-014	A/Ontario/PHL202550193/2025_H3N2	93.67	interpolated		1	midpoint
flu-seqneut-2026-UWMC-014	A/Oregon/81/2025_H3N2	110.1	interpolated		1	midpoint
flu-seqneut-2026-UWMC-014	A/PaisVasco/70369726/2026_H1N1	414.4	interpolated		1	midpoint
flu-seqneut-2026-UWMC-014	A/Parana/416133590/2026_H3N2	127.2	interpolated		1	midpoint
flu-seqneut-2026-UWMC-014	A/Peru/ANC-INS-062/2026_H3N2	71.48	interpolated		1	midpoint
flu-seqneut-2026-UWMC-014	A/Rhode_Island/11/2026_H1N1	1883	interpolated		1	midpoint
flu-seqneut-2026-UWMC-014	A/RiodeJaneiro/331/2026_H3N2	248.1	interpolated		1	midpoint
flu-seqneut-2026-UWMC-014	A/Romania/612042/2026_H3N2	90	interpolated		1	midpoint
flu-seqneut-2026-UWMC-014	A/SantaCatarina/508/2026_H3N2	43.4	interpolated		1	midpoint
flu-seqneut-2026-UWMC-014	A/Saskatchewan/SKFLU477299/2025_H3N2	102.7	interpolated		1	midpoint
flu-seqneut-2026-UWMC-014	A/Saskatchewan/SKFLU477727/2025_H3N2	264.4	interpolated		1	midpoint
flu-seqneut-2026-UWMC-014	A/Saskatchewan/SKFLU490586/2026_H1N1	329	interpolated		1	midpoint
flu-seqneut-2026-UWMC-014	A/Singapore/GP20238/2024_H3N2	329.1	interpolated		1	midpoint
flu-seqneut-2026-UWMC-014	A/Singapore/KK2768/2025_H1N1	413.4	interpolated		1	midpoint
flu-seqneut-2026-UWMC-014	A/Singapore/MOH0547/2024_H1N1	238.7	interpolated		1	midpoint
flu-seqneut-2026-UWMC-014	A/Singapore/NTF0577/2025_H3N2	130.2	interpolated		1	midpoint
flu-seqneut-2026-UWMC-014	A/Singapore/SAR8915/2025_H3N2	183.6	interpolated		1	midpoint
flu-seqneut-2026-UWMC-014	A/SouthAfrica/NHLS-SU-CERI-C075557/2026_H1N1	848.2	interpolated		1	midpoint
flu-seqneut-2026-UWMC-014	A/SouthAfrica/NICD-R01647/2026_H1N1	474.9	interpolated		1	midpoint
flu-seqneut-2026-UWMC-014	A/SouthAfrica/NICD-R01668/2026_H1N1	512.5	interpolated		1	midpoint
flu-seqneut-2026-UWMC-014	A/SouthAfrica/PATH-CERI-C073358/2025_H1N1	721.2	interpolated		1	midpoint
flu-seqneut-2026-UWMC-014	A/SouthAfrica/PATH-CERI-C073366/2025_H1N1	518.8	interpolated		1	midpoint
flu-seqneut-2026-UWMC-014	A/SouthAfrica/PATH-CERI-C075119/2026_H1N1	439	interpolated		1	midpoint
flu-seqneut-2026-UWMC-014	A/SouthAustralia/2605715552/2026_H3N2	195.5	interpolated		1	midpoint
flu-seqneut-2026-UWMC-014	A/SouthCarolina/USAFSAM-17046/2026_H3N2	166.8	interpolated		1	midpoint
flu-seqneut-2026-UWMC-014	A/South_Australia/2523812314/2025_H3N2	124.2	interpolated		1	midpoint
flu-seqneut-2026-UWMC-014	A/South_Australia/2527213276/2025_H3N2	320.3	interpolated		1	midpoint
flu-seqneut-2026-UWMC-014	A/StPetersburg/RII-25-2042S/2025_H3N2	40	upper		1	midpoint
flu-seqneut-2026-UWMC-014	A/StPetersburg/RII-25-2321S/2025_H3N2	83.02	interpolated		1	midpoint
flu-seqneut-2026-UWMC-014	A/StPetersburg/RII-25-2506S/2026_H3N2	46.36	interpolated		1	midpoint
flu-seqneut-2026-UWMC-014	A/StPetersburg/RII-25-2600S/2026_H3N2	116.2	interpolated		1	midpoint
flu-seqneut-2026-UWMC-014	A/Switzerland/UN-SNRCI-HUG-053/2025_H1N1	245.1	interpolated		1	midpoint
flu-seqneut-2026-UWMC-014	A/Sydney/1359/2024_H3N2	125.3	interpolated		1	midpoint
flu-seqneut-2026-UWMC-014	A/Sydney/50/2026_H1N1	103.6	interpolated		1	midpoint
flu-seqneut-2026-UWMC-014	A/Texas/29/2026_H1N1	280.2	interpolated		1	midpoint
flu-seqneut-2026-UWMC-014	A/Thailand/8/2022_H3N2	446.8	interpolated		1	midpoint
flu-seqneut-2026-UWMC-014	A/Thuringen/16/2026_H3N2	157.3	interpolated		1	midpoint
flu-seqneut-2026-UWMC-014	A/Thuringen/39/2026_H3N2	95.31	interpolated		1	midpoint
flu-seqneut-2026-UWMC-014	A/Tokyo/EIS11-277/2024_H1N1	800.9	interpolated		1	midpoint
flu-seqneut-2026-UWMC-014	A/Trieste/257/2025_H3N2	40	upper		1	midpoint
flu-seqneut-2026-UWMC-014	A/Trieste/380/2026_H3N2	102.7	interpolated		1	midpoint
flu-seqneut-2026-UWMC-014	A/Ukraine/5214/2026_H1N1	1459	interpolated		1	midpoint
flu-seqneut-2026-UWMC-014	A/Uppsala/SE26-01293/2026_H1N1	251.2	interpolated		1	midpoint
flu-seqneut-2026-UWMC-014	A/Valencia/VAHNSI_09_02564/2025_H1N1	407.8	interpolated		1	midpoint
flu-seqneut-2026-UWMC-014	A/Victoria/2948/2025_H3N2	100	interpolated		1	midpoint
flu-seqneut-2026-UWMC-014	A/Victoria/4897/2022_IVR-238_H1N1	2178	interpolated		1	midpoint
flu-seqneut-2026-UWMC-014	A/Vietnam/F7324/2024_H3N2	202.5	interpolated		1	midpoint
flu-seqneut-2026-UWMC-014	A/Vietnam/PF125413/2025_H1N1	341	interpolated		1	midpoint
flu-seqneut-2026-UWMC-014	A/Vietnam/PF126009/2026_H1N1	273.2	interpolated		1	midpoint
flu-seqneut-2026-UWMC-014	A/Virginia/82/2025_H1N1	181.4	interpolated		1	midpoint
flu-seqneut-2026-UWMC-014	A/Wisconsin/588/2019_H1N1	1262	interpolated		1	midpoint
flu-seqneut-2026-UWMC-014	A/Wisconsin/67/2022_H1N1	703	interpolated		1	midpoint
flu-seqneut-2026-UWMC-014	A/Zacapa/FLU-012/2025_H1N1	465.4	interpolated		1	midpoint
flu-seqneut-2026-UWMC-014	A/Zambia/6-NIC-014/2026_H1N1	468.3	interpolated		1	midpoint
flu-seqneut-2026-UWMC-014	A/Zambia/7-NIC-313/2026_H1N1	476.2	interpolated		1	midpoint
flu-seqneut-2026-UWMC-015	A/Andalucia/PMC-00977/2025_H1N1	221.1	interpolated		1	midpoint
flu-seqneut-2026-UWMC-015	A/Andalucia/PMC-01217/2025_H1N1	142.1	interpolated		1	midpoint
flu-seqneut-2026-UWMC-015	A/Andalucia/PMC-01495/2025_H1N1	195.4	interpolated		1	midpoint
flu-seqneut-2026-UWMC-015	A/Arizona/40/2026_H1N1	217.3	interpolated		1	midpoint
flu-seqneut-2026-UWMC-015	A/Astrakhan/RII-MH273373S/2025_H3N2	635.9	interpolated		1	midpoint
flu-seqneut-2026-UWMC-015	A/Asturias/232590913/2025_H1N1	163.1	interpolated		1	midpoint
flu-seqneut-2026-UWMC-015	A/Badajoz/18738342/2026_H3N2	501.3	interpolated		1	midpoint
flu-seqneut-2026-UWMC-015	A/Badajoz/18811358/2026_H3N2	212.4	interpolated		1	midpoint
flu-seqneut-2026-UWMC-015	A/Badajoz/18813527/2026_H3N2	289.5	interpolated		1	midpoint
flu-seqneut-2026-UWMC-015	A/Bangkok/P2390/2025_H3N2	205.5	interpolated		1	midpoint
flu-seqneut-2026-UWMC-015	A/Bangkok/P2391/2025_H3N2	293.4	interpolated		1	midpoint
flu-seqneut-2026-UWMC-015	A/Blaenavon/6687/2026_H3N2	257	interpolated		1	midpoint
flu-seqneut-2026-UWMC-015	A/Bolivia/OR5702/2025_H3N2	241.6	interpolated		1	midpoint
flu-seqneut-2026-UWMC-015	A/BritishColumbia/RV00022-26/2025_H1N1	209.6	interpolated		1	midpoint
flu-seqneut-2026-UWMC-015	A/BritishColumbia/RV00279-26/2025_H3N2	769.7	interpolated		1	midpoint
flu-seqneut-2026-UWMC-015	A/BritishColumbia/RV01350-26/2026_H1N1	190.3	interpolated		1	midpoint
flu-seqneut-2026-UWMC-015	A/BritishColumbia/RV05508-25/2025_H1N1	154.8	interpolated		1	midpoint
flu-seqneut-2026-UWMC-015	A/California/GKISBBBH79910/2026_H3N2	180.1	interpolated		1	midpoint
flu-seqneut-2026-UWMC-015	A/California/NIRC-IS-1019/2026_H1N1	153.7	interpolated		1	midpoint
flu-seqneut-2026-UWMC-015	A/California/NIRC-IS-1059/2026_H3N2	201.8	interpolated		1	midpoint
flu-seqneut-2026-UWMC-015	A/California/NIRC-IS-1067/2026_H3N2	373.8	interpolated		1	midpoint
flu-seqneut-2026-UWMC-015	A/California/NIRC-IS-1356/2025_H1N1	136.3	interpolated		1	midpoint
flu-seqneut-2026-UWMC-015	A/Castellon/VAHNSI_02_02400/2025_H3N2	180.5	interpolated		1	midpoint
flu-seqneut-2026-UWMC-015	A/Colombia/1851/2024_H3N2	251.7	interpolated		1	midpoint
flu-seqneut-2026-UWMC-015	A/Colorado/218/2024_H1N1	233.1	interpolated		1	midpoint
flu-seqneut-2026-UWMC-015	A/Connecticut/5/2026_H3N2	197	interpolated		1	midpoint
flu-seqneut-2026-UWMC-015	A/Croatia/10136RV/2023_H3N2	1061	interpolated		1	midpoint
flu-seqneut-2026-UWMC-015	A/Darwin/1415/2025_H3N2	173.8	interpolated		1	midpoint
flu-seqneut-2026-UWMC-015	A/Darwin/1454/2025_H3N2	513.6	interpolated		1	midpoint
flu-seqneut-2026-UWMC-015	A/Denmark/3940/2025_H3N2	160.2	interpolated		1	midpoint
flu-seqneut-2026-UWMC-015	A/Denmark/4547/2025_H1N1	198.5	interpolated		1	midpoint
flu-seqneut-2026-UWMC-015	A/Denmark/4774/2025_H1N1	107.4	interpolated		1	midpoint
flu-seqneut-2026-UWMC-015	A/District_Of_Columbia/27/2023_H3N2	213.4	interpolated		1	midpoint
flu-seqneut-2026-UWMC-015	A/Distrito_Federal/250106000728/2025_H3N2	150.1	interpolated		1	midpoint
flu-seqneut-2026-UWMC-015	A/England/1893256/2026_H1N1	121.4	interpolated		1	midpoint
flu-seqneut-2026-UWMC-015	A/Florida/ISC-1069/2026_H3N2	217.4	interpolated		1	midpoint
flu-seqneut-2026-UWMC-015	A/France/ARA-HCL025195259501/2025_H1N1	205.4	interpolated		1	midpoint
flu-seqneut-2026-UWMC-015	A/France/ARA-HCL026031894402/2026_H3N2	244.1	interpolated		1	midpoint
flu-seqneut-2026-UWMC-015	A/France/GES-IPP00659/2026_H1N1	217.8	interpolated		1	midpoint
flu-seqneut-2026-UWMC-015	A/France/GES-IPP01077/2026_H3N2	369.9	interpolated		1	midpoint
flu-seqneut-2026-UWMC-015	A/France/HDF-IPP01550/2026_H3N2	184.2	interpolated		1	midpoint
flu-seqneut-2026-UWMC-015	A/France/HDF-RELAB-IPP00300/2026_H3N2	208.8	interpolated		1	midpoint
flu-seqneut-2026-UWMC-015	A/France/HDF-RELAB-IPP00303/2026_H3N2	144.6	interpolated		1	midpoint
flu-seqneut-2026-UWMC-015	A/France/HDF-RELAB-IPP07969/2025_H1N1	194.3	interpolated		1	midpoint
flu-seqneut-2026-UWMC-015	A/France/NAQ-HCL026010957001/2026_H3N2	818.6	interpolated		1	midpoint
flu-seqneut-2026-UWMC-015	A/France/NAQ-HCL026046169102/2025_H1N1	223.3	interpolated		1	midpoint
flu-seqneut-2026-UWMC-015	A/France/OCC-HCL026013263701/2026_H3N2	199.6	interpolated		1	midpoint
flu-seqneut-2026-UWMC-015	A/France/PAC-RELAB-HCL026021993801/2026_H3N2	332.1	interpolated		1	midpoint
flu-seqneut-2026-UWMC-015	A/Galicia/GA-CHUAC-451/2025_H3N2	284.8	interpolated		1	midpoint
flu-seqneut-2026-UWMC-015	A/Galicia/GA-CHUAC-612/2025_H1N1	169.8	interpolated		1	midpoint
flu-seqneut-2026-UWMC-015	A/Germany/LRMC_0104/2025_H3N2	275.1	interpolated		1	midpoint
flu-seqneut-2026-UWMC-015	A/Germany/LRMC_0113/2025_H3N2	603.1	interpolated		1	midpoint
flu-seqneut-2026-UWMC-015	A/Hawaii/70/2019_H1N1	1758	interpolated		1	midpoint
flu-seqneut-2026-UWMC-015	A/Hawaii/ISC-1140/2025_H1N1	431.3	interpolated		1	midpoint
flu-seqneut-2026-UWMC-015	A/Hessen/18/2026_H1N1	138	interpolated		1	midpoint
flu-seqneut-2026-UWMC-015	A/Ireland/91576/2025_H3N2	344	interpolated		1	midpoint
flu-seqneut-2026-UWMC-015	A/Kentucky/80/2025_H1N1	624.1	interpolated		1	midpoint
flu-seqneut-2026-UWMC-015	A/Lisboa/216/2023_H3N2	869.8	interpolated		1	midpoint
flu-seqneut-2026-UWMC-015	A/Luxembourg/LNS9132577/2026_H3N2	217.9	interpolated		1	midpoint
flu-seqneut-2026-UWMC-015	A/Maine/25/2026_H1N1	164.6	interpolated		1	midpoint
flu-seqneut-2026-UWMC-015	A/Malaysia/IMR/SARI/2406/2025_H3N2	211	interpolated		1	midpoint
flu-seqneut-2026-UWMC-015	A/Massachusetts/18/2022_H3N2	429	interpolated		1	midpoint
flu-seqneut-2026-UWMC-015	A/Massachusetts/ISC-1856/2025_H3N2	403.8	interpolated		1	midpoint
flu-seqneut-2026-UWMC-015	A/Mauritius/26000203/2026_H1N1	389.7	interpolated		1	midpoint
flu-seqneut-2026-UWMC-015	A/Michigan/8/2026_H3N2	206.7	interpolated		1	midpoint
flu-seqneut-2026-UWMC-015	A/Michigan/UM-10068071276/2025_H3N2	729.5	interpolated		1	midpoint
flu-seqneut-2026-UWMC-015	A/Michigan/UM-10068134090/2025_H3N2	358.2	interpolated		1	midpoint
flu-seqneut-2026-UWMC-015	A/Michigan/UM-10068449788/2025_H3N2	360.2	interpolated		1	midpoint
flu-seqneut-2026-UWMC-015	A/Michigan/UM-10068456988/2025_H3N2	106.5	interpolated		1	midpoint
flu-seqneut-2026-UWMC-015	A/Michigan/UM-10068747355/2026_H3N2	191.2	interpolated		1	midpoint
flu-seqneut-2026-UWMC-015	A/MinasGerais/410/2026_H1N1	107.6	interpolated		1	midpoint
flu-seqneut-2026-UWMC-015	A/MinasGerais/671/2026_H1N1	139.5	interpolated		1	midpoint
flu-seqneut-2026-UWMC-015	A/Mississippi/20/2026_H1N1	210.9	interpolated		1	midpoint
flu-seqneut-2026-UWMC-015	A/Missouri/11/2025_cell_H1N1	352.3	interpolated		1	midpoint
flu-seqneut-2026-UWMC-015	A/Missouri/11/2025_egg_H1N1	7459	interpolated		1	midpoint
flu-seqneut-2026-UWMC-015	A/Missouri/NIRC-AV-1003/2025_H3N2	334.7	interpolated		1	midpoint
flu-seqneut-2026-UWMC-015	A/Montana/51/2025_H3N2	627.8	interpolated		1	midpoint
flu-seqneut-2026-UWMC-015	A/NakhonPhanom/P495/2026_H3N2	203.8	interpolated		1	midpoint
flu-seqneut-2026-UWMC-015	A/Navarra/260009/2025_H3N2	204.5	interpolated		1	midpoint
flu-seqneut-2026-UWMC-015	A/Nebraska/34/2026_H1N1	216.7	interpolated		1	midpoint
flu-seqneut-2026-UWMC-015	A/Netherlands/10008/2026_H1N1	116.6	interpolated		1	midpoint
flu-seqneut-2026-UWMC-015	A/Netherlands/2398/2025_H1N1	525.7	interpolated		1	midpoint
flu-seqneut-2026-UWMC-015	A/Netherlands/543/2026_H1N1	205	interpolated		1	midpoint
flu-seqneut-2026-UWMC-015	A/Netherlands/864/2026_H1N1	147.8	interpolated		1	midpoint
flu-seqneut-2026-UWMC-015	A/Netherlands/888/2026_H3N2	129.2	interpolated		1	midpoint
flu-seqneut-2026-UWMC-015	A/Netherlands/968/2026_H3N2	165.3	interpolated		1	midpoint
flu-seqneut-2026-UWMC-015	A/NewBrunswick/NBPHLFLUA10B-MM00057R/2026_H1N1	159.5	interpolated		1	midpoint
flu-seqneut-2026-UWMC-015	A/NewYork/NIRC-IS-1086/2026_H3N2	217.7	interpolated		1	midpoint
flu-seqneut-2026-UWMC-015	A/NordrheinWestfalen/54/2026_H3N2	329.3	interpolated		1	midpoint
flu-seqneut-2026-UWMC-015	A/NordrheinWestfalen/96/2026_H1N1	167.4	interpolated		1	midpoint
flu-seqneut-2026-UWMC-015	A/Norway/9556/2025_H1N1	217.3	interpolated		1	midpoint
flu-seqneut-2026-UWMC-015	A/NovaScotia/25-365-06099/2025_H3N2	529.7	interpolated		1	midpoint
flu-seqneut-2026-UWMC-015	A/Ohio/259/2024_H1N1	209.9	interpolated		1	midpoint
flu-seqneut-2026-UWMC-015	A/Ontario/PHL202550193/2025_H3N2	158.7	interpolated		1	midpoint
flu-seqneut-2026-UWMC-015	A/Oregon/81/2025_H3N2	215.6	interpolated		1	midpoint
flu-seqneut-2026-UWMC-015	A/PaisVasco/70369726/2026_H1N1	213.9	interpolated		1	midpoint
flu-seqneut-2026-UWMC-015	A/Parana/416133590/2026_H3N2	209.6	interpolated		1	midpoint
flu-seqneut-2026-UWMC-015	A/Peru/ANC-INS-062/2026_H3N2	198.5	interpolated		1	midpoint
flu-seqneut-2026-UWMC-015	A/Rhode_Island/11/2026_H1N1	160.7	interpolated		1	midpoint
flu-seqneut-2026-UWMC-015	A/RiodeJaneiro/331/2026_H3N2	194.9	interpolated		1	midpoint
flu-seqneut-2026-UWMC-015	A/Romania/612042/2026_H3N2	158.1	interpolated		1	midpoint
flu-seqneut-2026-UWMC-015	A/SantaCatarina/508/2026_H3N2	227.1	interpolated		1	midpoint
flu-seqneut-2026-UWMC-015	A/Saskatchewan/SKFLU477299/2025_H3N2	158.8	interpolated		1	midpoint
flu-seqneut-2026-UWMC-015	A/Saskatchewan/SKFLU477727/2025_H3N2	239.1	interpolated		1	midpoint
flu-seqneut-2026-UWMC-015	A/Saskatchewan/SKFLU490586/2026_H1N1	208.7	interpolated		1	midpoint
flu-seqneut-2026-UWMC-015	A/Singapore/GP20238/2024_H3N2	646.5	interpolated		1	midpoint
flu-seqneut-2026-UWMC-015	A/Singapore/KK2768/2025_H1N1	182.3	interpolated		1	midpoint
flu-seqneut-2026-UWMC-015	A/Singapore/MOH0547/2024_H1N1	224.7	interpolated		1	midpoint
flu-seqneut-2026-UWMC-015	A/Singapore/NTF0577/2025_H3N2	152.7	interpolated		1	midpoint
flu-seqneut-2026-UWMC-015	A/Singapore/SAR8915/2025_H3N2	226.7	interpolated		1	midpoint
flu-seqneut-2026-UWMC-015	A/SouthAfrica/NHLS-SU-CERI-C075557/2026_H1N1	231.2	interpolated		1	midpoint
flu-seqneut-2026-UWMC-015	A/SouthAfrica/NICD-R01647/2026_H1N1	166	interpolated		1	midpoint
flu-seqneut-2026-UWMC-015	A/SouthAfrica/NICD-R01668/2026_H1N1	162.9	interpolated		1	midpoint
flu-seqneut-2026-UWMC-015	A/SouthAfrica/PATH-CERI-C073358/2025_H1N1	221.2	interpolated		1	midpoint
flu-seqneut-2026-UWMC-015	A/SouthAfrica/PATH-CERI-C073366/2025_H1N1	181.6	interpolated		1	midpoint
flu-seqneut-2026-UWMC-015	A/SouthAfrica/PATH-CERI-C075119/2026_H1N1	176.3	interpolated		1	midpoint
flu-seqneut-2026-UWMC-015	A/SouthAustralia/2605715552/2026_H3N2	234.6	interpolated		1	midpoint
flu-seqneut-2026-UWMC-015	A/SouthCarolina/USAFSAM-17046/2026_H3N2	529.5	interpolated		1	midpoint
flu-seqneut-2026-UWMC-015	A/South_Australia/2523812314/2025_H3N2	142	interpolated		1	midpoint
flu-seqneut-2026-UWMC-015	A/South_Australia/2527213276/2025_H3N2	495.4	interpolated		1	midpoint
flu-seqneut-2026-UWMC-015	A/StPetersburg/RII-25-2042S/2025_H3N2	148.1	interpolated		1	midpoint
flu-seqneut-2026-UWMC-015	A/StPetersburg/RII-25-2321S/2025_H3N2	223.1	interpolated		1	midpoint
flu-seqneut-2026-UWMC-015	A/StPetersburg/RII-25-2506S/2026_H3N2	99.68	interpolated		1	midpoint
flu-seqneut-2026-UWMC-015	A/StPetersburg/RII-25-2600S/2026_H3N2	519.4	interpolated		1	midpoint
flu-seqneut-2026-UWMC-015	A/Switzerland/UN-SNRCI-HUG-053/2025_H1N1	149.9	interpolated		1	midpoint
flu-seqneut-2026-UWMC-015	A/Sydney/1359/2024_H3N2	226.6	interpolated		1	midpoint
flu-seqneut-2026-UWMC-015	A/Sydney/50/2026_H1N1	99.48	interpolated		1	midpoint
flu-seqneut-2026-UWMC-015	A/Texas/29/2026_H1N1	191.1	interpolated		1	midpoint
flu-seqneut-2026-UWMC-015	A/Thailand/8/2022_H3N2	1614	interpolated		1	midpoint
flu-seqneut-2026-UWMC-015	A/Thuringen/16/2026_H3N2	236.2	interpolated		1	midpoint
flu-seqneut-2026-UWMC-015	A/Thuringen/39/2026_H3N2	192.5	interpolated		1	midpoint
flu-seqneut-2026-UWMC-015	A/Tokyo/EIS11-277/2024_H1N1	210.6	interpolated		1	midpoint
flu-seqneut-2026-UWMC-015	A/Trieste/257/2025_H3N2	187.6	interpolated		1	midpoint
flu-seqneut-2026-UWMC-015	A/Trieste/380/2026_H3N2	124.3	interpolated		1	midpoint
flu-seqneut-2026-UWMC-015	A/Ukraine/5214/2026_H1N1	266.7	interpolated		1	midpoint
flu-seqneut-2026-UWMC-015	A/Uppsala/SE26-01293/2026_H1N1	114.9	interpolated		1	midpoint
flu-seqneut-2026-UWMC-015	A/Valencia/VAHNSI_09_02564/2025_H1N1	182.7	interpolated		1	midpoint
flu-seqneut-2026-UWMC-015	A/Victoria/2948/2025_H3N2	454.5	interpolated		1	midpoint
flu-seqneut-2026-UWMC-015	A/Victoria/4897/2022_IVR-238_H1N1	2508	interpolated		1	midpoint
flu-seqneut-2026-UWMC-015	A/Vietnam/F7324/2024_H3N2	288.6	interpolated		1	midpoint
flu-seqneut-2026-UWMC-015	A/Vietnam/PF125413/2025_H1N1	185.2	interpolated		1	midpoint
flu-seqneut-2026-UWMC-015	A/Vietnam/PF126009/2026_H1N1	136.5	interpolated		1	midpoint
flu-seqneut-2026-UWMC-015	A/Virginia/82/2025_H1N1	172.3	interpolated		1	midpoint
flu-seqneut-2026-UWMC-015	A/Wisconsin/588/2019_H1N1	316.8	interpolated		1	midpoint
flu-seqneut-2026-UWMC-015	A/Wisconsin/67/2022_H1N1	207.5	interpolated		1	midpoint
flu-seqneut-2026-UWMC-015	A/Zacapa/FLU-012/2025_H1N1	198	interpolated		1	midpoint
flu-seqneut-2026-UWMC-015	A/Zambia/6-NIC-014/2026_H1N1	139.6	interpolated		1	midpoint
flu-seqneut-2026-UWMC-015	A/Zambia/7-NIC-313/2026_H1N1	243.6	interpolated		1	midpoint
flu-seqneut-2026-UWMC-016	A/Andalucia/PMC-00977/2025_H1N1	75.85	interpolated		1	midpoint
flu-seqneut-2026-UWMC-016	A/Andalucia/PMC-01217/2025_H1N1	65.38	interpolated		1	midpoint
flu-seqneut-2026-UWMC-016	A/Andalucia/PMC-01495/2025_H1N1	80.01	interpolated		1	midpoint
flu-seqneut-2026-UWMC-016	A/Arizona/40/2026_H1N1	79.82	interpolated		1	midpoint
flu-seqneut-2026-UWMC-016	A/Astrakhan/RII-MH273373S/2025_H3N2	304.1	interpolated		1	midpoint
flu-seqneut-2026-UWMC-016	A/Asturias/232590913/2025_H1N1	170.4	interpolated		1	midpoint
flu-seqneut-2026-UWMC-016	A/Badajoz/18738342/2026_H3N2	94.33	interpolated		1	midpoint
flu-seqneut-2026-UWMC-016	A/Badajoz/18811358/2026_H3N2	637.4	interpolated		1	midpoint
flu-seqneut-2026-UWMC-016	A/Badajoz/18813527/2026_H3N2	237.1	interpolated		1	midpoint
flu-seqneut-2026-UWMC-016	A/Bangkok/P2390/2025_H3N2	272.8	interpolated		1	midpoint
flu-seqneut-2026-UWMC-016	A/Bangkok/P2391/2025_H3N2	138.4	interpolated		1	midpoint
flu-seqneut-2026-UWMC-016	A/Blaenavon/6687/2026_H3N2	153.7	interpolated		1	midpoint
flu-seqneut-2026-UWMC-016	A/Bolivia/OR5702/2025_H3N2	382.5	interpolated		1	midpoint
flu-seqneut-2026-UWMC-016	A/BritishColumbia/RV00022-26/2025_H1N1	65.6	interpolated		1	midpoint
flu-seqneut-2026-UWMC-016	A/BritishColumbia/RV00279-26/2025_H3N2	441	interpolated		1	midpoint
flu-seqneut-2026-UWMC-016	A/BritishColumbia/RV01350-26/2026_H1N1	93.43	interpolated		1	midpoint
flu-seqneut-2026-UWMC-016	A/BritishColumbia/RV05508-25/2025_H1N1	142.6	interpolated		1	midpoint
flu-seqneut-2026-UWMC-016	A/California/GKISBBBH79910/2026_H3N2	171.6	interpolated		1	midpoint
flu-seqneut-2026-UWMC-016	A/California/NIRC-IS-1019/2026_H1N1	315.9	interpolated		1	midpoint
flu-seqneut-2026-UWMC-016	A/California/NIRC-IS-1059/2026_H3N2	142.7	interpolated		1	midpoint
flu-seqneut-2026-UWMC-016	A/California/NIRC-IS-1067/2026_H3N2	258.1	interpolated		1	midpoint
flu-seqneut-2026-UWMC-016	A/California/NIRC-IS-1356/2025_H1N1	130.6	interpolated		1	midpoint
flu-seqneut-2026-UWMC-016	A/Castellon/VAHNSI_02_02400/2025_H3N2	333.6	interpolated		1	midpoint
flu-seqneut-2026-UWMC-016	A/Colombia/1851/2024_H3N2	130.3	interpolated		1	midpoint
flu-seqneut-2026-UWMC-016	A/Colorado/218/2024_H1N1	99.26	interpolated		1	midpoint
flu-seqneut-2026-UWMC-016	A/Connecticut/5/2026_H3N2	318.8	interpolated		1	midpoint
flu-seqneut-2026-UWMC-016	A/Croatia/10136RV/2023_H3N2	122.5	interpolated		1	midpoint
flu-seqneut-2026-UWMC-016	A/Darwin/1415/2025_H3N2	166	interpolated		1	midpoint
flu-seqneut-2026-UWMC-016	A/Darwin/1454/2025_H3N2	214.4	interpolated		1	midpoint
flu-seqneut-2026-UWMC-016	A/Denmark/3940/2025_H3N2	263.3	interpolated		1	midpoint
flu-seqneut-2026-UWMC-016	A/Denmark/4547/2025_H1N1	68.27	interpolated		1	midpoint
flu-seqneut-2026-UWMC-016	A/Denmark/4774/2025_H1N1	92.08	interpolated		1	midpoint
flu-seqneut-2026-UWMC-016	A/District_Of_Columbia/27/2023_H3N2	153	interpolated		1	midpoint
flu-seqneut-2026-UWMC-016	A/Distrito_Federal/250106000728/2025_H3N2	202.9	interpolated		1	midpoint
flu-seqneut-2026-UWMC-016	A/England/1893256/2026_H1N1	84.74	interpolated		1	midpoint
flu-seqneut-2026-UWMC-016	A/Florida/ISC-1069/2026_H3N2	274.8	interpolated		1	midpoint
flu-seqneut-2026-UWMC-016	A/France/ARA-HCL025195259501/2025_H1N1	80.95	interpolated		1	midpoint
flu-seqneut-2026-UWMC-016	A/France/ARA-HCL026031894402/2026_H3N2	327	interpolated		1	midpoint
flu-seqneut-2026-UWMC-016	A/France/GES-IPP00659/2026_H1N1	71.98	interpolated		1	midpoint
flu-seqneut-2026-UWMC-016	A/France/GES-IPP01077/2026_H3N2	1057	interpolated		1	midpoint
flu-seqneut-2026-UWMC-016	A/France/HDF-IPP01550/2026_H3N2	731.9	interpolated		1	midpoint
flu-seqneut-2026-UWMC-016	A/France/HDF-RELAB-IPP00300/2026_H3N2	96.1	interpolated		1	midpoint
flu-seqneut-2026-UWMC-016	A/France/HDF-RELAB-IPP00303/2026_H3N2	330.2	interpolated		1	midpoint
flu-seqneut-2026-UWMC-016	A/France/HDF-RELAB-IPP07969/2025_H1N1	64.11	interpolated		1	midpoint
flu-seqneut-2026-UWMC-016	A/France/NAQ-HCL026010957001/2026_H3N2	181.4	interpolated		1	midpoint
flu-seqneut-2026-UWMC-016	A/France/NAQ-HCL026046169102/2025_H1N1	41.49	interpolated		1	midpoint
flu-seqneut-2026-UWMC-016	A/France/OCC-HCL026013263701/2026_H3N2	770.3	interpolated		1	midpoint
flu-seqneut-2026-UWMC-016	A/France/PAC-RELAB-HCL026021993801/2026_H3N2	214.2	interpolated		1	midpoint
flu-seqneut-2026-UWMC-016	A/Galicia/GA-CHUAC-451/2025_H3N2	170.3	interpolated		1	midpoint
flu-seqneut-2026-UWMC-016	A/Galicia/GA-CHUAC-612/2025_H1N1	40	upper		1	midpoint
flu-seqneut-2026-UWMC-016	A/Germany/LRMC_0104/2025_H3N2	311.5	interpolated		1	midpoint
flu-seqneut-2026-UWMC-016	A/Germany/LRMC_0113/2025_H3N2	359.5	interpolated		1	midpoint
flu-seqneut-2026-UWMC-016	A/Hawaii/70/2019_H1N1	2957	interpolated		1	midpoint
flu-seqneut-2026-UWMC-016	A/Hessen/18/2026_H1N1	41.97	interpolated		1	midpoint
flu-seqneut-2026-UWMC-016	A/Ireland/91576/2025_H3N2	271.7	interpolated		1	midpoint
flu-seqneut-2026-UWMC-016	A/Kentucky/80/2025_H1N1	152.8	interpolated		1	midpoint
flu-seqneut-2026-UWMC-016	A/Lisboa/216/2023_H3N2	55.57	interpolated		1	midpoint
flu-seqneut-2026-UWMC-016	A/Luxembourg/LNS9132577/2026_H3N2	215.4	interpolated		1	midpoint
flu-seqneut-2026-UWMC-016	A/Maine/25/2026_H1N1	40	upper		1	midpoint
flu-seqneut-2026-UWMC-016	A/Malaysia/IMR/SARI/2406/2025_H3N2	122.2	interpolated		1	midpoint
flu-seqneut-2026-UWMC-016	A/Massachusetts/18/2022_H3N2	106.6	interpolated		1	midpoint
flu-seqneut-2026-UWMC-016	A/Massachusetts/ISC-1856/2025_H3N2	441.4	interpolated		1	midpoint
flu-seqneut-2026-UWMC-016	A/Mauritius/26000203/2026_H1N1	205.9	interpolated		1	midpoint
flu-seqneut-2026-UWMC-016	A/Michigan/8/2026_H3N2	183.2	interpolated		1	midpoint
flu-seqneut-2026-UWMC-016	A/Michigan/UM-10068071276/2025_H3N2	206.7	interpolated		1	midpoint
flu-seqneut-2026-UWMC-016	A/Michigan/UM-10068134090/2025_H3N2	88.03	interpolated		1	midpoint
flu-seqneut-2026-UWMC-016	A/Michigan/UM-10068449788/2025_H3N2	144.9	interpolated		1	midpoint
flu-seqneut-2026-UWMC-016	A/Michigan/UM-10068456988/2025_H3N2	106	interpolated		1	midpoint
flu-seqneut-2026-UWMC-016	A/Michigan/UM-10068747355/2026_H3N2	70.35	interpolated		1	midpoint
flu-seqneut-2026-UWMC-016	A/MinasGerais/410/2026_H1N1	79.34	interpolated		1	midpoint
flu-seqneut-2026-UWMC-016	A/MinasGerais/671/2026_H1N1	40	upper		1	midpoint
flu-seqneut-2026-UWMC-016	A/Mississippi/20/2026_H1N1	88.31	interpolated		1	midpoint
flu-seqneut-2026-UWMC-016	A/Missouri/11/2025_cell_H1N1	98.57	interpolated		1	midpoint
flu-seqneut-2026-UWMC-016	A/Missouri/11/2025_egg_H1N1	86.45	interpolated		1	midpoint
flu-seqneut-2026-UWMC-016	A/Missouri/NIRC-AV-1003/2025_H3N2	297.2	interpolated		1	midpoint
flu-seqneut-2026-UWMC-016	A/Montana/51/2025_H3N2	310.1	interpolated		1	midpoint
flu-seqneut-2026-UWMC-016	A/NakhonPhanom/P495/2026_H3N2	408.4	interpolated		1	midpoint
flu-seqneut-2026-UWMC-016	A/Navarra/260009/2025_H3N2	321.6	interpolated		1	midpoint
flu-seqneut-2026-UWMC-016	A/Nebraska/34/2026_H1N1	83.08	interpolated		1	midpoint
flu-seqneut-2026-UWMC-016	A/Netherlands/10008/2026_H1N1	75.41	interpolated		1	midpoint
flu-seqneut-2026-UWMC-016	A/Netherlands/2398/2025_H1N1	116.8	interpolated		1	midpoint
flu-seqneut-2026-UWMC-016	A/Netherlands/543/2026_H1N1	58.46	interpolated		1	midpoint
flu-seqneut-2026-UWMC-016	A/Netherlands/864/2026_H1N1	102.6	interpolated		1	midpoint
flu-seqneut-2026-UWMC-016	A/Netherlands/888/2026_H3N2	61.06	interpolated		1	midpoint
flu-seqneut-2026-UWMC-016	A/Netherlands/968/2026_H3N2	1304	interpolated		1	midpoint
flu-seqneut-2026-UWMC-016	A/NewBrunswick/NBPHLFLUA10B-MM00057R/2026_H1N1	51.33	interpolated		1	midpoint
flu-seqneut-2026-UWMC-016	A/NordrheinWestfalen/54/2026_H3N2	430.2	interpolated		1	midpoint
flu-seqneut-2026-UWMC-016	A/NordrheinWestfalen/96/2026_H1N1	65.57	interpolated		1	midpoint
flu-seqneut-2026-UWMC-016	A/Norway/9556/2025_H1N1	62.05	interpolated		1	midpoint
flu-seqneut-2026-UWMC-016	A/NovaScotia/25-365-06099/2025_H3N2	131.3	interpolated		1	midpoint
flu-seqneut-2026-UWMC-016	A/Ohio/259/2024_H1N1	757.7	interpolated		1	midpoint
flu-seqneut-2026-UWMC-016	A/Ontario/PHL202550193/2025_H3N2	889.8	interpolated		1	midpoint
flu-seqneut-2026-UWMC-016	A/Oregon/81/2025_H3N2	244.3	interpolated		1	midpoint
flu-seqneut-2026-UWMC-016	A/PaisVasco/70369726/2026_H1N1	46.32	interpolated		1	midpoint
flu-seqneut-2026-UWMC-016	A/Parana/416133590/2026_H3N2	253.2	interpolated		1	midpoint
flu-seqneut-2026-UWMC-016	A/Peru/ANC-INS-062/2026_H3N2	195.4	interpolated		1	midpoint
flu-seqneut-2026-UWMC-016	A/Rhode_Island/11/2026_H1N1	53.16	interpolated		1	midpoint
flu-seqneut-2026-UWMC-016	A/RiodeJaneiro/331/2026_H3N2	876.8	interpolated		1	midpoint
flu-seqneut-2026-UWMC-016	A/Romania/612042/2026_H3N2	372.8	interpolated		1	midpoint
flu-seqneut-2026-UWMC-016	A/SantaCatarina/508/2026_H3N2	118.7	interpolated		1	midpoint
flu-seqneut-2026-UWMC-016	A/Saskatchewan/SKFLU477299/2025_H3N2	282.3	interpolated		1	midpoint
flu-seqneut-2026-UWMC-016	A/Saskatchewan/SKFLU477727/2025_H3N2	326.1	interpolated		1	midpoint
flu-seqneut-2026-UWMC-016	A/Saskatchewan/SKFLU490586/2026_H1N1	141.7	interpolated		1	midpoint
flu-seqneut-2026-UWMC-016	A/Singapore/GP20238/2024_H3N2	440.2	interpolated		1	midpoint
flu-seqneut-2026-UWMC-016	A/Singapore/KK2768/2025_H1N1	41.4	interpolated		1	midpoint
flu-seqneut-2026-UWMC-016	A/Singapore/MOH0547/2024_H1N1	406.3	interpolated		1	midpoint
flu-seqneut-2026-UWMC-016	A/Singapore/NTF0577/2025_H3N2	196.1	interpolated		1	midpoint
flu-seqneut-2026-UWMC-016	A/Singapore/SAR8915/2025_H3N2	255	interpolated		1	midpoint
flu-seqneut-2026-UWMC-016	A/SouthAfrica/NHLS-SU-CERI-C075557/2026_H1N1	156.6	interpolated		1	midpoint
flu-seqneut-2026-UWMC-016	A/SouthAfrica/NICD-R01647/2026_H1N1	40	upper		1	midpoint
flu-seqneut-2026-UWMC-016	A/SouthAfrica/NICD-R01668/2026_H1N1	77.62	interpolated		1	midpoint
flu-seqneut-2026-UWMC-016	A/SouthAfrica/PATH-CERI-C073358/2025_H1N1	112.6	interpolated		1	midpoint
flu-seqneut-2026-UWMC-016	A/SouthAfrica/PATH-CERI-C073366/2025_H1N1	40.32	interpolated		1	midpoint
flu-seqneut-2026-UWMC-016	A/SouthAfrica/PATH-CERI-C075119/2026_H1N1	58.34	interpolated		1	midpoint
flu-seqneut-2026-UWMC-016	A/SouthAustralia/2605715552/2026_H3N2	95.71	interpolated		1	midpoint
flu-seqneut-2026-UWMC-016	A/SouthCarolina/USAFSAM-17046/2026_H3N2	599.6	interpolated		1	midpoint
flu-seqneut-2026-UWMC-016	A/South_Australia/2523812314/2025_H3N2	409.4	interpolated		1	midpoint
flu-seqneut-2026-UWMC-016	A/StPetersburg/RII-25-2042S/2025_H3N2	183.9	interpolated		1	midpoint
flu-seqneut-2026-UWMC-016	A/StPetersburg/RII-25-2321S/2025_H3N2	337.8	interpolated		1	midpoint
flu-seqneut-2026-UWMC-016	A/StPetersburg/RII-25-2506S/2026_H3N2	643.4	interpolated		1	midpoint
flu-seqneut-2026-UWMC-016	A/Switzerland/UN-SNRCI-HUG-053/2025_H1N1	78.92	interpolated		1	midpoint
flu-seqneut-2026-UWMC-016	A/Sydney/1359/2024_H3N2	162.1	interpolated		1	midpoint
flu-seqneut-2026-UWMC-016	A/Sydney/50/2026_H1N1	44.95	interpolated		1	midpoint
flu-seqneut-2026-UWMC-016	A/Texas/29/2026_H1N1	40	upper		1	midpoint
flu-seqneut-2026-UWMC-016	A/Thailand/8/2022_H3N2	71.75	interpolated		1	midpoint
flu-seqneut-2026-UWMC-016	A/Thuringen/16/2026_H3N2	364.1	interpolated		1	midpoint
flu-seqneut-2026-UWMC-016	A/Tokyo/EIS11-277/2024_H1N1	397.1	interpolated		1	midpoint
flu-seqneut-2026-UWMC-016	A/Trieste/257/2025_H3N2	162.2	interpolated		1	midpoint
flu-seqneut-2026-UWMC-016	A/Trieste/380/2026_H3N2	825.5	interpolated		1	midpoint
flu-seqneut-2026-UWMC-016	A/Ukraine/5214/2026_H1N1	75.08	interpolated		1	midpoint
flu-seqneut-2026-UWMC-016	A/Uppsala/SE26-01293/2026_H1N1	42.68	interpolated		1	midpoint
flu-seqneut-2026-UWMC-016	A/Valencia/VAHNSI_09_02564/2025_H1N1	68.47	interpolated		1	midpoint
flu-seqneut-2026-UWMC-016	A/Victoria/2948/2025_H3N2	1036	interpolated		1	midpoint
flu-seqneut-2026-UWMC-016	A/Victoria/4897/2022_IVR-238_H1N1	541.8	interpolated		1	midpoint
flu-seqneut-2026-UWMC-016	A/Vietnam/F7324/2024_H3N2	417.1	interpolated		1	midpoint
flu-seqneut-2026-UWMC-016	A/Vietnam/PF125413/2025_H1N1	166.8	interpolated		1	midpoint
flu-seqneut-2026-UWMC-016	A/Vietnam/PF126009/2026_H1N1	112.9	interpolated		1	midpoint
flu-seqneut-2026-UWMC-016	A/Virginia/82/2025_H1N1	76.9	interpolated		1	midpoint
flu-seqneut-2026-UWMC-016	A/Wisconsin/588/2019_H1N1	698.7	interpolated		1	midpoint
flu-seqneut-2026-UWMC-016	A/Wisconsin/67/2022_H1N1	74.91	interpolated		1	midpoint
flu-seqneut-2026-UWMC-016	A/Zacapa/FLU-012/2025_H1N1	709.7	interpolated		1	midpoint
flu-seqneut-2026-UWMC-016	A/Zambia/6-NIC-014/2026_H1N1	40	upper		1	midpoint
flu-seqneut-2026-UWMC-016	A/Zambia/7-NIC-313/2026_H1N1	45.71	interpolated		1	midpoint
flu-seqneut-2026-UWMC-017	A/Andalucia/PMC-00977/2025_H1N1	601.8	interpolated		1	midpoint
flu-seqneut-2026-UWMC-017	A/Andalucia/PMC-01217/2025_H1N1	1498	interpolated		1	midpoint
flu-seqneut-2026-UWMC-017	A/Andalucia/PMC-01495/2025_H1N1	1156	interpolated		1	midpoint
flu-seqneut-2026-UWMC-017	A/Arizona/40/2026_H1N1	1472	interpolated		1	midpoint
flu-seqneut-2026-UWMC-017	A/Astrakhan/RII-MH273373S/2025_H3N2	2299	interpolated		1	midpoint
flu-seqneut-2026-UWMC-017	A/Asturias/232590913/2025_H1N1	2083	interpolated		1	midpoint
flu-seqneut-2026-UWMC-017	A/Badajoz/18738342/2026_H3N2	3089	interpolated		1	midpoint
flu-seqneut-2026-UWMC-017	A/Badajoz/18811358/2026_H3N2	2697	interpolated		1	midpoint
flu-seqneut-2026-UWMC-017	A/Badajoz/18813527/2026_H3N2	2226	interpolated		1	midpoint
flu-seqneut-2026-UWMC-017	A/Bangkok/P2390/2025_H3N2	1352	interpolated		1	midpoint
flu-seqneut-2026-UWMC-017	A/Bangkok/P2391/2025_H3N2	2234	interpolated		1	midpoint
flu-seqneut-2026-UWMC-017	A/Blaenavon/6687/2026_H3N2	1029	interpolated		1	midpoint
flu-seqneut-2026-UWMC-017	A/Bolivia/OR5702/2025_H3N2	1916	interpolated		1	midpoint
flu-seqneut-2026-UWMC-017	A/BritishColumbia/RV00022-26/2025_H1N1	1421	interpolated		1	midpoint
flu-seqneut-2026-UWMC-017	A/BritishColumbia/RV00279-26/2025_H3N2	2556	interpolated		1	midpoint
flu-seqneut-2026-UWMC-017	A/BritishColumbia/RV01350-26/2026_H1N1	1128	interpolated		1	midpoint
flu-seqneut-2026-UWMC-017	A/BritishColumbia/RV05508-25/2025_H1N1	738	interpolated		1	midpoint
flu-seqneut-2026-UWMC-017	A/California/GKISBBBH79910/2026_H3N2	1516	interpolated		1	midpoint
flu-seqneut-2026-UWMC-017	A/California/NIRC-IS-1019/2026_H1N1	5376	interpolated		1	midpoint
flu-seqneut-2026-UWMC-017	A/California/NIRC-IS-1059/2026_H3N2	3053	interpolated		1	midpoint
flu-seqneut-2026-UWMC-017	A/California/NIRC-IS-1067/2026_H3N2	2638	interpolated		1	midpoint
flu-seqneut-2026-UWMC-017	A/California/NIRC-IS-1356/2025_H1N1	716.3	interpolated		1	midpoint
flu-seqneut-2026-UWMC-017	A/Castellon/VAHNSI_02_02400/2025_H3N2	2868	interpolated		1	midpoint
flu-seqneut-2026-UWMC-017	A/Colombia/1851/2024_H3N2	2372	interpolated		1	midpoint
flu-seqneut-2026-UWMC-017	A/Colorado/218/2024_H1N1	1598	interpolated		1	midpoint
flu-seqneut-2026-UWMC-017	A/Connecticut/5/2026_H3N2	1963	interpolated		1	midpoint
flu-seqneut-2026-UWMC-017	A/Croatia/10136RV/2023_H3N2	3147	interpolated		1	midpoint
flu-seqneut-2026-UWMC-017	A/Darwin/1415/2025_H3N2	1998	interpolated		1	midpoint
flu-seqneut-2026-UWMC-017	A/Darwin/1454/2025_H3N2	3798	interpolated		1	midpoint
flu-seqneut-2026-UWMC-017	A/Denmark/3940/2025_H3N2	1605	interpolated		1	midpoint
flu-seqneut-2026-UWMC-017	A/Denmark/4547/2025_H1N1	1115	interpolated		1	midpoint
flu-seqneut-2026-UWMC-017	A/Denmark/4774/2025_H1N1	244.8	interpolated		1	midpoint
flu-seqneut-2026-UWMC-017	A/District_Of_Columbia/27/2023_H3N2	1534	interpolated		1	midpoint
flu-seqneut-2026-UWMC-017	A/Distrito_Federal/250106000728/2025_H3N2	3799	interpolated		1	midpoint
flu-seqneut-2026-UWMC-017	A/England/1893256/2026_H1N1	228.8	interpolated		1	midpoint
flu-seqneut-2026-UWMC-017	A/Florida/ISC-1069/2026_H3N2	1772	interpolated		1	midpoint
flu-seqneut-2026-UWMC-017	A/France/ARA-HCL025195259501/2025_H1N1	1594	interpolated		1	midpoint
flu-seqneut-2026-UWMC-017	A/France/ARA-HCL026031894402/2026_H3N2	2908	interpolated		1	midpoint
flu-seqneut-2026-UWMC-017	A/France/GES-IPP00659/2026_H1N1	1438	interpolated		1	midpoint
flu-seqneut-2026-UWMC-017	A/France/GES-IPP01077/2026_H3N2	1869	interpolated		1	midpoint
flu-seqneut-2026-UWMC-017	A/France/HDF-IPP01550/2026_H3N2	2964	interpolated		1	midpoint
flu-seqneut-2026-UWMC-017	A/France/HDF-RELAB-IPP00300/2026_H3N2	1674	interpolated		1	midpoint
flu-seqneut-2026-UWMC-017	A/France/HDF-RELAB-IPP00303/2026_H3N2	1602	interpolated		1	midpoint
flu-seqneut-2026-UWMC-017	A/France/HDF-RELAB-IPP07969/2025_H1N1	786.6	interpolated		1	midpoint
flu-seqneut-2026-UWMC-017	A/France/NAQ-HCL026010957001/2026_H3N2	1968	interpolated		1	midpoint
flu-seqneut-2026-UWMC-017	A/France/NAQ-HCL026046169102/2025_H1N1	1179	interpolated		1	midpoint
flu-seqneut-2026-UWMC-017	A/France/OCC-HCL026013263701/2026_H3N2	2278	interpolated		1	midpoint
flu-seqneut-2026-UWMC-017	A/France/PAC-RELAB-HCL026021993801/2026_H3N2	1969	interpolated		1	midpoint
flu-seqneut-2026-UWMC-017	A/Galicia/GA-CHUAC-451/2025_H3N2	2080	interpolated		1	midpoint
flu-seqneut-2026-UWMC-017	A/Galicia/GA-CHUAC-612/2025_H1N1	573.6	interpolated		1	midpoint
flu-seqneut-2026-UWMC-017	A/Germany/LRMC_0104/2025_H3N2	3346	interpolated		1	midpoint
flu-seqneut-2026-UWMC-017	A/Germany/LRMC_0113/2025_H3N2	1499	interpolated		1	midpoint
flu-seqneut-2026-UWMC-017	A/Hawaii/70/2019_H1N1	1.083e+04	interpolated		1	midpoint
flu-seqneut-2026-UWMC-017	A/Hawaii/ISC-1140/2025_H1N1	608.2	interpolated		1	midpoint
flu-seqneut-2026-UWMC-017	A/Hessen/18/2026_H1N1	199	interpolated		1	midpoint
flu-seqneut-2026-UWMC-017	A/Ireland/91576/2025_H3N2	4781	interpolated		1	midpoint
flu-seqneut-2026-UWMC-017	A/Kentucky/80/2025_H1N1	7103	interpolated		1	midpoint
flu-seqneut-2026-UWMC-017	A/Lisboa/216/2023_H3N2	1177	interpolated		1	midpoint
flu-seqneut-2026-UWMC-017	A/Luxembourg/LNS9132577/2026_H3N2	1825	interpolated		1	midpoint
flu-seqneut-2026-UWMC-017	A/Maine/25/2026_H1N1	1088	interpolated		1	midpoint
flu-seqneut-2026-UWMC-017	A/Malaysia/IMR/SARI/2406/2025_H3N2	1187	interpolated		1	midpoint
flu-seqneut-2026-UWMC-017	A/Massachusetts/18/2022_H3N2	1944	interpolated		1	midpoint
flu-seqneut-2026-UWMC-017	A/Massachusetts/ISC-1856/2025_H3N2	2326	interpolated		1	midpoint
flu-seqneut-2026-UWMC-017	A/Mauritius/26000203/2026_H1N1	5658	interpolated		1	midpoint
flu-seqneut-2026-UWMC-017	A/Michigan/8/2026_H3N2	2066	interpolated		1	midpoint
flu-seqneut-2026-UWMC-017	A/Michigan/UM-10068071276/2025_H3N2	1782	interpolated		1	midpoint
flu-seqneut-2026-UWMC-017	A/Michigan/UM-10068134090/2025_H3N2	2134	interpolated		1	midpoint
flu-seqneut-2026-UWMC-017	A/Michigan/UM-10068449788/2025_H3N2	3210	interpolated		1	midpoint
flu-seqneut-2026-UWMC-017	A/Michigan/UM-10068456988/2025_H3N2	1374	interpolated		1	midpoint
flu-seqneut-2026-UWMC-017	A/Michigan/UM-10068747355/2026_H3N2	2008	interpolated		1	midpoint
flu-seqneut-2026-UWMC-017	A/MinasGerais/410/2026_H1N1	225.4	interpolated		1	midpoint
flu-seqneut-2026-UWMC-017	A/MinasGerais/671/2026_H1N1	1407	interpolated		1	midpoint
flu-seqneut-2026-UWMC-017	A/Mississippi/20/2026_H1N1	1420	interpolated		1	midpoint
flu-seqneut-2026-UWMC-017	A/Missouri/11/2025_cell_H1N1	770	interpolated		1	midpoint
flu-seqneut-2026-UWMC-017	A/Missouri/11/2025_egg_H1N1	1.362e+04	lower		1	midpoint
flu-seqneut-2026-UWMC-017	A/Missouri/NIRC-AV-1003/2025_H3N2	1910	interpolated		1	midpoint
flu-seqneut-2026-UWMC-017	A/Montana/51/2025_H3N2	1134	interpolated		1	midpoint
flu-seqneut-2026-UWMC-017	A/NakhonPhanom/P495/2026_H3N2	1182	interpolated		1	midpoint
flu-seqneut-2026-UWMC-017	A/Navarra/260009/2025_H3N2	3788	interpolated		1	midpoint
flu-seqneut-2026-UWMC-017	A/Nebraska/34/2026_H1N1	1270	interpolated		1	midpoint
flu-seqneut-2026-UWMC-017	A/Netherlands/10008/2026_H1N1	1594	interpolated		1	midpoint
flu-seqneut-2026-UWMC-017	A/Netherlands/2398/2025_H1N1	9695	interpolated		1	midpoint
flu-seqneut-2026-UWMC-017	A/Netherlands/543/2026_H1N1	2530	interpolated		1	midpoint
flu-seqneut-2026-UWMC-017	A/Netherlands/864/2026_H1N1	2010	interpolated		1	midpoint
flu-seqneut-2026-UWMC-017	A/Netherlands/888/2026_H3N2	906.3	interpolated		1	midpoint
flu-seqneut-2026-UWMC-017	A/Netherlands/968/2026_H3N2	3424	interpolated		1	midpoint
flu-seqneut-2026-UWMC-017	A/NewBrunswick/NBPHLFLUA10B-MM00057R/2026_H1N1	2572	interpolated		1	midpoint
flu-seqneut-2026-UWMC-017	A/NewYork/NIRC-IS-1086/2026_H3N2	3187	interpolated		1	midpoint
flu-seqneut-2026-UWMC-017	A/NordrheinWestfalen/54/2026_H3N2	2215	interpolated		1	midpoint
flu-seqneut-2026-UWMC-017	A/NordrheinWestfalen/96/2026_H1N1	1241	interpolated		1	midpoint
flu-seqneut-2026-UWMC-017	A/Norway/9556/2025_H1N1	243.9	interpolated		1	midpoint
flu-seqneut-2026-UWMC-017	A/NovaScotia/25-365-06099/2025_H3N2	3997	interpolated		1	midpoint
flu-seqneut-2026-UWMC-017	A/Ohio/259/2024_H1N1	1435	interpolated		1	midpoint
flu-seqneut-2026-UWMC-017	A/Ontario/PHL202550193/2025_H3N2	2214	interpolated		1	midpoint
flu-seqneut-2026-UWMC-017	A/Oregon/81/2025_H3N2	2023	interpolated		1	midpoint
flu-seqneut-2026-UWMC-017	A/PaisVasco/70369726/2026_H1N1	1730	interpolated		1	midpoint
flu-seqneut-2026-UWMC-017	A/Parana/416133590/2026_H3N2	1495	interpolated		1	midpoint
flu-seqneut-2026-UWMC-017	A/Peru/ANC-INS-062/2026_H3N2	2449	interpolated		1	midpoint
flu-seqneut-2026-UWMC-017	A/Rhode_Island/11/2026_H1N1	3827	interpolated		1	midpoint
flu-seqneut-2026-UWMC-017	A/RiodeJaneiro/331/2026_H3N2	1219	interpolated		1	midpoint
flu-seqneut-2026-UWMC-017	A/Romania/612042/2026_H3N2	1702	interpolated		1	midpoint
flu-seqneut-2026-UWMC-017	A/SantaCatarina/508/2026_H3N2	3109	interpolated		1	midpoint
flu-seqneut-2026-UWMC-017	A/Saskatchewan/SKFLU477299/2025_H3N2	2540	interpolated		1	midpoint
flu-seqneut-2026-UWMC-017	A/Saskatchewan/SKFLU477727/2025_H3N2	2300	interpolated		1	midpoint
flu-seqneut-2026-UWMC-017	A/Saskatchewan/SKFLU490586/2026_H1N1	1279	interpolated		1	midpoint
flu-seqneut-2026-UWMC-017	A/Singapore/GP20238/2024_H3N2	5637	interpolated		1	midpoint
flu-seqneut-2026-UWMC-017	A/Singapore/KK2768/2025_H1N1	1154	interpolated		1	midpoint
flu-seqneut-2026-UWMC-017	A/Singapore/MOH0547/2024_H1N1	1768	interpolated		1	midpoint
flu-seqneut-2026-UWMC-017	A/Singapore/NTF0577/2025_H3N2	1958	interpolated		1	midpoint
flu-seqneut-2026-UWMC-017	A/Singapore/SAR8915/2025_H3N2	1927	interpolated		1	midpoint
flu-seqneut-2026-UWMC-017	A/SouthAfrica/NHLS-SU-CERI-C075557/2026_H1N1	2182	interpolated		1	midpoint
flu-seqneut-2026-UWMC-017	A/SouthAfrica/NICD-R01647/2026_H1N1	1018	interpolated		1	midpoint
flu-seqneut-2026-UWMC-017	A/SouthAfrica/NICD-R01668/2026_H1N1	1173	interpolated		1	midpoint
flu-seqneut-2026-UWMC-017	A/SouthAfrica/PATH-CERI-C073358/2025_H1N1	464.6	interpolated		1	midpoint
flu-seqneut-2026-UWMC-017	A/SouthAfrica/PATH-CERI-C073366/2025_H1N1	1339	interpolated		1	midpoint
flu-seqneut-2026-UWMC-017	A/SouthAfrica/PATH-CERI-C075119/2026_H1N1	1625	interpolated		1	midpoint
flu-seqneut-2026-UWMC-017	A/SouthAustralia/2605715552/2026_H3N2	1555	interpolated		1	midpoint
flu-seqneut-2026-UWMC-017	A/SouthCarolina/USAFSAM-17046/2026_H3N2	990.4	interpolated		1	midpoint
flu-seqneut-2026-UWMC-017	A/South_Australia/2523812314/2025_H3N2	3651	interpolated		1	midpoint
flu-seqneut-2026-UWMC-017	A/South_Australia/2527213276/2025_H3N2	1065	interpolated		1	midpoint
flu-seqneut-2026-UWMC-017	A/StPetersburg/RII-25-2042S/2025_H3N2	1907	interpolated		1	midpoint
flu-seqneut-2026-UWMC-017	A/StPetersburg/RII-25-2321S/2025_H3N2	1704	interpolated		1	midpoint
flu-seqneut-2026-UWMC-017	A/StPetersburg/RII-25-2506S/2026_H3N2	1397	interpolated		1	midpoint
flu-seqneut-2026-UWMC-017	A/StPetersburg/RII-25-2600S/2026_H3N2	3189	interpolated		1	midpoint
flu-seqneut-2026-UWMC-017	A/Switzerland/UN-SNRCI-HUG-053/2025_H1N1	1170	interpolated		1	midpoint
flu-seqneut-2026-UWMC-017	A/Sydney/1359/2024_H3N2	2025	interpolated		1	midpoint
flu-seqneut-2026-UWMC-017	A/Sydney/50/2026_H1N1	73.76	interpolated		1	midpoint
flu-seqneut-2026-UWMC-017	A/Texas/29/2026_H1N1	511	interpolated		1	midpoint
flu-seqneut-2026-UWMC-017	A/Thailand/8/2022_H3N2	5116	interpolated		1	midpoint
flu-seqneut-2026-UWMC-017	A/Thuringen/16/2026_H3N2	1897	interpolated		1	midpoint
flu-seqneut-2026-UWMC-017	A/Thuringen/39/2026_H3N2	4187	interpolated		1	midpoint
flu-seqneut-2026-UWMC-017	A/Tokyo/EIS11-277/2024_H1N1	4837	interpolated		1	midpoint
flu-seqneut-2026-UWMC-017	A/Trieste/257/2025_H3N2	1641	interpolated		1	midpoint
flu-seqneut-2026-UWMC-017	A/Trieste/380/2026_H3N2	2570	interpolated		1	midpoint
flu-seqneut-2026-UWMC-017	A/Ukraine/5214/2026_H1N1	1068	interpolated		1	midpoint
flu-seqneut-2026-UWMC-017	A/Uppsala/SE26-01293/2026_H1N1	495.1	interpolated		1	midpoint
flu-seqneut-2026-UWMC-017	A/Valencia/VAHNSI_09_02564/2025_H1N1	628.4	interpolated		1	midpoint
flu-seqneut-2026-UWMC-017	A/Victoria/2948/2025_H3N2	2796	interpolated		1	midpoint
flu-seqneut-2026-UWMC-017	A/Victoria/4897/2022_IVR-238_H1N1	9235	interpolated		1	midpoint
flu-seqneut-2026-UWMC-017	A/Vietnam/F7324/2024_H3N2	3135	interpolated		1	midpoint
flu-seqneut-2026-UWMC-017	A/Vietnam/PF125413/2025_H1N1	1272	interpolated		1	midpoint
flu-seqneut-2026-UWMC-017	A/Vietnam/PF126009/2026_H1N1	1162	interpolated		1	midpoint
flu-seqneut-2026-UWMC-017	A/Virginia/82/2025_H1N1	477	interpolated		1	midpoint
flu-seqneut-2026-UWMC-017	A/Wisconsin/588/2019_H1N1	1485	interpolated		1	midpoint
flu-seqneut-2026-UWMC-017	A/Wisconsin/67/2022_H1N1	2231	interpolated		1	midpoint
flu-seqneut-2026-UWMC-017	A/Zacapa/FLU-012/2025_H1N1	2370	interpolated		1	midpoint
flu-seqneut-2026-UWMC-017	A/Zambia/6-NIC-014/2026_H1N1	988.2	interpolated		1	midpoint
flu-seqneut-2026-UWMC-017	A/Zambia/7-NIC-313/2026_H1N1	1620	interpolated		1	midpoint
flu-seqneut-2026-UWMC-018	A/Andalucia/PMC-00977/2025_H1N1	4571	interpolated		1	midpoint
flu-seqneut-2026-UWMC-018	A/Andalucia/PMC-01217/2025_H1N1	3459	interpolated		1	midpoint
flu-seqneut-2026-UWMC-018	A/Andalucia/PMC-01495/2025_H1N1	2003	interpolated		1	midpoint
flu-seqneut-2026-UWMC-018	A/Arizona/40/2026_H1N1	1967	interpolated		1	midpoint
flu-seqneut-2026-UWMC-018	A/Astrakhan/RII-MH273373S/2025_H3N2	611.3	interpolated		1	midpoint
flu-seqneut-2026-UWMC-018	A/Asturias/232590913/2025_H1N1	2628	interpolated		1	midpoint
flu-seqneut-2026-UWMC-018	A/Badajoz/18738342/2026_H3N2	734.7	interpolated		1	midpoint
flu-seqneut-2026-UWMC-018	A/Badajoz/18813527/2026_H3N2	1111	interpolated		1	midpoint
flu-seqneut-2026-UWMC-018	A/Bangkok/P2390/2025_H3N2	927.4	interpolated		1	midpoint
flu-seqneut-2026-UWMC-018	A/Bangkok/P2391/2025_H3N2	179.7	interpolated		1	midpoint
flu-seqneut-2026-UWMC-018	A/Blaenavon/6687/2026_H3N2	1692	interpolated		1	midpoint
flu-seqneut-2026-UWMC-018	A/Bolivia/OR5702/2025_H3N2	2447	interpolated		1	midpoint
flu-seqneut-2026-UWMC-018	A/BritishColumbia/RV00022-26/2025_H1N1	2223	interpolated		1	midpoint
flu-seqneut-2026-UWMC-018	A/BritishColumbia/RV00279-26/2025_H3N2	923.8	interpolated		1	midpoint
flu-seqneut-2026-UWMC-018	A/BritishColumbia/RV01350-26/2026_H1N1	2379	interpolated		1	midpoint
flu-seqneut-2026-UWMC-018	A/BritishColumbia/RV05508-25/2025_H1N1	335.5	interpolated		1	midpoint
flu-seqneut-2026-UWMC-018	A/California/GKISBBBH79910/2026_H3N2	1396	interpolated		1	midpoint
flu-seqneut-2026-UWMC-018	A/California/NIRC-IS-1019/2026_H1N1	2432	interpolated		1	midpoint
flu-seqneut-2026-UWMC-018	A/California/NIRC-IS-1059/2026_H3N2	562.5	interpolated		1	midpoint
flu-seqneut-2026-UWMC-018	A/California/NIRC-IS-1067/2026_H3N2	538.5	interpolated		1	midpoint
flu-seqneut-2026-UWMC-018	A/California/NIRC-IS-1356/2025_H1N1	677.1	interpolated		1	midpoint
flu-seqneut-2026-UWMC-018	A/Castellon/VAHNSI_02_02400/2025_H3N2	1365	interpolated		1	midpoint
flu-seqneut-2026-UWMC-018	A/Colombia/1851/2024_H3N2	1776	interpolated		1	midpoint
flu-seqneut-2026-UWMC-018	A/Colorado/218/2024_H1N1	6354	interpolated		1	midpoint
flu-seqneut-2026-UWMC-018	A/Connecticut/5/2026_H3N2	920	interpolated		1	midpoint
flu-seqneut-2026-UWMC-018	A/Croatia/10136RV/2023_H3N2	916.2	interpolated		1	midpoint
flu-seqneut-2026-UWMC-018	A/Darwin/1415/2025_H3N2	658.8	interpolated		1	midpoint
flu-seqneut-2026-UWMC-018	A/Darwin/1454/2025_H3N2	242.2	interpolated		1	midpoint
flu-seqneut-2026-UWMC-018	A/Denmark/3940/2025_H3N2	475.2	interpolated		1	midpoint
flu-seqneut-2026-UWMC-018	A/Denmark/4547/2025_H1N1	1721	interpolated		1	midpoint
flu-seqneut-2026-UWMC-018	A/Denmark/4774/2025_H1N1	236.8	interpolated		1	midpoint
flu-seqneut-2026-UWMC-018	A/District_Of_Columbia/27/2023_H3N2	765.5	interpolated		1	midpoint
flu-seqneut-2026-UWMC-018	A/Distrito_Federal/250106000728/2025_H3N2	1383	interpolated		1	midpoint
flu-seqneut-2026-UWMC-018	A/England/1893256/2026_H1N1	1343	interpolated		1	midpoint
flu-seqneut-2026-UWMC-018	A/Florida/ISC-1069/2026_H3N2	936.6	interpolated		1	midpoint
flu-seqneut-2026-UWMC-018	A/France/ARA-HCL025195259501/2025_H1N1	2193	interpolated		1	midpoint
flu-seqneut-2026-UWMC-018	A/France/ARA-HCL026031894402/2026_H3N2	828.7	interpolated		1	midpoint
flu-seqneut-2026-UWMC-018	A/France/GES-IPP00659/2026_H1N1	533.7	interpolated		1	midpoint
flu-seqneut-2026-UWMC-018	A/France/GES-IPP01077/2026_H3N2	424.4	interpolated		1	midpoint
flu-seqneut-2026-UWMC-018	A/France/HDF-IPP01550/2026_H3N2	227.8	interpolated		1	midpoint
flu-seqneut-2026-UWMC-018	A/France/HDF-RELAB-IPP00300/2026_H3N2	793.8	interpolated		1	midpoint
flu-seqneut-2026-UWMC-018	A/France/HDF-RELAB-IPP00303/2026_H3N2	606.2	interpolated		1	midpoint
flu-seqneut-2026-UWMC-018	A/France/HDF-RELAB-IPP07969/2025_H1N1	3240	interpolated		1	midpoint
flu-seqneut-2026-UWMC-018	A/France/NAQ-HCL026010957001/2026_H3N2	504.4	interpolated		1	midpoint
flu-seqneut-2026-UWMC-018	A/France/NAQ-HCL026046169102/2025_H1N1	1569	interpolated		1	midpoint
flu-seqneut-2026-UWMC-018	A/France/OCC-HCL026013263701/2026_H3N2	1214	interpolated		1	midpoint
flu-seqneut-2026-UWMC-018	A/France/PAC-RELAB-HCL026021993801/2026_H3N2	477.5	interpolated		1	midpoint
flu-seqneut-2026-UWMC-018	A/Galicia/GA-CHUAC-451/2025_H3N2	1138	interpolated		1	midpoint
flu-seqneut-2026-UWMC-018	A/Galicia/GA-CHUAC-612/2025_H1N1	2983	interpolated		1	midpoint
flu-seqneut-2026-UWMC-018	A/Germany/LRMC_0104/2025_H3N2	1018	interpolated		1	midpoint
flu-seqneut-2026-UWMC-018	A/Germany/LRMC_0113/2025_H3N2	523.7	interpolated		1	midpoint
flu-seqneut-2026-UWMC-018	A/Hawaii/70/2019_H1N1	3909	interpolated		1	midpoint
flu-seqneut-2026-UWMC-018	A/Hawaii/ISC-1140/2025_H1N1	2383	interpolated		1	midpoint
flu-seqneut-2026-UWMC-018	A/Hessen/18/2026_H1N1	2168	interpolated		1	midpoint
flu-seqneut-2026-UWMC-018	A/Ireland/91576/2025_H3N2	985.9	interpolated		1	midpoint
flu-seqneut-2026-UWMC-018	A/Kentucky/80/2025_H1N1	2218	interpolated		1	midpoint
flu-seqneut-2026-UWMC-018	A/Lisboa/216/2023_H3N2	2677	interpolated		1	midpoint
flu-seqneut-2026-UWMC-018	A/Luxembourg/LNS9132577/2026_H3N2	620.6	interpolated		1	midpoint
flu-seqneut-2026-UWMC-018	A/Maine/25/2026_H1N1	1618	interpolated		1	midpoint
flu-seqneut-2026-UWMC-018	A/Malaysia/IMR/SARI/2406/2025_H3N2	226.6	interpolated		1	midpoint
flu-seqneut-2026-UWMC-018	A/Massachusetts/18/2022_H3N2	1767	interpolated		1	midpoint
flu-seqneut-2026-UWMC-018	A/Massachusetts/ISC-1856/2025_H3N2	1441	interpolated		1	midpoint
flu-seqneut-2026-UWMC-018	A/Mauritius/26000203/2026_H1N1	1882	interpolated		1	midpoint
flu-seqneut-2026-UWMC-018	A/Michigan/8/2026_H3N2	282.8	interpolated		1	midpoint
flu-seqneut-2026-UWMC-018	A/Michigan/UM-10068071276/2025_H3N2	1539	interpolated		1	midpoint
flu-seqneut-2026-UWMC-018	A/Michigan/UM-10068134090/2025_H3N2	877.1	interpolated		1	midpoint
flu-seqneut-2026-UWMC-018	A/Michigan/UM-10068449788/2025_H3N2	1130	interpolated		1	midpoint
flu-seqneut-2026-UWMC-018	A/Michigan/UM-10068456988/2025_H3N2	143.2	interpolated		1	midpoint
flu-seqneut-2026-UWMC-018	A/Michigan/UM-10068747355/2026_H3N2	258	interpolated		1	midpoint
flu-seqneut-2026-UWMC-018	A/MinasGerais/410/2026_H1N1	1552	interpolated		1	midpoint
flu-seqneut-2026-UWMC-018	A/MinasGerais/671/2026_H1N1	2559	interpolated		1	midpoint
flu-seqneut-2026-UWMC-018	A/Mississippi/20/2026_H1N1	3293	interpolated		1	midpoint
flu-seqneut-2026-UWMC-018	A/Missouri/11/2025_cell_H1N1	4448	interpolated		1	midpoint
flu-seqneut-2026-UWMC-018	A/Missouri/11/2025_egg_H1N1	6456	interpolated		1	midpoint
flu-seqneut-2026-UWMC-018	A/Missouri/NIRC-AV-1003/2025_H3N2	383.4	interpolated		1	midpoint
flu-seqneut-2026-UWMC-018	A/Montana/51/2025_H3N2	588.4	interpolated		1	midpoint
flu-seqneut-2026-UWMC-018	A/NakhonPhanom/P495/2026_H3N2	552.8	interpolated		1	midpoint
flu-seqneut-2026-UWMC-018	A/Navarra/260009/2025_H3N2	466.2	interpolated		1	midpoint
flu-seqneut-2026-UWMC-018	A/Nebraska/34/2026_H1N1	2185	interpolated		1	midpoint
flu-seqneut-2026-UWMC-018	A/Netherlands/10008/2026_H1N1	2039	interpolated		1	midpoint
flu-seqneut-2026-UWMC-018	A/Netherlands/2398/2025_H1N1	3737	interpolated		1	midpoint
flu-seqneut-2026-UWMC-018	A/Netherlands/543/2026_H1N1	2502	interpolated		1	midpoint
flu-seqneut-2026-UWMC-018	A/Netherlands/864/2026_H1N1	2807	interpolated		1	midpoint
flu-seqneut-2026-UWMC-018	A/Netherlands/888/2026_H3N2	333.9	interpolated		1	midpoint
flu-seqneut-2026-UWMC-018	A/Netherlands/968/2026_H3N2	671.6	interpolated		1	midpoint
flu-seqneut-2026-UWMC-018	A/NewBrunswick/NBPHLFLUA10B-MM00057R/2026_H1N1	2087	interpolated		1	midpoint
flu-seqneut-2026-UWMC-018	A/NewYork/NIRC-IS-1086/2026_H3N2	2174	interpolated		1	midpoint
flu-seqneut-2026-UWMC-018	A/NordrheinWestfalen/54/2026_H3N2	521.1	interpolated		1	midpoint
flu-seqneut-2026-UWMC-018	A/NordrheinWestfalen/96/2026_H1N1	4571	interpolated		1	midpoint
flu-seqneut-2026-UWMC-018	A/Norway/9556/2025_H1N1	334.8	interpolated		1	midpoint
flu-seqneut-2026-UWMC-018	A/NovaScotia/25-365-06099/2025_H3N2	792	interpolated		1	midpoint
flu-seqneut-2026-UWMC-018	A/Ohio/259/2024_H1N1	4019	interpolated		1	midpoint
flu-seqneut-2026-UWMC-018	A/Ontario/PHL202550193/2025_H3N2	435.9	interpolated		1	midpoint
flu-seqneut-2026-UWMC-018	A/Oregon/81/2025_H3N2	650.2	interpolated		1	midpoint
flu-seqneut-2026-UWMC-018	A/PaisVasco/70369726/2026_H1N1	2446	interpolated		1	midpoint
flu-seqneut-2026-UWMC-018	A/Parana/416133590/2026_H3N2	87.63	interpolated		1	midpoint
flu-seqneut-2026-UWMC-018	A/Peru/ANC-INS-062/2026_H3N2	1617	interpolated		1	midpoint
flu-seqneut-2026-UWMC-018	A/Rhode_Island/11/2026_H1N1	2211	interpolated		1	midpoint
flu-seqneut-2026-UWMC-018	A/RiodeJaneiro/331/2026_H3N2	1482	interpolated		1	midpoint
flu-seqneut-2026-UWMC-018	A/Romania/612042/2026_H3N2	514.7	interpolated		1	midpoint
flu-seqneut-2026-UWMC-018	A/SantaCatarina/508/2026_H3N2	450.1	interpolated		1	midpoint
flu-seqneut-2026-UWMC-018	A/Saskatchewan/SKFLU477299/2025_H3N2	1143	interpolated		1	midpoint
flu-seqneut-2026-UWMC-018	A/Saskatchewan/SKFLU477727/2025_H3N2	621.8	interpolated		1	midpoint
flu-seqneut-2026-UWMC-018	A/Saskatchewan/SKFLU490586/2026_H1N1	3030	interpolated		1	midpoint
flu-seqneut-2026-UWMC-018	A/Singapore/GP20238/2024_H3N2	2443	interpolated		1	midpoint
flu-seqneut-2026-UWMC-018	A/Singapore/KK2768/2025_H1N1	368.8	interpolated		1	midpoint
flu-seqneut-2026-UWMC-018	A/Singapore/MOH0547/2024_H1N1	4394	interpolated		1	midpoint
flu-seqneut-2026-UWMC-018	A/Singapore/NTF0577/2025_H3N2	865.6	interpolated		1	midpoint
flu-seqneut-2026-UWMC-018	A/Singapore/SAR8915/2025_H3N2	1279	interpolated		1	midpoint
flu-seqneut-2026-UWMC-018	A/SouthAfrica/NHLS-SU-CERI-C075557/2026_H1N1	4613	interpolated		1	midpoint
flu-seqneut-2026-UWMC-018	A/SouthAfrica/NICD-R01647/2026_H1N1	4045	interpolated		1	midpoint
flu-seqneut-2026-UWMC-018	A/SouthAfrica/NICD-R01668/2026_H1N1	4715	interpolated		1	midpoint
flu-seqneut-2026-UWMC-018	A/SouthAfrica/PATH-CERI-C073358/2025_H1N1	2129	interpolated		1	midpoint
flu-seqneut-2026-UWMC-018	A/SouthAfrica/PATH-CERI-C073366/2025_H1N1	3371	interpolated		1	midpoint
flu-seqneut-2026-UWMC-018	A/SouthAfrica/PATH-CERI-C075119/2026_H1N1	2395	interpolated		1	midpoint
flu-seqneut-2026-UWMC-018	A/SouthAustralia/2605715552/2026_H3N2	322.5	interpolated		1	midpoint
flu-seqneut-2026-UWMC-018	A/SouthCarolina/USAFSAM-17046/2026_H3N2	2164	interpolated		1	midpoint
flu-seqneut-2026-UWMC-018	A/South_Australia/2523812314/2025_H3N2	517	interpolated		1	midpoint
flu-seqneut-2026-UWMC-018	A/South_Australia/2527213276/2025_H3N2	1122	interpolated		1	midpoint
flu-seqneut-2026-UWMC-018	A/StPetersburg/RII-25-2042S/2025_H3N2	246.7	interpolated		1	midpoint
flu-seqneut-2026-UWMC-018	A/StPetersburg/RII-25-2321S/2025_H3N2	978.7	interpolated		1	midpoint
flu-seqneut-2026-UWMC-018	A/StPetersburg/RII-25-2506S/2026_H3N2	536.6	interpolated		1	midpoint
flu-seqneut-2026-UWMC-018	A/StPetersburg/RII-25-2600S/2026_H3N2	1655	interpolated		1	midpoint
flu-seqneut-2026-UWMC-018	A/Switzerland/UN-SNRCI-HUG-053/2025_H1N1	214	interpolated		1	midpoint
flu-seqneut-2026-UWMC-018	A/Sydney/1359/2024_H3N2	399.1	interpolated		1	midpoint
flu-seqneut-2026-UWMC-018	A/Sydney/50/2026_H1N1	2613	interpolated		1	midpoint
flu-seqneut-2026-UWMC-018	A/Texas/29/2026_H1N1	2648	interpolated		1	midpoint
flu-seqneut-2026-UWMC-018	A/Thailand/8/2022_H3N2	2744	interpolated		1	midpoint
flu-seqneut-2026-UWMC-018	A/Thuringen/16/2026_H3N2	356.3	interpolated		1	midpoint
flu-seqneut-2026-UWMC-018	A/Thuringen/39/2026_H3N2	1117	interpolated		1	midpoint
flu-seqneut-2026-UWMC-018	A/Tokyo/EIS11-277/2024_H1N1	1294	interpolated		1	midpoint
flu-seqneut-2026-UWMC-018	A/Trieste/257/2025_H3N2	104.8	interpolated		1	midpoint
flu-seqneut-2026-UWMC-018	A/Trieste/380/2026_H3N2	911.5	interpolated		1	midpoint
flu-seqneut-2026-UWMC-018	A/Ukraine/5214/2026_H1N1	2676	interpolated		1	midpoint
flu-seqneut-2026-UWMC-018	A/Uppsala/SE26-01293/2026_H1N1	2654	interpolated		1	midpoint
flu-seqneut-2026-UWMC-018	A/Valencia/VAHNSI_09_02564/2025_H1N1	2120	interpolated		1	midpoint
flu-seqneut-2026-UWMC-018	A/Victoria/2948/2025_H3N2	330.7	interpolated		1	midpoint
flu-seqneut-2026-UWMC-018	A/Victoria/4897/2022_IVR-238_H1N1	2576	interpolated		1	midpoint
flu-seqneut-2026-UWMC-018	A/Vietnam/F7324/2024_H3N2	1361	interpolated		1	midpoint
flu-seqneut-2026-UWMC-018	A/Vietnam/PF125413/2025_H1N1	161.8	interpolated		1	midpoint
flu-seqneut-2026-UWMC-018	A/Vietnam/PF126009/2026_H1N1	282.5	interpolated		1	midpoint
flu-seqneut-2026-UWMC-018	A/Virginia/82/2025_H1N1	2848	interpolated		1	midpoint
flu-seqneut-2026-UWMC-018	A/Wisconsin/588/2019_H1N1	3443	interpolated		1	midpoint
flu-seqneut-2026-UWMC-018	A/Wisconsin/67/2022_H1N1	2955	interpolated		1	midpoint
flu-seqneut-2026-UWMC-018	A/Zacapa/FLU-012/2025_H1N1	1476	interpolated		1	midpoint
flu-seqneut-2026-UWMC-018	A/Zambia/6-NIC-014/2026_H1N1	1516	interpolated		1	midpoint
flu-seqneut-2026-UWMC-018	A/Zambia/7-NIC-313/2026_H1N1	1525	interpolated		1	midpoint
flu-seqneut-2026-UWMC-019	A/Andalucia/PMC-00977/2025_H1N1	387.2	interpolated		1	midpoint
flu-seqneut-2026-UWMC-019	A/Andalucia/PMC-01217/2025_H1N1	234.8	interpolated		1	midpoint
flu-seqneut-2026-UWMC-019	A/Andalucia/PMC-01495/2025_H1N1	386	interpolated		1	midpoint
flu-seqneut-2026-UWMC-019	A/Arizona/40/2026_H1N1	342.8	interpolated		1	midpoint
flu-seqneut-2026-UWMC-019	A/Astrakhan/RII-MH273373S/2025_H3N2	233.6	interpolated		1	midpoint
flu-seqneut-2026-UWMC-019	A/Asturias/232590913/2025_H1N1	413.4	interpolated		1	midpoint
flu-seqneut-2026-UWMC-019	A/Badajoz/18738342/2026_H3N2	249.6	interpolated		1	midpoint
flu-seqneut-2026-UWMC-019	A/Badajoz/18811358/2026_H3N2	239.8	interpolated		1	midpoint
flu-seqneut-2026-UWMC-019	A/Badajoz/18813527/2026_H3N2	390.8	interpolated		1	midpoint
flu-seqneut-2026-UWMC-019	A/Bangkok/P2390/2025_H3N2	328.5	interpolated		1	midpoint
flu-seqneut-2026-UWMC-019	A/Bangkok/P2391/2025_H3N2	240.1	interpolated		1	midpoint
flu-seqneut-2026-UWMC-019	A/Blaenavon/6687/2026_H3N2	178.3	interpolated		1	midpoint
flu-seqneut-2026-UWMC-019	A/Bolivia/OR5702/2025_H3N2	180.8	interpolated		1	midpoint
flu-seqneut-2026-UWMC-019	A/BritishColumbia/RV00022-26/2025_H1N1	313	interpolated		1	midpoint
flu-seqneut-2026-UWMC-019	A/BritishColumbia/RV00279-26/2025_H3N2	403	interpolated		1	midpoint
flu-seqneut-2026-UWMC-019	A/BritishColumbia/RV01350-26/2026_H1N1	408.7	interpolated		1	midpoint
flu-seqneut-2026-UWMC-019	A/BritishColumbia/RV05508-25/2025_H1N1	164.1	interpolated		1	midpoint
flu-seqneut-2026-UWMC-019	A/California/GKISBBBH79910/2026_H3N2	241.9	interpolated		1	midpoint
flu-seqneut-2026-UWMC-019	A/California/NIRC-IS-1019/2026_H1N1	155.1	interpolated		1	midpoint
flu-seqneut-2026-UWMC-019	A/California/NIRC-IS-1059/2026_H3N2	296.5	interpolated		1	midpoint
flu-seqneut-2026-UWMC-019	A/California/NIRC-IS-1067/2026_H3N2	370.2	interpolated		1	midpoint
flu-seqneut-2026-UWMC-019	A/California/NIRC-IS-1356/2025_H1N1	410	interpolated		1	midpoint
flu-seqneut-2026-UWMC-019	A/Castellon/VAHNSI_02_02400/2025_H3N2	254.7	interpolated		1	midpoint
flu-seqneut-2026-UWMC-019	A/Colombia/1851/2024_H3N2	329.4	interpolated		1	midpoint
flu-seqneut-2026-UWMC-019	A/Colorado/218/2024_H1N1	1063	interpolated		1	midpoint
flu-seqneut-2026-UWMC-019	A/Connecticut/5/2026_H3N2	349.7	interpolated		1	midpoint
flu-seqneut-2026-UWMC-019	A/Croatia/10136RV/2023_H3N2	229.7	interpolated		1	midpoint
flu-seqneut-2026-UWMC-019	A/Darwin/1415/2025_H3N2	391.8	interpolated		1	midpoint
flu-seqneut-2026-UWMC-019	A/Darwin/1454/2025_H3N2	338.8	interpolated		1	midpoint
flu-seqneut-2026-UWMC-019	A/Denmark/3940/2025_H3N2	456.2	interpolated		1	midpoint
flu-seqneut-2026-UWMC-019	A/Denmark/4547/2025_H1N1	328.9	interpolated		1	midpoint
flu-seqneut-2026-UWMC-019	A/Denmark/4774/2025_H1N1	100.1	interpolated		1	midpoint
flu-seqneut-2026-UWMC-019	A/District_Of_Columbia/27/2023_H3N2	405.9	interpolated		1	midpoint
flu-seqneut-2026-UWMC-019	A/Distrito_Federal/250106000728/2025_H3N2	319.7	interpolated		1	midpoint
flu-seqneut-2026-UWMC-019	A/England/1893256/2026_H1N1	300.6	interpolated		1	midpoint
flu-seqneut-2026-UWMC-019	A/Florida/ISC-1069/2026_H3N2	446.8	interpolated		1	midpoint
flu-seqneut-2026-UWMC-019	A/France/ARA-HCL025195259501/2025_H1N1	340.5	interpolated		1	midpoint
flu-seqneut-2026-UWMC-019	A/France/ARA-HCL026031894402/2026_H3N2	257.4	interpolated		1	midpoint
flu-seqneut-2026-UWMC-019	A/France/GES-IPP00659/2026_H1N1	443.8	interpolated		1	midpoint
flu-seqneut-2026-UWMC-019	A/France/GES-IPP01077/2026_H3N2	256.3	interpolated		1	midpoint
flu-seqneut-2026-UWMC-019	A/France/HDF-IPP01550/2026_H3N2	307.5	interpolated		1	midpoint
flu-seqneut-2026-UWMC-019	A/France/HDF-RELAB-IPP00300/2026_H3N2	437.6	interpolated		1	midpoint
flu-seqneut-2026-UWMC-019	A/France/HDF-RELAB-IPP00303/2026_H3N2	249.9	interpolated		1	midpoint
flu-seqneut-2026-UWMC-019	A/France/HDF-RELAB-IPP07969/2025_H1N1	284	interpolated		1	midpoint
flu-seqneut-2026-UWMC-019	A/France/NAQ-HCL026010957001/2026_H3N2	423.1	interpolated		1	midpoint
flu-seqneut-2026-UWMC-019	A/France/NAQ-HCL026046169102/2025_H1N1	1547	interpolated		1	midpoint
flu-seqneut-2026-UWMC-019	A/France/OCC-HCL026013263701/2026_H3N2	299	interpolated		1	midpoint
flu-seqneut-2026-UWMC-019	A/France/PAC-RELAB-HCL026021993801/2026_H3N2	347.1	interpolated		1	midpoint
flu-seqneut-2026-UWMC-019	A/Galicia/GA-CHUAC-451/2025_H3N2	166.7	interpolated		1	midpoint
flu-seqneut-2026-UWMC-019	A/Galicia/GA-CHUAC-612/2025_H1N1	859.7	interpolated		1	midpoint
flu-seqneut-2026-UWMC-019	A/Germany/LRMC_0104/2025_H3N2	1089	interpolated		1	midpoint
flu-seqneut-2026-UWMC-019	A/Germany/LRMC_0113/2025_H3N2	819.1	interpolated		1	midpoint
flu-seqneut-2026-UWMC-019	A/Hawaii/70/2019_H1N1	132.4	interpolated		1	midpoint
flu-seqneut-2026-UWMC-019	A/Hawaii/ISC-1140/2025_H1N1	495.1	interpolated		1	midpoint
flu-seqneut-2026-UWMC-019	A/Hessen/18/2026_H1N1	239.4	interpolated		1	midpoint
flu-seqneut-2026-UWMC-019	A/Ireland/91576/2025_H3N2	437.5	interpolated		1	midpoint
flu-seqneut-2026-UWMC-019	A/Kentucky/80/2025_H1N1	220.7	interpolated		1	midpoint
flu-seqneut-2026-UWMC-019	A/Lisboa/216/2023_H3N2	242.7	interpolated		1	midpoint
flu-seqneut-2026-UWMC-019	A/Luxembourg/LNS9132577/2026_H3N2	262.5	interpolated		1	midpoint
flu-seqneut-2026-UWMC-019	A/Maine/25/2026_H1N1	319.3	interpolated		1	midpoint
flu-seqneut-2026-UWMC-019	A/Malaysia/IMR/SARI/2406/2025_H3N2	231.6	interpolated		1	midpoint
flu-seqneut-2026-UWMC-019	A/Massachusetts/18/2022_H3N2	216.7	interpolated		1	midpoint
flu-seqneut-2026-UWMC-019	A/Massachusetts/ISC-1856/2025_H3N2	323	interpolated		1	midpoint
flu-seqneut-2026-UWMC-019	A/Mauritius/26000203/2026_H1N1	292.3	interpolated		1	midpoint
flu-seqneut-2026-UWMC-019	A/Michigan/8/2026_H3N2	301.4	interpolated		1	midpoint
flu-seqneut-2026-UWMC-019	A/Michigan/UM-10068071276/2025_H3N2	409.8	interpolated		1	midpoint
flu-seqneut-2026-UWMC-019	A/Michigan/UM-10068134090/2025_H3N2	395.8	interpolated		1	midpoint
flu-seqneut-2026-UWMC-019	A/Michigan/UM-10068449788/2025_H3N2	362.9	interpolated		1	midpoint
flu-seqneut-2026-UWMC-019	A/Michigan/UM-10068456988/2025_H3N2	224	interpolated		1	midpoint
flu-seqneut-2026-UWMC-019	A/Michigan/UM-10068747355/2026_H3N2	307.7	interpolated		1	midpoint
flu-seqneut-2026-UWMC-019	A/MinasGerais/410/2026_H1N1	224.6	interpolated		1	midpoint
flu-seqneut-2026-UWMC-019	A/MinasGerais/671/2026_H1N1	275.8	interpolated		1	midpoint
flu-seqneut-2026-UWMC-019	A/Mississippi/20/2026_H1N1	283.9	interpolated		1	midpoint
flu-seqneut-2026-UWMC-019	A/Missouri/11/2025_cell_H1N1	358.9	interpolated		1	midpoint
flu-seqneut-2026-UWMC-019	A/Missouri/11/2025_egg_H1N1	2517	interpolated		1	midpoint
flu-seqneut-2026-UWMC-019	A/Missouri/NIRC-AV-1003/2025_H3N2	340.2	interpolated		1	midpoint
flu-seqneut-2026-UWMC-019	A/Montana/51/2025_H3N2	255.2	interpolated		1	midpoint
flu-seqneut-2026-UWMC-019	A/NakhonPhanom/P495/2026_H3N2	183.2	interpolated		1	midpoint
flu-seqneut-2026-UWMC-019	A/Navarra/260009/2025_H3N2	433.3	interpolated		1	midpoint
flu-seqneut-2026-UWMC-019	A/Nebraska/34/2026_H1N1	513	interpolated		1	midpoint
flu-seqneut-2026-UWMC-019	A/Netherlands/10008/2026_H1N1	401.9	interpolated		1	midpoint
flu-seqneut-2026-UWMC-019	A/Netherlands/2398/2025_H1N1	166.4	interpolated		1	midpoint
flu-seqneut-2026-UWMC-019	A/Netherlands/543/2026_H1N1	426.4	interpolated		1	midpoint
flu-seqneut-2026-UWMC-019	A/Netherlands/864/2026_H1N1	342.2	interpolated		1	midpoint
flu-seqneut-2026-UWMC-019	A/Netherlands/888/2026_H3N2	263.2	interpolated		1	midpoint
flu-seqneut-2026-UWMC-019	A/Netherlands/968/2026_H3N2	350.6	interpolated		1	midpoint
flu-seqneut-2026-UWMC-019	A/NewBrunswick/NBPHLFLUA10B-MM00057R/2026_H1N1	405.1	interpolated		1	midpoint
flu-seqneut-2026-UWMC-019	A/NewYork/NIRC-IS-1086/2026_H3N2	142.5	interpolated		1	midpoint
flu-seqneut-2026-UWMC-019	A/NordrheinWestfalen/54/2026_H3N2	252.2	interpolated		1	midpoint
flu-seqneut-2026-UWMC-019	A/NordrheinWestfalen/96/2026_H1N1	292.9	interpolated		1	midpoint
flu-seqneut-2026-UWMC-019	A/Norway/9556/2025_H1N1	254.2	interpolated		1	midpoint
flu-seqneut-2026-UWMC-019	A/NovaScotia/25-365-06099/2025_H3N2	317.6	interpolated		1	midpoint
flu-seqneut-2026-UWMC-019	A/Ohio/259/2024_H1N1	272.1	interpolated		1	midpoint
flu-seqneut-2026-UWMC-019	A/Ontario/PHL202550193/2025_H3N2	477.2	interpolated		1	midpoint
flu-seqneut-2026-UWMC-019	A/Oregon/81/2025_H3N2	399	interpolated		1	midpoint
flu-seqneut-2026-UWMC-019	A/PaisVasco/70369726/2026_H1N1	385.2	interpolated		1	midpoint
flu-seqneut-2026-UWMC-019	A/Parana/416133590/2026_H3N2	273.1	interpolated		1	midpoint
flu-seqneut-2026-UWMC-019	A/Peru/ANC-INS-062/2026_H3N2	238.8	interpolated		1	midpoint
flu-seqneut-2026-UWMC-019	A/Rhode_Island/11/2026_H1N1	373.8	interpolated		1	midpoint
flu-seqneut-2026-UWMC-019	A/RiodeJaneiro/331/2026_H3N2	236	interpolated		1	midpoint
flu-seqneut-2026-UWMC-019	A/Romania/612042/2026_H3N2	276.7	interpolated		1	midpoint
flu-seqneut-2026-UWMC-019	A/SantaCatarina/508/2026_H3N2	476.3	interpolated		1	midpoint
flu-seqneut-2026-UWMC-019	A/Saskatchewan/SKFLU477299/2025_H3N2	376.6	interpolated		1	midpoint
flu-seqneut-2026-UWMC-019	A/Saskatchewan/SKFLU477727/2025_H3N2	426.8	interpolated		1	midpoint
flu-seqneut-2026-UWMC-019	A/Saskatchewan/SKFLU490586/2026_H1N1	228.8	interpolated		1	midpoint
flu-seqneut-2026-UWMC-019	A/Singapore/GP20238/2024_H3N2	506.4	interpolated		1	midpoint
flu-seqneut-2026-UWMC-019	A/Singapore/KK2768/2025_H1N1	202.9	interpolated		1	midpoint
flu-seqneut-2026-UWMC-019	A/Singapore/MOH0547/2024_H1N1	228.4	interpolated		1	midpoint
flu-seqneut-2026-UWMC-019	A/Singapore/NTF0577/2025_H3N2	188.1	interpolated		1	midpoint
flu-seqneut-2026-UWMC-019	A/Singapore/SAR8915/2025_H3N2	570.9	interpolated		1	midpoint
flu-seqneut-2026-UWMC-019	A/SouthAfrica/NHLS-SU-CERI-C075557/2026_H1N1	502.6	interpolated		1	midpoint
flu-seqneut-2026-UWMC-019	A/SouthAfrica/NICD-R01647/2026_H1N1	283	interpolated		1	midpoint
flu-seqneut-2026-UWMC-019	A/SouthAfrica/NICD-R01668/2026_H1N1	490.2	interpolated		1	midpoint
flu-seqneut-2026-UWMC-019	A/SouthAfrica/PATH-CERI-C073358/2025_H1N1	379.5	interpolated		1	midpoint
flu-seqneut-2026-UWMC-019	A/SouthAfrica/PATH-CERI-C073366/2025_H1N1	472.9	interpolated		1	midpoint
flu-seqneut-2026-UWMC-019	A/SouthAfrica/PATH-CERI-C075119/2026_H1N1	313.9	interpolated		1	midpoint
flu-seqneut-2026-UWMC-019	A/SouthAustralia/2605715552/2026_H3N2	332.8	interpolated		1	midpoint
flu-seqneut-2026-UWMC-019	A/SouthCarolina/USAFSAM-17046/2026_H3N2	2017	interpolated		1	midpoint
flu-seqneut-2026-UWMC-019	A/South_Australia/2523812314/2025_H3N2	345.7	interpolated		1	midpoint
flu-seqneut-2026-UWMC-019	A/South_Australia/2527213276/2025_H3N2	161	interpolated		1	midpoint
flu-seqneut-2026-UWMC-019	A/StPetersburg/RII-25-2042S/2025_H3N2	161	interpolated		1	midpoint
flu-seqneut-2026-UWMC-019	A/StPetersburg/RII-25-2321S/2025_H3N2	881.8	interpolated		1	midpoint
flu-seqneut-2026-UWMC-019	A/StPetersburg/RII-25-2506S/2026_H3N2	370.9	interpolated		1	midpoint
flu-seqneut-2026-UWMC-019	A/StPetersburg/RII-25-2600S/2026_H3N2	396.7	interpolated		1	midpoint
flu-seqneut-2026-UWMC-019	A/Switzerland/UN-SNRCI-HUG-053/2025_H1N1	221.3	interpolated		1	midpoint
flu-seqneut-2026-UWMC-019	A/Sydney/1359/2024_H3N2	251.6	interpolated		1	midpoint
flu-seqneut-2026-UWMC-019	A/Sydney/50/2026_H1N1	128.1	interpolated		1	midpoint
flu-seqneut-2026-UWMC-019	A/Texas/29/2026_H1N1	321.1	interpolated		1	midpoint
flu-seqneut-2026-UWMC-019	A/Thailand/8/2022_H3N2	532.2	interpolated		1	midpoint
flu-seqneut-2026-UWMC-019	A/Thuringen/16/2026_H3N2	228.2	interpolated		1	midpoint
flu-seqneut-2026-UWMC-019	A/Thuringen/39/2026_H3N2	437.8	interpolated		1	midpoint
flu-seqneut-2026-UWMC-019	A/Tokyo/EIS11-277/2024_H1N1	264.5	interpolated		1	midpoint
flu-seqneut-2026-UWMC-019	A/Trieste/257/2025_H3N2	281.9	interpolated		1	midpoint
flu-seqneut-2026-UWMC-019	A/Trieste/380/2026_H3N2	177.4	interpolated		1	midpoint
flu-seqneut-2026-UWMC-019	A/Ukraine/5214/2026_H1N1	346.8	interpolated		1	midpoint
flu-seqneut-2026-UWMC-019	A/Uppsala/SE26-01293/2026_H1N1	419.9	interpolated		1	midpoint
flu-seqneut-2026-UWMC-019	A/Valencia/VAHNSI_09_02564/2025_H1N1	292.3	interpolated		1	midpoint
flu-seqneut-2026-UWMC-019	A/Victoria/2948/2025_H3N2	898.6	interpolated		1	midpoint
flu-seqneut-2026-UWMC-019	A/Victoria/4897/2022_IVR-238_H1N1	526.6	interpolated		1	midpoint
flu-seqneut-2026-UWMC-019	A/Vietnam/F7324/2024_H3N2	412.7	interpolated		1	midpoint
flu-seqneut-2026-UWMC-019	A/Vietnam/PF125413/2025_H1N1	110	interpolated		1	midpoint
flu-seqneut-2026-UWMC-019	A/Vietnam/PF126009/2026_H1N1	241.3	interpolated		1	midpoint
flu-seqneut-2026-UWMC-019	A/Virginia/82/2025_H1N1	353.3	interpolated		1	midpoint
flu-seqneut-2026-UWMC-019	A/Wisconsin/588/2019_H1N1	203.6	interpolated		1	midpoint
flu-seqneut-2026-UWMC-019	A/Wisconsin/67/2022_H1N1	348.6	interpolated		1	midpoint
flu-seqneut-2026-UWMC-019	A/Zacapa/FLU-012/2025_H1N1	348.8	interpolated		1	midpoint
flu-seqneut-2026-UWMC-019	A/Zambia/6-NIC-014/2026_H1N1	388.3	interpolated		1	midpoint
flu-seqneut-2026-UWMC-019	A/Zambia/7-NIC-313/2026_H1N1	320	interpolated		1	midpoint
flu-seqneut-2026-UWMC-020	A/Andalucia/PMC-00977/2025_H1N1	196.7	interpolated		1	midpoint
flu-seqneut-2026-UWMC-020	A/Andalucia/PMC-01217/2025_H1N1	107.6	interpolated		1	midpoint
flu-seqneut-2026-UWMC-020	A/Andalucia/PMC-01495/2025_H1N1	295.8	interpolated		1	midpoint
flu-seqneut-2026-UWMC-020	A/Arizona/40/2026_H1N1	139.3	interpolated		1	midpoint
flu-seqneut-2026-UWMC-020	A/Astrakhan/RII-MH273373S/2025_H3N2	1383	interpolated		1	midpoint
flu-seqneut-2026-UWMC-020	A/Asturias/232590913/2025_H1N1	257	interpolated		1	midpoint
flu-seqneut-2026-UWMC-020	A/Badajoz/18738342/2026_H3N2	1582	interpolated		1	midpoint
flu-seqneut-2026-UWMC-020	A/Badajoz/18811358/2026_H3N2	1630	interpolated		1	midpoint
flu-seqneut-2026-UWMC-020	A/Badajoz/18813527/2026_H3N2	2096	interpolated		1	midpoint
flu-seqneut-2026-UWMC-020	A/Bangkok/P2390/2025_H3N2	1607	interpolated		1	midpoint
flu-seqneut-2026-UWMC-020	A/Bangkok/P2391/2025_H3N2	925.7	interpolated		1	midpoint
flu-seqneut-2026-UWMC-020	A/Blaenavon/6687/2026_H3N2	582.8	interpolated		1	midpoint
flu-seqneut-2026-UWMC-020	A/Bolivia/OR5702/2025_H3N2	495.4	interpolated		1	midpoint
flu-seqneut-2026-UWMC-020	A/BritishColumbia/RV00022-26/2025_H1N1	241.7	interpolated		1	midpoint
flu-seqneut-2026-UWMC-020	A/BritishColumbia/RV00279-26/2025_H3N2	1492	interpolated		1	midpoint
flu-seqneut-2026-UWMC-020	A/BritishColumbia/RV01350-26/2026_H1N1	178.2	interpolated		1	midpoint
flu-seqneut-2026-UWMC-020	A/BritishColumbia/RV05508-25/2025_H1N1	124.8	interpolated		1	midpoint
flu-seqneut-2026-UWMC-020	A/California/GKISBBBH79910/2026_H3N2	1101	interpolated		1	midpoint
flu-seqneut-2026-UWMC-020	A/California/NIRC-IS-1019/2026_H1N1	143.2	interpolated		1	midpoint
flu-seqneut-2026-UWMC-020	A/California/NIRC-IS-1059/2026_H3N2	1522	interpolated		1	midpoint
flu-seqneut-2026-UWMC-020	A/California/NIRC-IS-1067/2026_H3N2	1236	interpolated		1	midpoint
flu-seqneut-2026-UWMC-020	A/California/NIRC-IS-1356/2025_H1N1	228	interpolated		1	midpoint
flu-seqneut-2026-UWMC-020	A/Castellon/VAHNSI_02_02400/2025_H3N2	2691	interpolated		1	midpoint
flu-seqneut-2026-UWMC-020	A/Colombia/1851/2024_H3N2	1581	interpolated		1	midpoint
flu-seqneut-2026-UWMC-020	A/Connecticut/5/2026_H3N2	1896	interpolated		1	midpoint
flu-seqneut-2026-UWMC-020	A/Croatia/10136RV/2023_H3N2	1.362e+04	lower		1	midpoint
flu-seqneut-2026-UWMC-020	A/Darwin/1415/2025_H3N2	1699	interpolated		1	midpoint
flu-seqneut-2026-UWMC-020	A/Darwin/1454/2025_H3N2	2426	interpolated		1	midpoint
flu-seqneut-2026-UWMC-020	A/Denmark/3940/2025_H3N2	1968	interpolated		1	midpoint
flu-seqneut-2026-UWMC-020	A/Denmark/4547/2025_H1N1	177.3	interpolated		1	midpoint
flu-seqneut-2026-UWMC-020	A/Denmark/4774/2025_H1N1	74.93	interpolated		1	midpoint
flu-seqneut-2026-UWMC-020	A/District_Of_Columbia/27/2023_H3N2	7986	interpolated		1	midpoint
flu-seqneut-2026-UWMC-020	A/Distrito_Federal/250106000728/2025_H3N2	971.3	interpolated		1	midpoint
flu-seqneut-2026-UWMC-020	A/England/1893256/2026_H1N1	185.5	interpolated		1	midpoint
flu-seqneut-2026-UWMC-020	A/Florida/ISC-1069/2026_H3N2	3281	interpolated		1	midpoint
flu-seqneut-2026-UWMC-020	A/France/ARA-HCL025195259501/2025_H1N1	166.4	interpolated		1	midpoint
flu-seqneut-2026-UWMC-020	A/France/ARA-HCL026031894402/2026_H3N2	2059	interpolated		1	midpoint
flu-seqneut-2026-UWMC-020	A/France/GES-IPP00659/2026_H1N1	208.7	interpolated		1	midpoint
flu-seqneut-2026-UWMC-020	A/France/GES-IPP01077/2026_H3N2	1290	interpolated		1	midpoint
flu-seqneut-2026-UWMC-020	A/France/HDF-IPP01550/2026_H3N2	964.1	interpolated		1	midpoint
flu-seqneut-2026-UWMC-020	A/France/HDF-RELAB-IPP00300/2026_H3N2	1782	interpolated		1	midpoint
flu-seqneut-2026-UWMC-020	A/France/HDF-RELAB-IPP00303/2026_H3N2	1179	interpolated		1	midpoint
flu-seqneut-2026-UWMC-020	A/France/HDF-RELAB-IPP07969/2025_H1N1	153.1	interpolated		1	midpoint
flu-seqneut-2026-UWMC-020	A/France/NAQ-HCL026010957001/2026_H3N2	555.2	interpolated		1	midpoint
flu-seqneut-2026-UWMC-020	A/France/NAQ-HCL026046169102/2025_H1N1	294.7	interpolated		1	midpoint
flu-seqneut-2026-UWMC-020	A/France/OCC-HCL026013263701/2026_H3N2	3017	interpolated		1	midpoint
flu-seqneut-2026-UWMC-020	A/France/PAC-RELAB-HCL026021993801/2026_H3N2	1229	interpolated		1	midpoint
flu-seqneut-2026-UWMC-020	A/Galicia/GA-CHUAC-451/2025_H3N2	7384	interpolated		1	midpoint
flu-seqneut-2026-UWMC-020	A/Galicia/GA-CHUAC-612/2025_H1N1	160	interpolated		1	midpoint
flu-seqneut-2026-UWMC-020	A/Germany/LRMC_0104/2025_H3N2	717.3	interpolated		1	midpoint
flu-seqneut-2026-UWMC-020	A/Germany/LRMC_0113/2025_H3N2	2031	interpolated		1	midpoint
flu-seqneut-2026-UWMC-020	A/Hawaii/70/2019_H1N1	488	interpolated		1	midpoint
flu-seqneut-2026-UWMC-020	A/Hawaii/ISC-1140/2025_H1N1	156.2	interpolated		1	midpoint
flu-seqneut-2026-UWMC-020	A/Hessen/18/2026_H1N1	164.8	interpolated		1	midpoint
flu-seqneut-2026-UWMC-020	A/Ireland/91576/2025_H3N2	2238	interpolated		1	midpoint
flu-seqneut-2026-UWMC-020	A/Kentucky/80/2025_H1N1	292.4	interpolated		1	midpoint
flu-seqneut-2026-UWMC-020	A/Lisboa/216/2023_H3N2	1.01e+04	interpolated		1	midpoint
flu-seqneut-2026-UWMC-020	A/Luxembourg/LNS9132577/2026_H3N2	2236	interpolated		1	midpoint
flu-seqneut-2026-UWMC-020	A/Maine/25/2026_H1N1	176.2	interpolated		1	midpoint
flu-seqneut-2026-UWMC-020	A/Malaysia/IMR/SARI/2406/2025_H3N2	1598	interpolated		1	midpoint
flu-seqneut-2026-UWMC-020	A/Massachusetts/18/2022_H3N2	1.243e+04	interpolated		1	midpoint
flu-seqneut-2026-UWMC-020	A/Massachusetts/ISC-1856/2025_H3N2	2577	interpolated		1	midpoint
flu-seqneut-2026-UWMC-020	A/Mauritius/26000203/2026_H1N1	211	interpolated		1	midpoint
flu-seqneut-2026-UWMC-020	A/Michigan/8/2026_H3N2	849.8	interpolated		1	midpoint
flu-seqneut-2026-UWMC-020	A/Michigan/UM-10068071276/2025_H3N2	2655	interpolated		1	midpoint
flu-seqneut-2026-UWMC-020	A/Michigan/UM-10068134090/2025_H3N2	1336	interpolated		1	midpoint
flu-seqneut-2026-UWMC-020	A/Michigan/UM-10068449788/2025_H3N2	1439	interpolated		1	midpoint
flu-seqneut-2026-UWMC-020	A/Michigan/UM-10068456988/2025_H3N2	841.2	interpolated		1	midpoint
flu-seqneut-2026-UWMC-020	A/Michigan/UM-10068747355/2026_H3N2	1792	interpolated		1	midpoint
flu-seqneut-2026-UWMC-020	A/MinasGerais/410/2026_H1N1	219.3	interpolated		1	midpoint
flu-seqneut-2026-UWMC-020	A/MinasGerais/671/2026_H1N1	164.7	interpolated		1	midpoint
flu-seqneut-2026-UWMC-020	A/Mississippi/20/2026_H1N1	143.1	interpolated		1	midpoint
flu-seqneut-2026-UWMC-020	A/Missouri/11/2025_cell_H1N1	203.7	interpolated		1	midpoint
flu-seqneut-2026-UWMC-020	A/Missouri/11/2025_egg_H1N1	1427	interpolated		1	midpoint
flu-seqneut-2026-UWMC-020	A/Missouri/NIRC-AV-1003/2025_H3N2	656.2	interpolated		1	midpoint
flu-seqneut-2026-UWMC-020	A/Montana/51/2025_H3N2	1603	interpolated		1	midpoint
flu-seqneut-2026-UWMC-020	A/NakhonPhanom/P495/2026_H3N2	736	interpolated		1	midpoint
flu-seqneut-2026-UWMC-020	A/Navarra/260009/2025_H3N2	3142	interpolated		1	midpoint
flu-seqneut-2026-UWMC-020	A/Nebraska/34/2026_H1N1	139.9	interpolated		1	midpoint
flu-seqneut-2026-UWMC-020	A/Netherlands/10008/2026_H1N1	219	interpolated		1	midpoint
flu-seqneut-2026-UWMC-020	A/Netherlands/2398/2025_H1N1	156.5	interpolated		1	midpoint
flu-seqneut-2026-UWMC-020	A/Netherlands/543/2026_H1N1	240.9	interpolated		1	midpoint
flu-seqneut-2026-UWMC-020	A/Netherlands/864/2026_H1N1	171.9	interpolated		1	midpoint
flu-seqneut-2026-UWMC-020	A/Netherlands/888/2026_H3N2	552.5	interpolated		1	midpoint
flu-seqneut-2026-UWMC-020	A/Netherlands/968/2026_H3N2	948	interpolated		1	midpoint
flu-seqneut-2026-UWMC-020	A/NewBrunswick/NBPHLFLUA10B-MM00057R/2026_H1N1	188	interpolated		1	midpoint
flu-seqneut-2026-UWMC-020	A/NewYork/NIRC-IS-1086/2026_H3N2	2665	interpolated		1	midpoint
flu-seqneut-2026-UWMC-020	A/NordrheinWestfalen/54/2026_H3N2	1475	interpolated		1	midpoint
flu-seqneut-2026-UWMC-020	A/NordrheinWestfalen/96/2026_H1N1	94.36	interpolated		1	midpoint
flu-seqneut-2026-UWMC-020	A/Norway/9556/2025_H1N1	384.8	interpolated		1	midpoint
flu-seqneut-2026-UWMC-020	A/NovaScotia/25-365-06099/2025_H3N2	1897	interpolated		1	midpoint
flu-seqneut-2026-UWMC-020	A/Ohio/259/2024_H1N1	223.8	interpolated		1	midpoint
flu-seqneut-2026-UWMC-020	A/Ontario/PHL202550193/2025_H3N2	682.5	interpolated		1	midpoint
flu-seqneut-2026-UWMC-020	A/Oregon/81/2025_H3N2	1164	interpolated		1	midpoint
flu-seqneut-2026-UWMC-020	A/PaisVasco/70369726/2026_H1N1	186.4	interpolated		1	midpoint
flu-seqneut-2026-UWMC-020	A/Parana/416133590/2026_H3N2	1646	interpolated		1	midpoint
flu-seqneut-2026-UWMC-020	A/Peru/ANC-INS-062/2026_H3N2	7582	interpolated		1	midpoint
flu-seqneut-2026-UWMC-020	A/Rhode_Island/11/2026_H1N1	137	interpolated		1	midpoint
flu-seqneut-2026-UWMC-020	A/RiodeJaneiro/331/2026_H3N2	2458	interpolated		1	midpoint
flu-seqneut-2026-UWMC-020	A/Romania/612042/2026_H3N2	1202	interpolated		1	midpoint
flu-seqneut-2026-UWMC-020	A/SantaCatarina/508/2026_H3N2	1392	interpolated		1	midpoint
flu-seqneut-2026-UWMC-020	A/Saskatchewan/SKFLU477299/2025_H3N2	1408	interpolated		1	midpoint
flu-seqneut-2026-UWMC-020	A/Saskatchewan/SKFLU477727/2025_H3N2	2048	interpolated		1	midpoint
flu-seqneut-2026-UWMC-020	A/Saskatchewan/SKFLU490586/2026_H1N1	225.1	interpolated		1	midpoint
flu-seqneut-2026-UWMC-020	A/Singapore/GP20238/2024_H3N2	2787	interpolated		1	midpoint
flu-seqneut-2026-UWMC-020	A/Singapore/KK2768/2025_H1N1	200.1	interpolated		1	midpoint
flu-seqneut-2026-UWMC-020	A/Singapore/MOH0547/2024_H1N1	483.2	interpolated		1	midpoint
flu-seqneut-2026-UWMC-020	A/Singapore/NTF0577/2025_H3N2	1391	interpolated		1	midpoint
flu-seqneut-2026-UWMC-020	A/Singapore/SAR8915/2025_H3N2	2052	interpolated		1	midpoint
flu-seqneut-2026-UWMC-020	A/SouthAfrica/NHLS-SU-CERI-C075557/2026_H1N1	142.3	interpolated		1	midpoint
flu-seqneut-2026-UWMC-020	A/SouthAfrica/NICD-R01647/2026_H1N1	172.2	interpolated		1	midpoint
flu-seqneut-2026-UWMC-020	A/SouthAfrica/NICD-R01668/2026_H1N1	321.7	interpolated		1	midpoint
flu-seqneut-2026-UWMC-020	A/SouthAfrica/PATH-CERI-C073358/2025_H1N1	235.7	interpolated		1	midpoint
flu-seqneut-2026-UWMC-020	A/SouthAfrica/PATH-CERI-C073366/2025_H1N1	180.8	interpolated		1	midpoint
flu-seqneut-2026-UWMC-020	A/SouthAfrica/PATH-CERI-C075119/2026_H1N1	183.1	interpolated		1	midpoint
flu-seqneut-2026-UWMC-020	A/SouthAustralia/2605715552/2026_H3N2	1055	interpolated		1	midpoint
flu-seqneut-2026-UWMC-020	A/SouthCarolina/USAFSAM-17046/2026_H3N2	5767	interpolated		1	midpoint
flu-seqneut-2026-UWMC-020	A/South_Australia/2523812314/2025_H3N2	1779	interpolated		1	midpoint
flu-seqneut-2026-UWMC-020	A/South_Australia/2527213276/2025_H3N2	1760	interpolated		1	midpoint
flu-seqneut-2026-UWMC-020	A/StPetersburg/RII-25-2042S/2025_H3N2	2087	interpolated		1	midpoint
flu-seqneut-2026-UWMC-020	A/StPetersburg/RII-25-2321S/2025_H3N2	2866	interpolated		1	midpoint
flu-seqneut-2026-UWMC-020	A/StPetersburg/RII-25-2506S/2026_H3N2	637.7	interpolated		1	midpoint
flu-seqneut-2026-UWMC-020	A/StPetersburg/RII-25-2600S/2026_H3N2	2837	interpolated		1	midpoint
flu-seqneut-2026-UWMC-020	A/Switzerland/UN-SNRCI-HUG-053/2025_H1N1	183.9	interpolated		1	midpoint
flu-seqneut-2026-UWMC-020	A/Sydney/1359/2024_H3N2	2466	interpolated		1	midpoint
flu-seqneut-2026-UWMC-020	A/Sydney/50/2026_H1N1	124.3	interpolated		1	midpoint
flu-seqneut-2026-UWMC-020	A/Texas/29/2026_H1N1	193.8	interpolated		1	midpoint
flu-seqneut-2026-UWMC-020	A/Thailand/8/2022_H3N2	1.362e+04	lower		1	midpoint
flu-seqneut-2026-UWMC-020	A/Thuringen/16/2026_H3N2	1550	interpolated		1	midpoint
flu-seqneut-2026-UWMC-020	A/Thuringen/39/2026_H3N2	1053	interpolated		1	midpoint
flu-seqneut-2026-UWMC-020	A/Tokyo/EIS11-277/2024_H1N1	381	interpolated		1	midpoint
flu-seqneut-2026-UWMC-020	A/Trieste/257/2025_H3N2	515	interpolated		1	midpoint
flu-seqneut-2026-UWMC-020	A/Trieste/380/2026_H3N2	1271	interpolated		1	midpoint
flu-seqneut-2026-UWMC-020	A/Ukraine/5214/2026_H1N1	141.4	interpolated		1	midpoint
flu-seqneut-2026-UWMC-020	A/Uppsala/SE26-01293/2026_H1N1	118.6	interpolated		1	midpoint
flu-seqneut-2026-UWMC-020	A/Valencia/VAHNSI_09_02564/2025_H1N1	145.1	interpolated		1	midpoint
flu-seqneut-2026-UWMC-020	A/Victoria/2948/2025_H3N2	1824	interpolated		1	midpoint
flu-seqneut-2026-UWMC-020	A/Victoria/4897/2022_IVR-238_H1N1	565.1	interpolated		1	midpoint
flu-seqneut-2026-UWMC-020	A/Vietnam/F7324/2024_H3N2	8995	interpolated		1	midpoint
flu-seqneut-2026-UWMC-020	A/Vietnam/PF125413/2025_H1N1	161.1	interpolated		1	midpoint
flu-seqneut-2026-UWMC-020	A/Vietnam/PF126009/2026_H1N1	200.6	interpolated		1	midpoint
flu-seqneut-2026-UWMC-020	A/Virginia/82/2025_H1N1	132.2	interpolated		1	midpoint
flu-seqneut-2026-UWMC-020	A/Wisconsin/588/2019_H1N1	121.4	interpolated		1	midpoint
flu-seqneut-2026-UWMC-020	A/Wisconsin/67/2022_H1N1	163.3	interpolated		1	midpoint
flu-seqneut-2026-UWMC-020	A/Zacapa/FLU-012/2025_H1N1	139.5	interpolated		1	midpoint
flu-seqneut-2026-UWMC-020	A/Zambia/6-NIC-014/2026_H1N1	170.5	interpolated		1	midpoint
flu-seqneut-2026-UWMC-020	A/Zambia/7-NIC-313/2026_H1N1	125.5	interpolated		1	midpoint
flu-seqneut-2026-UWMC-021	A/Andalucia/PMC-00977/2025_H1N1	134.5	interpolated		1	midpoint
flu-seqneut-2026-UWMC-021	A/Andalucia/PMC-01217/2025_H1N1	169.5	interpolated		1	midpoint
flu-seqneut-2026-UWMC-021	A/Andalucia/PMC-01495/2025_H1N1	169.5	interpolated		1	midpoint
flu-seqneut-2026-UWMC-021	A/Arizona/40/2026_H1N1	343.9	interpolated		1	midpoint
flu-seqneut-2026-UWMC-021	A/Astrakhan/RII-MH273373S/2025_H3N2	879.2	interpolated		1	midpoint
flu-seqneut-2026-UWMC-021	A/Asturias/232590913/2025_H1N1	278.4	interpolated		1	midpoint
flu-seqneut-2026-UWMC-021	A/Badajoz/18738342/2026_H3N2	741.3	interpolated		1	midpoint
flu-seqneut-2026-UWMC-021	A/Badajoz/18811358/2026_H3N2	1025	interpolated		1	midpoint
flu-seqneut-2026-UWMC-021	A/Badajoz/18813527/2026_H3N2	1213	interpolated		1	midpoint
flu-seqneut-2026-UWMC-021	A/Bangkok/P2390/2025_H3N2	1177	interpolated		1	midpoint
flu-seqneut-2026-UWMC-021	A/Bangkok/P2391/2025_H3N2	1029	interpolated		1	midpoint
flu-seqneut-2026-UWMC-021	A/Blaenavon/6687/2026_H3N2	460.6	interpolated		1	midpoint
flu-seqneut-2026-UWMC-021	A/Bolivia/OR5702/2025_H3N2	2043	interpolated		1	midpoint
flu-seqneut-2026-UWMC-021	A/BritishColumbia/RV00022-26/2025_H1N1	184.4	interpolated		1	midpoint
flu-seqneut-2026-UWMC-021	A/BritishColumbia/RV00279-26/2025_H3N2	965.4	interpolated		1	midpoint
flu-seqneut-2026-UWMC-021	A/BritishColumbia/RV01350-26/2026_H1N1	344	interpolated		1	midpoint
flu-seqneut-2026-UWMC-021	A/BritishColumbia/RV05508-25/2025_H1N1	127	interpolated		1	midpoint
flu-seqneut-2026-UWMC-021	A/California/GKISBBBH79910/2026_H3N2	1206	interpolated		1	midpoint
flu-seqneut-2026-UWMC-021	A/California/NIRC-IS-1019/2026_H1N1	1106	interpolated		1	midpoint
flu-seqneut-2026-UWMC-021	A/California/NIRC-IS-1059/2026_H3N2	716.2	interpolated		1	midpoint
flu-seqneut-2026-UWMC-021	A/California/NIRC-IS-1067/2026_H3N2	817.8	interpolated		1	midpoint
flu-seqneut-2026-UWMC-021	A/California/NIRC-IS-1356/2025_H1N1	326.6	interpolated		1	midpoint
flu-seqneut-2026-UWMC-021	A/Castellon/VAHNSI_02_02400/2025_H3N2	675.2	interpolated		1	midpoint
flu-seqneut-2026-UWMC-021	A/Colombia/1851/2024_H3N2	3427	interpolated		1	midpoint
flu-seqneut-2026-UWMC-021	A/Colorado/218/2024_H1N1	1020	interpolated		1	midpoint
flu-seqneut-2026-UWMC-021	A/Connecticut/5/2026_H3N2	883	interpolated		1	midpoint
flu-seqneut-2026-UWMC-021	A/Croatia/10136RV/2023_H3N2	2700	interpolated		1	midpoint
flu-seqneut-2026-UWMC-021	A/Darwin/1415/2025_H3N2	913	interpolated		1	midpoint
flu-seqneut-2026-UWMC-021	A/Darwin/1454/2025_H3N2	1185	interpolated		1	midpoint
flu-seqneut-2026-UWMC-021	A/Denmark/3940/2025_H3N2	1239	interpolated		1	midpoint
flu-seqneut-2026-UWMC-021	A/Denmark/4547/2025_H1N1	339.1	interpolated		1	midpoint
flu-seqneut-2026-UWMC-021	A/Denmark/4774/2025_H1N1	174.6	interpolated		1	midpoint
flu-seqneut-2026-UWMC-021	A/District_Of_Columbia/27/2023_H3N2	2074	interpolated		1	midpoint
flu-seqneut-2026-UWMC-021	A/Distrito_Federal/250106000728/2025_H3N2	2249	interpolated		1	midpoint
flu-seqneut-2026-UWMC-021	A/England/1893256/2026_H1N1	178.8	interpolated		1	midpoint
flu-seqneut-2026-UWMC-021	A/Florida/ISC-1069/2026_H3N2	1539	interpolated		1	midpoint
flu-seqneut-2026-UWMC-021	A/France/ARA-HCL025195259501/2025_H1N1	171.1	interpolated		1	midpoint
flu-seqneut-2026-UWMC-021	A/France/ARA-HCL026031894402/2026_H3N2	358.8	interpolated		1	midpoint
flu-seqneut-2026-UWMC-021	A/France/GES-IPP00659/2026_H1N1	142.5	interpolated		1	midpoint
flu-seqneut-2026-UWMC-021	A/France/GES-IPP01077/2026_H3N2	871.6	interpolated		1	midpoint
flu-seqneut-2026-UWMC-021	A/France/HDF-IPP01550/2026_H3N2	706.6	interpolated		1	midpoint
flu-seqneut-2026-UWMC-021	A/France/HDF-RELAB-IPP00300/2026_H3N2	960.2	interpolated		1	midpoint
flu-seqneut-2026-UWMC-021	A/France/HDF-RELAB-IPP00303/2026_H3N2	1115	interpolated		1	midpoint
flu-seqneut-2026-UWMC-021	A/France/HDF-RELAB-IPP07969/2025_H1N1	97.03	interpolated		1	midpoint
flu-seqneut-2026-UWMC-021	A/France/NAQ-HCL026010957001/2026_H3N2	474.2	interpolated		1	midpoint
flu-seqneut-2026-UWMC-021	A/France/NAQ-HCL026046169102/2025_H1N1	150.4	interpolated		1	midpoint
flu-seqneut-2026-UWMC-021	A/France/OCC-HCL026013263701/2026_H3N2	1677	interpolated		1	midpoint
flu-seqneut-2026-UWMC-021	A/France/PAC-RELAB-HCL026021993801/2026_H3N2	458.6	interpolated		1	midpoint
flu-seqneut-2026-UWMC-021	A/Galicia/GA-CHUAC-451/2025_H3N2	1816	interpolated		1	midpoint
flu-seqneut-2026-UWMC-021	A/Galicia/GA-CHUAC-612/2025_H1N1	162.8	interpolated		1	midpoint
flu-seqneut-2026-UWMC-021	A/Germany/LRMC_0104/2025_H3N2	1010	interpolated		1	midpoint
flu-seqneut-2026-UWMC-021	A/Germany/LRMC_0113/2025_H3N2	1234	interpolated		1	midpoint
flu-seqneut-2026-UWMC-021	A/Hawaii/70/2019_H1N1	1271	interpolated		1	midpoint
flu-seqneut-2026-UWMC-021	A/Hawaii/ISC-1140/2025_H1N1	234.9	interpolated		1	midpoint
flu-seqneut-2026-UWMC-021	A/Hessen/18/2026_H1N1	161.3	interpolated		1	midpoint
flu-seqneut-2026-UWMC-021	A/Ireland/91576/2025_H3N2	297.2	interpolated		1	midpoint
flu-seqneut-2026-UWMC-021	A/Kentucky/80/2025_H1N1	206	interpolated		1	midpoint
flu-seqneut-2026-UWMC-021	A/Lisboa/216/2023_H3N2	3559	interpolated		1	midpoint
flu-seqneut-2026-UWMC-021	A/Luxembourg/LNS9132577/2026_H3N2	940.7	interpolated		1	midpoint
flu-seqneut-2026-UWMC-021	A/Maine/25/2026_H1N1	191.6	interpolated		1	midpoint
flu-seqneut-2026-UWMC-021	A/Malaysia/IMR/SARI/2406/2025_H3N2	1881	interpolated		1	midpoint
flu-seqneut-2026-UWMC-021	A/Massachusetts/18/2022_H3N2	2692	interpolated		1	midpoint
flu-seqneut-2026-UWMC-021	A/Massachusetts/ISC-1856/2025_H3N2	748.9	interpolated		1	midpoint
flu-seqneut-2026-UWMC-021	A/Mauritius/26000203/2026_H1N1	1250	interpolated		1	midpoint
flu-seqneut-2026-UWMC-021	A/Michigan/8/2026_H3N2	899.9	interpolated		1	midpoint
flu-seqneut-2026-UWMC-021	A/Michigan/UM-10068071276/2025_H3N2	1117	interpolated		1	midpoint
flu-seqneut-2026-UWMC-021	A/Michigan/UM-10068134090/2025_H3N2	545.4	interpolated		1	midpoint
flu-seqneut-2026-UWMC-021	A/Michigan/UM-10068449788/2025_H3N2	1483	interpolated		1	midpoint
flu-seqneut-2026-UWMC-021	A/Michigan/UM-10068456988/2025_H3N2	467.4	interpolated		1	midpoint
flu-seqneut-2026-UWMC-021	A/Michigan/UM-10068747355/2026_H3N2	131.9	interpolated		1	midpoint
flu-seqneut-2026-UWMC-021	A/MinasGerais/410/2026_H1N1	179.9	interpolated		1	midpoint
flu-seqneut-2026-UWMC-021	A/MinasGerais/671/2026_H1N1	179.1	interpolated		1	midpoint
flu-seqneut-2026-UWMC-021	A/Mississippi/20/2026_H1N1	328.7	interpolated		1	midpoint
flu-seqneut-2026-UWMC-021	A/Missouri/11/2025_cell_H1N1	231.7	interpolated		1	midpoint
flu-seqneut-2026-UWMC-021	A/Missouri/11/2025_egg_H1N1	1.362e+04	lower		1	midpoint
flu-seqneut-2026-UWMC-021	A/Missouri/NIRC-AV-1003/2025_H3N2	178.6	interpolated		1	midpoint
flu-seqneut-2026-UWMC-021	A/Montana/51/2025_H3N2	2435	interpolated		1	midpoint
flu-seqneut-2026-UWMC-021	A/NakhonPhanom/P495/2026_H3N2	874.7	interpolated		1	midpoint
flu-seqneut-2026-UWMC-021	A/Navarra/260009/2025_H3N2	1300	interpolated		1	midpoint
flu-seqneut-2026-UWMC-021	A/Nebraska/34/2026_H1N1	481.1	interpolated		1	midpoint
flu-seqneut-2026-UWMC-021	A/Netherlands/10008/2026_H1N1	211.9	interpolated		1	midpoint
flu-seqneut-2026-UWMC-021	A/Netherlands/2398/2025_H1N1	122.8	interpolated		1	midpoint
flu-seqneut-2026-UWMC-021	A/Netherlands/543/2026_H1N1	168.3	interpolated		1	midpoint
flu-seqneut-2026-UWMC-021	A/Netherlands/864/2026_H1N1	190.5	interpolated		1	midpoint
flu-seqneut-2026-UWMC-021	A/Netherlands/888/2026_H3N2	723.5	interpolated		1	midpoint
flu-seqneut-2026-UWMC-021	A/Netherlands/968/2026_H3N2	880.9	interpolated		1	midpoint
flu-seqneut-2026-UWMC-021	A/NewBrunswick/NBPHLFLUA10B-MM00057R/2026_H1N1	391.4	interpolated		1	midpoint
flu-seqneut-2026-UWMC-021	A/NewYork/NIRC-IS-1086/2026_H3N2	2338	interpolated		1	midpoint
flu-seqneut-2026-UWMC-021	A/NordrheinWestfalen/54/2026_H3N2	892	interpolated		1	midpoint
flu-seqneut-2026-UWMC-021	A/NordrheinWestfalen/96/2026_H1N1	85.77	interpolated		1	midpoint
flu-seqneut-2026-UWMC-021	A/Norway/9556/2025_H1N1	281.8	interpolated		1	midpoint
flu-seqneut-2026-UWMC-021	A/NovaScotia/25-365-06099/2025_H3N2	1217	interpolated		1	midpoint
flu-seqneut-2026-UWMC-021	A/Ohio/259/2024_H1N1	580.5	interpolated		1	midpoint
flu-seqneut-2026-UWMC-021	A/Ontario/PHL202550193/2025_H3N2	815.5	interpolated		1	midpoint
flu-seqneut-2026-UWMC-021	A/Oregon/81/2025_H3N2	1054	interpolated		1	midpoint
flu-seqneut-2026-UWMC-021	A/PaisVasco/70369726/2026_H1N1	265.8	interpolated		1	midpoint
flu-seqneut-2026-UWMC-021	A/Parana/416133590/2026_H3N2	1158	interpolated		1	midpoint
flu-seqneut-2026-UWMC-021	A/Peru/ANC-INS-062/2026_H3N2	2463	interpolated		1	midpoint
flu-seqneut-2026-UWMC-021	A/Rhode_Island/11/2026_H1N1	185.8	interpolated		1	midpoint
flu-seqneut-2026-UWMC-021	A/RiodeJaneiro/331/2026_H3N2	3863	interpolated		1	midpoint
flu-seqneut-2026-UWMC-021	A/Romania/612042/2026_H3N2	1240	interpolated		1	midpoint
flu-seqneut-2026-UWMC-021	A/SantaCatarina/508/2026_H3N2	792.7	interpolated		1	midpoint
flu-seqneut-2026-UWMC-021	A/Saskatchewan/SKFLU477299/2025_H3N2	612.5	interpolated		1	midpoint
flu-seqneut-2026-UWMC-021	A/Saskatchewan/SKFLU477727/2025_H3N2	3244	interpolated		1	midpoint
flu-seqneut-2026-UWMC-021	A/Saskatchewan/SKFLU490586/2026_H1N1	227.6	interpolated		1	midpoint
flu-seqneut-2026-UWMC-021	A/Singapore/GP20238/2024_H3N2	1484	interpolated		1	midpoint
flu-seqneut-2026-UWMC-021	A/Singapore/KK2768/2025_H1N1	271.3	interpolated		1	midpoint
flu-seqneut-2026-UWMC-021	A/Singapore/MOH0547/2024_H1N1	117.9	interpolated		1	midpoint
flu-seqneut-2026-UWMC-021	A/Singapore/NTF0577/2025_H3N2	1132	interpolated		1	midpoint
flu-seqneut-2026-UWMC-021	A/Singapore/SAR8915/2025_H3N2	1218	interpolated		1	midpoint
flu-seqneut-2026-UWMC-021	A/SouthAfrica/NHLS-SU-CERI-C075557/2026_H1N1	828.8	interpolated		1	midpoint
flu-seqneut-2026-UWMC-021	A/SouthAfrica/NICD-R01647/2026_H1N1	127.4	interpolated		1	midpoint
flu-seqneut-2026-UWMC-021	A/SouthAfrica/NICD-R01668/2026_H1N1	243.3	interpolated		1	midpoint
flu-seqneut-2026-UWMC-021	A/SouthAfrica/PATH-CERI-C073358/2025_H1N1	373	interpolated		1	midpoint
flu-seqneut-2026-UWMC-021	A/SouthAfrica/PATH-CERI-C073366/2025_H1N1	388	interpolated		1	midpoint
flu-seqneut-2026-UWMC-021	A/SouthAfrica/PATH-CERI-C075119/2026_H1N1	230.3	interpolated		1	midpoint
flu-seqneut-2026-UWMC-021	A/SouthAustralia/2605715552/2026_H3N2	962.8	interpolated		1	midpoint
flu-seqneut-2026-UWMC-021	A/SouthCarolina/USAFSAM-17046/2026_H3N2	2893	interpolated		1	midpoint
flu-seqneut-2026-UWMC-021	A/South_Australia/2523812314/2025_H3N2	1463	interpolated		1	midpoint
flu-seqneut-2026-UWMC-021	A/South_Australia/2527213276/2025_H3N2	478.9	interpolated		1	midpoint
flu-seqneut-2026-UWMC-021	A/StPetersburg/RII-25-2042S/2025_H3N2	311.9	interpolated		1	midpoint
flu-seqneut-2026-UWMC-021	A/StPetersburg/RII-25-2321S/2025_H3N2	661.6	interpolated		1	midpoint
flu-seqneut-2026-UWMC-021	A/StPetersburg/RII-25-2506S/2026_H3N2	411.3	interpolated		1	midpoint
flu-seqneut-2026-UWMC-021	A/StPetersburg/RII-25-2600S/2026_H3N2	226.9	interpolated		1	midpoint
flu-seqneut-2026-UWMC-021	A/Switzerland/UN-SNRCI-HUG-053/2025_H1N1	324.7	interpolated		1	midpoint
flu-seqneut-2026-UWMC-021	A/Sydney/1359/2024_H3N2	1606	interpolated		1	midpoint
flu-seqneut-2026-UWMC-021	A/Sydney/50/2026_H1N1	80.33	interpolated		1	midpoint
flu-seqneut-2026-UWMC-021	A/Texas/29/2026_H1N1	221.8	interpolated		1	midpoint
flu-seqneut-2026-UWMC-021	A/Thailand/8/2022_H3N2	3851	interpolated		1	midpoint
flu-seqneut-2026-UWMC-021	A/Thuringen/16/2026_H3N2	1221	interpolated		1	midpoint
flu-seqneut-2026-UWMC-021	A/Thuringen/39/2026_H3N2	1866	interpolated		1	midpoint
flu-seqneut-2026-UWMC-021	A/Tokyo/EIS11-277/2024_H1N1	1015	interpolated		1	midpoint
flu-seqneut-2026-UWMC-021	A/Trieste/257/2025_H3N2	628	interpolated		1	midpoint
flu-seqneut-2026-UWMC-021	A/Trieste/380/2026_H3N2	1031	interpolated		1	midpoint
flu-seqneut-2026-UWMC-021	A/Ukraine/5214/2026_H1N1	245.5	interpolated		1	midpoint
flu-seqneut-2026-UWMC-021	A/Valencia/VAHNSI_09_02564/2025_H1N1	182.2	interpolated		1	midpoint
flu-seqneut-2026-UWMC-021	A/Victoria/2948/2025_H3N2	814.6	interpolated		1	midpoint
flu-seqneut-2026-UWMC-021	A/Victoria/4897/2022_IVR-238_H1N1	9595	interpolated		1	midpoint
flu-seqneut-2026-UWMC-021	A/Vietnam/F7324/2024_H3N2	3787	interpolated		1	midpoint
flu-seqneut-2026-UWMC-021	A/Vietnam/PF125413/2025_H1N1	501.5	interpolated		1	midpoint
flu-seqneut-2026-UWMC-021	A/Vietnam/PF126009/2026_H1N1	235.1	interpolated		1	midpoint
flu-seqneut-2026-UWMC-021	A/Virginia/82/2025_H1N1	349.8	interpolated		1	midpoint
flu-seqneut-2026-UWMC-021	A/Wisconsin/588/2019_H1N1	1862	interpolated		1	midpoint
flu-seqneut-2026-UWMC-021	A/Wisconsin/67/2022_H1N1	272.9	interpolated		1	midpoint
flu-seqneut-2026-UWMC-021	A/Zacapa/FLU-012/2025_H1N1	868.6	interpolated		1	midpoint
flu-seqneut-2026-UWMC-021	A/Zambia/6-NIC-014/2026_H1N1	216.5	interpolated		1	midpoint
flu-seqneut-2026-UWMC-021	A/Zambia/7-NIC-313/2026_H1N1	166.7	interpolated		1	midpoint
flu-seqneut-2026-UWMC-022	A/Andalucia/PMC-00977/2025_H1N1	800.2	interpolated		1	midpoint
flu-seqneut-2026-UWMC-022	A/Andalucia/PMC-01217/2025_H1N1	589.4	interpolated		1	midpoint
flu-seqneut-2026-UWMC-022	A/Andalucia/PMC-01495/2025_H1N1	470.5	interpolated		1	midpoint
flu-seqneut-2026-UWMC-022	A/Arizona/40/2026_H1N1	301.3	interpolated		1	midpoint
flu-seqneut-2026-UWMC-022	A/Astrakhan/RII-MH273373S/2025_H3N2	1362	interpolated		1	midpoint
flu-seqneut-2026-UWMC-022	A/Asturias/232590913/2025_H1N1	628	interpolated		1	midpoint
flu-seqneut-2026-UWMC-022	A/Badajoz/18738342/2026_H3N2	1046	interpolated		1	midpoint
flu-seqneut-2026-UWMC-022	A/Badajoz/18811358/2026_H3N2	1448	interpolated		1	midpoint
flu-seqneut-2026-UWMC-022	A/Badajoz/18813527/2026_H3N2	704.8	interpolated		1	midpoint
flu-seqneut-2026-UWMC-022	A/Bangkok/P2390/2025_H3N2	579.3	interpolated		1	midpoint
flu-seqneut-2026-UWMC-022	A/Bangkok/P2391/2025_H3N2	339.5	interpolated		1	midpoint
flu-seqneut-2026-UWMC-022	A/Blaenavon/6687/2026_H3N2	1175	interpolated		1	midpoint
flu-seqneut-2026-UWMC-022	A/Bolivia/OR5702/2025_H3N2	515.1	interpolated		1	midpoint
flu-seqneut-2026-UWMC-022	A/BritishColumbia/RV00022-26/2025_H1N1	761.1	interpolated		1	midpoint
flu-seqneut-2026-UWMC-022	A/BritishColumbia/RV00279-26/2025_H3N2	906.5	interpolated		1	midpoint
flu-seqneut-2026-UWMC-022	A/BritishColumbia/RV01350-26/2026_H1N1	629.9	interpolated		1	midpoint
flu-seqneut-2026-UWMC-022	A/BritishColumbia/RV05508-25/2025_H1N1	260.7	interpolated		1	midpoint
flu-seqneut-2026-UWMC-022	A/California/GKISBBBH79910/2026_H3N2	1222	interpolated		1	midpoint
flu-seqneut-2026-UWMC-022	A/California/NIRC-IS-1019/2026_H1N1	3064	interpolated		1	midpoint
flu-seqneut-2026-UWMC-022	A/California/NIRC-IS-1059/2026_H3N2	1086	interpolated		1	midpoint
flu-seqneut-2026-UWMC-022	A/California/NIRC-IS-1067/2026_H3N2	1622	interpolated		1	midpoint
flu-seqneut-2026-UWMC-022	A/California/NIRC-IS-1356/2025_H1N1	744.7	interpolated		1	midpoint
flu-seqneut-2026-UWMC-022	A/Castellon/VAHNSI_02_02400/2025_H3N2	1436	interpolated		1	midpoint
flu-seqneut-2026-UWMC-022	A/Colombia/1851/2024_H3N2	391.5	interpolated		1	midpoint
flu-seqneut-2026-UWMC-022	A/Colorado/218/2024_H1N1	511.9	interpolated		1	midpoint
flu-seqneut-2026-UWMC-022	A/Connecticut/5/2026_H3N2	791.2	interpolated		1	midpoint
flu-seqneut-2026-UWMC-022	A/Croatia/10136RV/2023_H3N2	2188	interpolated		1	midpoint
flu-seqneut-2026-UWMC-022	A/Darwin/1415/2025_H3N2	818.6	interpolated		1	midpoint
flu-seqneut-2026-UWMC-022	A/Darwin/1454/2025_H3N2	887.9	interpolated		1	midpoint
flu-seqneut-2026-UWMC-022	A/Denmark/3940/2025_H3N2	381.5	interpolated		1	midpoint
flu-seqneut-2026-UWMC-022	A/Denmark/4547/2025_H1N1	958.1	interpolated		1	midpoint
flu-seqneut-2026-UWMC-022	A/Denmark/4774/2025_H1N1	142.6	interpolated		1	midpoint
flu-seqneut-2026-UWMC-022	A/District_Of_Columbia/27/2023_H3N2	1960	interpolated		1	midpoint
flu-seqneut-2026-UWMC-022	A/Distrito_Federal/250106000728/2025_H3N2	333.5	interpolated		1	midpoint
flu-seqneut-2026-UWMC-022	A/England/1893256/2026_H1N1	557.9	interpolated		1	midpoint
flu-seqneut-2026-UWMC-022	A/Florida/ISC-1069/2026_H3N2	2987	interpolated		1	midpoint
flu-seqneut-2026-UWMC-022	A/France/ARA-HCL025195259501/2025_H1N1	843.4	interpolated		1	midpoint
flu-seqneut-2026-UWMC-022	A/France/ARA-HCL026031894402/2026_H3N2	3947	interpolated		1	midpoint
flu-seqneut-2026-UWMC-022	A/France/GES-IPP00659/2026_H1N1	530.1	interpolated		1	midpoint
flu-seqneut-2026-UWMC-022	A/France/GES-IPP01077/2026_H3N2	1079	interpolated		1	midpoint
flu-seqneut-2026-UWMC-022	A/France/HDF-IPP01550/2026_H3N2	991.3	interpolated		1	midpoint
flu-seqneut-2026-UWMC-022	A/France/HDF-RELAB-IPP00300/2026_H3N2	1622	interpolated		1	midpoint
flu-seqneut-2026-UWMC-022	A/France/HDF-RELAB-IPP00303/2026_H3N2	533.8	interpolated		1	midpoint
flu-seqneut-2026-UWMC-022	A/France/HDF-RELAB-IPP07969/2025_H1N1	474.8	interpolated		1	midpoint
flu-seqneut-2026-UWMC-022	A/France/NAQ-HCL026010957001/2026_H3N2	853.4	interpolated		1	midpoint
flu-seqneut-2026-UWMC-022	A/France/NAQ-HCL026046169102/2025_H1N1	1143	interpolated		1	midpoint
flu-seqneut-2026-UWMC-022	A/France/OCC-HCL026013263701/2026_H3N2	552.3	interpolated		1	midpoint
flu-seqneut-2026-UWMC-022	A/France/PAC-RELAB-HCL026021993801/2026_H3N2	1088	interpolated		1	midpoint
flu-seqneut-2026-UWMC-022	A/Galicia/GA-CHUAC-451/2025_H3N2	932	interpolated		1	midpoint
flu-seqneut-2026-UWMC-022	A/Galicia/GA-CHUAC-612/2025_H1N1	585.9	interpolated		1	midpoint
flu-seqneut-2026-UWMC-022	A/Germany/LRMC_0104/2025_H3N2	913.1	interpolated		1	midpoint
flu-seqneut-2026-UWMC-022	A/Germany/LRMC_0113/2025_H3N2	2412	interpolated		1	midpoint
flu-seqneut-2026-UWMC-022	A/Hawaii/70/2019_H1N1	681.3	interpolated		1	midpoint
flu-seqneut-2026-UWMC-022	A/Hawaii/ISC-1140/2025_H1N1	1133	interpolated		1	midpoint
flu-seqneut-2026-UWMC-022	A/Hessen/18/2026_H1N1	689.5	interpolated		1	midpoint
flu-seqneut-2026-UWMC-022	A/Ireland/91576/2025_H3N2	1346	interpolated		1	midpoint
flu-seqneut-2026-UWMC-022	A/Kentucky/80/2025_H1N1	198.4	interpolated		1	midpoint
flu-seqneut-2026-UWMC-022	A/Lisboa/216/2023_H3N2	1744	interpolated		1	midpoint
flu-seqneut-2026-UWMC-022	A/Luxembourg/LNS9132577/2026_H3N2	1785	interpolated		1	midpoint
flu-seqneut-2026-UWMC-022	A/Maine/25/2026_H1N1	509.7	interpolated		1	midpoint
flu-seqneut-2026-UWMC-022	A/Malaysia/IMR/SARI/2406/2025_H3N2	462.5	interpolated		1	midpoint
flu-seqneut-2026-UWMC-022	A/Massachusetts/18/2022_H3N2	2214	interpolated		1	midpoint
flu-seqneut-2026-UWMC-022	A/Massachusetts/ISC-1856/2025_H3N2	2793	interpolated		1	midpoint
flu-seqneut-2026-UWMC-022	A/Mauritius/26000203/2026_H1N1	4798	interpolated		1	midpoint
flu-seqneut-2026-UWMC-022	A/Michigan/8/2026_H3N2	1251	interpolated		1	midpoint
flu-seqneut-2026-UWMC-022	A/Michigan/UM-10068071276/2025_H3N2	631.8	interpolated		1	midpoint
flu-seqneut-2026-UWMC-022	A/Michigan/UM-10068134090/2025_H3N2	678	interpolated		1	midpoint
flu-seqneut-2026-UWMC-022	A/Michigan/UM-10068449788/2025_H3N2	1168	interpolated		1	midpoint
flu-seqneut-2026-UWMC-022	A/Michigan/UM-10068456988/2025_H3N2	1192	interpolated		1	midpoint
flu-seqneut-2026-UWMC-022	A/Michigan/UM-10068747355/2026_H3N2	1236	interpolated		1	midpoint
flu-seqneut-2026-UWMC-022	A/MinasGerais/410/2026_H1N1	541	interpolated		1	midpoint
flu-seqneut-2026-UWMC-022	A/MinasGerais/671/2026_H1N1	738.5	interpolated		1	midpoint
flu-seqneut-2026-UWMC-022	A/Mississippi/20/2026_H1N1	988.5	interpolated		1	midpoint
flu-seqneut-2026-UWMC-022	A/Missouri/11/2025_cell_H1N1	799.5	interpolated		1	midpoint
flu-seqneut-2026-UWMC-022	A/Missouri/11/2025_egg_H1N1	1.362e+04	lower		1	midpoint
flu-seqneut-2026-UWMC-022	A/Missouri/NIRC-AV-1003/2025_H3N2	1452	interpolated		1	midpoint
flu-seqneut-2026-UWMC-022	A/Montana/51/2025_H3N2	812.8	interpolated		1	midpoint
flu-seqneut-2026-UWMC-022	A/NakhonPhanom/P495/2026_H3N2	671	interpolated		1	midpoint
flu-seqneut-2026-UWMC-022	A/Navarra/260009/2025_H3N2	1613	interpolated		1	midpoint
flu-seqneut-2026-UWMC-022	A/Nebraska/34/2026_H1N1	811.9	interpolated		1	midpoint
flu-seqneut-2026-UWMC-022	A/Netherlands/10008/2026_H1N1	548.2	interpolated		1	midpoint
flu-seqneut-2026-UWMC-022	A/Netherlands/2398/2025_H1N1	192.7	interpolated		1	midpoint
flu-seqneut-2026-UWMC-022	A/Netherlands/543/2026_H1N1	642.1	interpolated		1	midpoint
flu-seqneut-2026-UWMC-022	A/Netherlands/864/2026_H1N1	771.6	interpolated		1	midpoint
flu-seqneut-2026-UWMC-022	A/Netherlands/888/2026_H3N2	1301	interpolated		1	midpoint
flu-seqneut-2026-UWMC-022	A/Netherlands/968/2026_H3N2	1683	interpolated		1	midpoint
flu-seqneut-2026-UWMC-022	A/NewBrunswick/NBPHLFLUA10B-MM00057R/2026_H1N1	3367	interpolated		1	midpoint
flu-seqneut-2026-UWMC-022	A/NewYork/NIRC-IS-1086/2026_H3N2	442.1	interpolated		1	midpoint
flu-seqneut-2026-UWMC-022	A/NordrheinWestfalen/54/2026_H3N2	935.4	interpolated		1	midpoint
flu-seqneut-2026-UWMC-022	A/NordrheinWestfalen/96/2026_H1N1	869.8	interpolated		1	midpoint
flu-seqneut-2026-UWMC-022	A/Norway/9556/2025_H1N1	174.4	interpolated		1	midpoint
flu-seqneut-2026-UWMC-022	A/NovaScotia/25-365-06099/2025_H3N2	2007	interpolated		1	midpoint
flu-seqneut-2026-UWMC-022	A/Ohio/259/2024_H1N1	2729	interpolated		1	midpoint
flu-seqneut-2026-UWMC-022	A/Ontario/PHL202550193/2025_H3N2	390.1	interpolated		1	midpoint
flu-seqneut-2026-UWMC-022	A/Oregon/81/2025_H3N2	2564	interpolated		1	midpoint
flu-seqneut-2026-UWMC-022	A/PaisVasco/70369726/2026_H1N1	1410	interpolated		1	midpoint
flu-seqneut-2026-UWMC-022	A/Parana/416133590/2026_H3N2	906.7	interpolated		1	midpoint
flu-seqneut-2026-UWMC-022	A/Peru/ANC-INS-062/2026_H3N2	1892	interpolated		1	midpoint
flu-seqneut-2026-UWMC-022	A/Rhode_Island/11/2026_H1N1	1208	interpolated		1	midpoint
flu-seqneut-2026-UWMC-022	A/RiodeJaneiro/331/2026_H3N2	2091	interpolated		1	midpoint
flu-seqneut-2026-UWMC-022	A/Romania/612042/2026_H3N2	1825	interpolated		1	midpoint
flu-seqneut-2026-UWMC-022	A/SantaCatarina/508/2026_H3N2	814.2	interpolated		1	midpoint
flu-seqneut-2026-UWMC-022	A/Saskatchewan/SKFLU477299/2025_H3N2	1223	interpolated		1	midpoint
flu-seqneut-2026-UWMC-022	A/Saskatchewan/SKFLU477727/2025_H3N2	669.4	interpolated		1	midpoint
flu-seqneut-2026-UWMC-022	A/Saskatchewan/SKFLU490586/2026_H1N1	1182	interpolated		1	midpoint
flu-seqneut-2026-UWMC-022	A/Singapore/GP20238/2024_H3N2	3937	interpolated		1	midpoint
flu-seqneut-2026-UWMC-022	A/Singapore/KK2768/2025_H1N1	877.8	interpolated		1	midpoint
flu-seqneut-2026-UWMC-022	A/Singapore/MOH0547/2024_H1N1	4330	interpolated		1	midpoint
flu-seqneut-2026-UWMC-022	A/Singapore/NTF0577/2025_H3N2	2075	interpolated		1	midpoint
flu-seqneut-2026-UWMC-022	A/Singapore/SAR8915/2025_H3N2	1225	interpolated		1	midpoint
flu-seqneut-2026-UWMC-022	A/SouthAfrica/NHLS-SU-CERI-C075557/2026_H1N1	585.6	interpolated		1	midpoint
flu-seqneut-2026-UWMC-022	A/SouthAfrica/NICD-R01647/2026_H1N1	902.9	interpolated		1	midpoint
flu-seqneut-2026-UWMC-022	A/SouthAfrica/NICD-R01668/2026_H1N1	765.3	interpolated		1	midpoint
flu-seqneut-2026-UWMC-022	A/SouthAfrica/PATH-CERI-C073358/2025_H1N1	841.2	interpolated		1	midpoint
flu-seqneut-2026-UWMC-022	A/SouthAfrica/PATH-CERI-C073366/2025_H1N1	781.3	interpolated		1	midpoint
flu-seqneut-2026-UWMC-022	A/SouthAfrica/PATH-CERI-C075119/2026_H1N1	1033	interpolated		1	midpoint
flu-seqneut-2026-UWMC-022	A/SouthAustralia/2605715552/2026_H3N2	2117	interpolated		1	midpoint
flu-seqneut-2026-UWMC-022	A/SouthCarolina/USAFSAM-17046/2026_H3N2	3858	interpolated		1	midpoint
flu-seqneut-2026-UWMC-022	A/South_Australia/2523812314/2025_H3N2	3025	interpolated		1	midpoint
flu-seqneut-2026-UWMC-022	A/South_Australia/2527213276/2025_H3N2	1078	interpolated		1	midpoint
flu-seqneut-2026-UWMC-022	A/StPetersburg/RII-25-2042S/2025_H3N2	774.2	interpolated		1	midpoint
flu-seqneut-2026-UWMC-022	A/StPetersburg/RII-25-2321S/2025_H3N2	942	interpolated		1	midpoint
flu-seqneut-2026-UWMC-022	A/StPetersburg/RII-25-2506S/2026_H3N2	493.7	interpolated		1	midpoint
flu-seqneut-2026-UWMC-022	A/StPetersburg/RII-25-2600S/2026_H3N2	3756	interpolated		1	midpoint
flu-seqneut-2026-UWMC-022	A/Switzerland/UN-SNRCI-HUG-053/2025_H1N1	601.1	interpolated		1	midpoint
flu-seqneut-2026-UWMC-022	A/Sydney/1359/2024_H3N2	2731	interpolated		1	midpoint
flu-seqneut-2026-UWMC-022	A/Sydney/50/2026_H1N1	259.7	interpolated		1	midpoint
flu-seqneut-2026-UWMC-022	A/Texas/29/2026_H1N1	757.6	interpolated		1	midpoint
flu-seqneut-2026-UWMC-022	A/Thailand/8/2022_H3N2	3764	interpolated		1	midpoint
flu-seqneut-2026-UWMC-022	A/Thuringen/16/2026_H3N2	2019	interpolated		1	midpoint
flu-seqneut-2026-UWMC-022	A/Thuringen/39/2026_H3N2	1133	interpolated		1	midpoint
flu-seqneut-2026-UWMC-022	A/Tokyo/EIS11-277/2024_H1N1	2046	interpolated		1	midpoint
flu-seqneut-2026-UWMC-022	A/Trieste/257/2025_H3N2	665	interpolated		1	midpoint
flu-seqneut-2026-UWMC-022	A/Trieste/380/2026_H3N2	2198	interpolated		1	midpoint
flu-seqneut-2026-UWMC-022	A/Ukraine/5214/2026_H1N1	1069	interpolated		1	midpoint
flu-seqneut-2026-UWMC-022	A/Uppsala/SE26-01293/2026_H1N1	533.8	interpolated		1	midpoint
flu-seqneut-2026-UWMC-022	A/Valencia/VAHNSI_09_02564/2025_H1N1	800.4	interpolated		1	midpoint
flu-seqneut-2026-UWMC-022	A/Victoria/2948/2025_H3N2	802.5	interpolated		1	midpoint
flu-seqneut-2026-UWMC-022	A/Victoria/4897/2022_IVR-238_H1N1	6479	interpolated		1	midpoint
flu-seqneut-2026-UWMC-022	A/Vietnam/F7324/2024_H3N2	2163	interpolated		1	midpoint
flu-seqneut-2026-UWMC-022	A/Vietnam/PF125413/2025_H1N1	514.2	interpolated		1	midpoint
flu-seqneut-2026-UWMC-022	A/Vietnam/PF126009/2026_H1N1	976.3	interpolated		1	midpoint
flu-seqneut-2026-UWMC-022	A/Virginia/82/2025_H1N1	718.4	interpolated		1	midpoint
flu-seqneut-2026-UWMC-022	A/Wisconsin/588/2019_H1N1	2983	interpolated		1	midpoint
flu-seqneut-2026-UWMC-022	A/Wisconsin/67/2022_H1N1	654	interpolated		1	midpoint
flu-seqneut-2026-UWMC-022	A/Zacapa/FLU-012/2025_H1N1	2715	interpolated		1	midpoint
flu-seqneut-2026-UWMC-022	A/Zambia/6-NIC-014/2026_H1N1	971.4	interpolated		1	midpoint
flu-seqneut-2026-UWMC-022	A/Zambia/7-NIC-313/2026_H1N1	680.5	interpolated		1	midpoint
flu-seqneut-2026-UWMC-023	A/Andalucia/PMC-00977/2025_H1N1	59.33	interpolated		1	midpoint
flu-seqneut-2026-UWMC-023	A/Andalucia/PMC-01217/2025_H1N1	452.8	interpolated		1	midpoint
flu-seqneut-2026-UWMC-023	A/Andalucia/PMC-01495/2025_H1N1	372.9	interpolated		1	midpoint
flu-seqneut-2026-UWMC-023	A/Arizona/40/2026_H1N1	141.9	interpolated		1	midpoint
flu-seqneut-2026-UWMC-023	A/Astrakhan/RII-MH273373S/2025_H3N2	6094	interpolated		1	midpoint
flu-seqneut-2026-UWMC-023	A/Asturias/232590913/2025_H1N1	428.5	interpolated		1	midpoint
flu-seqneut-2026-UWMC-023	A/Badajoz/18738342/2026_H3N2	6906	interpolated		1	midpoint
flu-seqneut-2026-UWMC-023	A/Badajoz/18811358/2026_H3N2	4694	interpolated		1	midpoint
flu-seqneut-2026-UWMC-023	A/Badajoz/18813527/2026_H3N2	8559	interpolated		1	midpoint
flu-seqneut-2026-UWMC-023	A/Bangkok/P2390/2025_H3N2	6314	interpolated		1	midpoint
flu-seqneut-2026-UWMC-023	A/Bangkok/P2391/2025_H3N2	5042	interpolated		1	midpoint
flu-seqneut-2026-UWMC-023	A/Blaenavon/6687/2026_H3N2	2733	interpolated		1	midpoint
flu-seqneut-2026-UWMC-023	A/Bolivia/OR5702/2025_H3N2	2520	interpolated		1	midpoint
flu-seqneut-2026-UWMC-023	A/BritishColumbia/RV00022-26/2025_H1N1	472.8	interpolated		1	midpoint
flu-seqneut-2026-UWMC-023	A/BritishColumbia/RV00279-26/2025_H3N2	6811	interpolated		1	midpoint
flu-seqneut-2026-UWMC-023	A/BritishColumbia/RV01350-26/2026_H1N1	318.6	interpolated		1	midpoint
flu-seqneut-2026-UWMC-023	A/BritishColumbia/RV05508-25/2025_H1N1	226.8	interpolated		1	midpoint
flu-seqneut-2026-UWMC-023	A/California/GKISBBBH79910/2026_H3N2	9632	interpolated		1	midpoint
flu-seqneut-2026-UWMC-023	A/California/NIRC-IS-1019/2026_H1N1	374.4	interpolated		1	midpoint
flu-seqneut-2026-UWMC-023	A/California/NIRC-IS-1059/2026_H3N2	6345	interpolated		1	midpoint
flu-seqneut-2026-UWMC-023	A/California/NIRC-IS-1067/2026_H3N2	3993	interpolated		1	midpoint
flu-seqneut-2026-UWMC-023	A/California/NIRC-IS-1356/2025_H1N1	137.7	interpolated		1	midpoint
flu-seqneut-2026-UWMC-023	A/Castellon/VAHNSI_02_02400/2025_H3N2	7766	interpolated		1	midpoint
flu-seqneut-2026-UWMC-023	A/Colombia/1851/2024_H3N2	1.362e+04	lower		1	midpoint
flu-seqneut-2026-UWMC-023	A/Colorado/218/2024_H1N1	490.5	interpolated		1	midpoint
flu-seqneut-2026-UWMC-023	A/Connecticut/5/2026_H3N2	8262	interpolated		1	midpoint
flu-seqneut-2026-UWMC-023	A/Croatia/10136RV/2023_H3N2	4149	interpolated		1	midpoint
flu-seqneut-2026-UWMC-023	A/Darwin/1415/2025_H3N2	4926	interpolated		1	midpoint
flu-seqneut-2026-UWMC-023	A/Darwin/1454/2025_H3N2	8511	interpolated		1	midpoint
flu-seqneut-2026-UWMC-023	A/Denmark/3940/2025_H3N2	6438	interpolated		1	midpoint
flu-seqneut-2026-UWMC-023	A/Denmark/4547/2025_H1N1	308.5	interpolated		1	midpoint
flu-seqneut-2026-UWMC-023	A/Denmark/4774/2025_H1N1	98.02	interpolated		1	midpoint
flu-seqneut-2026-UWMC-023	A/District_Of_Columbia/27/2023_H3N2	1974	interpolated		1	midpoint
flu-seqneut-2026-UWMC-023	A/Distrito_Federal/250106000728/2025_H3N2	1641	interpolated		1	midpoint
flu-seqneut-2026-UWMC-023	A/England/1893256/2026_H1N1	524.8	interpolated		1	midpoint
flu-seqneut-2026-UWMC-023	A/Florida/ISC-1069/2026_H3N2	8504	interpolated		1	midpoint
flu-seqneut-2026-UWMC-023	A/France/ARA-HCL025195259501/2025_H1N1	286.4	interpolated		1	midpoint
flu-seqneut-2026-UWMC-023	A/France/ARA-HCL026031894402/2026_H3N2	1.143e+04	interpolated		1	midpoint
flu-seqneut-2026-UWMC-023	A/France/GES-IPP00659/2026_H1N1	288.7	interpolated		1	midpoint
flu-seqneut-2026-UWMC-023	A/France/GES-IPP01077/2026_H3N2	3565	interpolated		1	midpoint
flu-seqneut-2026-UWMC-023	A/France/HDF-IPP01550/2026_H3N2	2570	interpolated		1	midpoint
flu-seqneut-2026-UWMC-023	A/France/HDF-RELAB-IPP00300/2026_H3N2	1.227e+04	interpolated		1	midpoint
flu-seqneut-2026-UWMC-023	A/France/HDF-RELAB-IPP00303/2026_H3N2	6940	interpolated		1	midpoint
flu-seqneut-2026-UWMC-023	A/France/HDF-RELAB-IPP07969/2025_H1N1	140.8	interpolated		1	midpoint
flu-seqneut-2026-UWMC-023	A/France/NAQ-HCL026010957001/2026_H3N2	6571	interpolated		1	midpoint
flu-seqneut-2026-UWMC-023	A/France/NAQ-HCL026046169102/2025_H1N1	391.9	interpolated		1	midpoint
flu-seqneut-2026-UWMC-023	A/France/OCC-HCL026013263701/2026_H3N2	3080	interpolated		1	midpoint
flu-seqneut-2026-UWMC-023	A/France/PAC-RELAB-HCL026021993801/2026_H3N2	7472	interpolated		1	midpoint
flu-seqneut-2026-UWMC-023	A/Galicia/GA-CHUAC-451/2025_H3N2	7008	interpolated		1	midpoint
flu-seqneut-2026-UWMC-023	A/Galicia/GA-CHUAC-612/2025_H1N1	478.5	interpolated		1	midpoint
flu-seqneut-2026-UWMC-023	A/Germany/LRMC_0104/2025_H3N2	4666	interpolated		1	midpoint
flu-seqneut-2026-UWMC-023	A/Germany/LRMC_0113/2025_H3N2	4855	interpolated		1	midpoint
flu-seqneut-2026-UWMC-023	A/Hawaii/70/2019_H1N1	837.5	interpolated		1	midpoint
flu-seqneut-2026-UWMC-023	A/Hawaii/ISC-1140/2025_H1N1	757.7	interpolated		1	midpoint
flu-seqneut-2026-UWMC-023	A/Hessen/18/2026_H1N1	107.9	interpolated		1	midpoint
flu-seqneut-2026-UWMC-023	A/Ireland/91576/2025_H3N2	7229	interpolated		1	midpoint
flu-seqneut-2026-UWMC-023	A/Kentucky/80/2025_H1N1	436.2	interpolated		1	midpoint
flu-seqneut-2026-UWMC-023	A/Lisboa/216/2023_H3N2	8447	interpolated		1	midpoint
flu-seqneut-2026-UWMC-023	A/Luxembourg/LNS9132577/2026_H3N2	6069	interpolated		1	midpoint
flu-seqneut-2026-UWMC-023	A/Maine/25/2026_H1N1	368.7	interpolated		1	midpoint
flu-seqneut-2026-UWMC-023	A/Malaysia/IMR/SARI/2406/2025_H3N2	2320	interpolated		1	midpoint
flu-seqneut-2026-UWMC-023	A/Massachusetts/18/2022_H3N2	5403	interpolated		1	midpoint
flu-seqneut-2026-UWMC-023	A/Massachusetts/ISC-1856/2025_H3N2	5411	interpolated		1	midpoint
flu-seqneut-2026-UWMC-023	A/Mauritius/26000203/2026_H1N1	429.2	interpolated		1	midpoint
flu-seqneut-2026-UWMC-023	A/Michigan/8/2026_H3N2	9581	interpolated		1	midpoint
flu-seqneut-2026-UWMC-023	A/Michigan/UM-10068071276/2025_H3N2	1948	interpolated		1	midpoint
flu-seqneut-2026-UWMC-023	A/Michigan/UM-10068134090/2025_H3N2	8929	interpolated		1	midpoint
flu-seqneut-2026-UWMC-023	A/Michigan/UM-10068449788/2025_H3N2	8118	interpolated		1	midpoint
flu-seqneut-2026-UWMC-023	A/Michigan/UM-10068456988/2025_H3N2	5055	interpolated		1	midpoint
flu-seqneut-2026-UWMC-023	A/Michigan/UM-10068747355/2026_H3N2	6114	interpolated		1	midpoint
flu-seqneut-2026-UWMC-023	A/MinasGerais/410/2026_H1N1	248.9	interpolated		1	midpoint
flu-seqneut-2026-UWMC-023	A/MinasGerais/671/2026_H1N1	268.6	interpolated		1	midpoint
flu-seqneut-2026-UWMC-023	A/Mississippi/20/2026_H1N1	489.9	interpolated		1	midpoint
flu-seqneut-2026-UWMC-023	A/Missouri/11/2025_cell_H1N1	413.4	interpolated		1	midpoint
flu-seqneut-2026-UWMC-023	A/Missouri/11/2025_egg_H1N1	1920	interpolated		1	midpoint
flu-seqneut-2026-UWMC-023	A/Missouri/NIRC-AV-1003/2025_H3N2	6952	interpolated		1	midpoint
flu-seqneut-2026-UWMC-023	A/Montana/51/2025_H3N2	4485	interpolated		1	midpoint
flu-seqneut-2026-UWMC-023	A/NakhonPhanom/P495/2026_H3N2	6387	interpolated		1	midpoint
flu-seqneut-2026-UWMC-023	A/Navarra/260009/2025_H3N2	1.23e+04	interpolated		1	midpoint
flu-seqneut-2026-UWMC-023	A/Nebraska/34/2026_H1N1	505.4	interpolated		1	midpoint
flu-seqneut-2026-UWMC-023	A/Netherlands/10008/2026_H1N1	363.9	interpolated		1	midpoint
flu-seqneut-2026-UWMC-023	A/Netherlands/2398/2025_H1N1	130.2	interpolated		1	midpoint
flu-seqneut-2026-UWMC-023	A/Netherlands/543/2026_H1N1	364.6	interpolated		1	midpoint
flu-seqneut-2026-UWMC-023	A/Netherlands/864/2026_H1N1	494.2	interpolated		1	midpoint
flu-seqneut-2026-UWMC-023	A/Netherlands/888/2026_H3N2	5020	interpolated		1	midpoint
flu-seqneut-2026-UWMC-023	A/Netherlands/968/2026_H3N2	2672	interpolated		1	midpoint
flu-seqneut-2026-UWMC-023	A/NewBrunswick/NBPHLFLUA10B-MM00057R/2026_H1N1	564	interpolated		1	midpoint
flu-seqneut-2026-UWMC-023	A/NewYork/NIRC-IS-1086/2026_H3N2	1.362e+04	lower		1	midpoint
flu-seqneut-2026-UWMC-023	A/NordrheinWestfalen/54/2026_H3N2	5963	interpolated		1	midpoint
flu-seqneut-2026-UWMC-023	A/NordrheinWestfalen/96/2026_H1N1	203.6	interpolated		1	midpoint
flu-seqneut-2026-UWMC-023	A/Norway/9556/2025_H1N1	79.31	interpolated		1	midpoint
flu-seqneut-2026-UWMC-023	A/NovaScotia/25-365-06099/2025_H3N2	6407	interpolated		1	midpoint
flu-seqneut-2026-UWMC-023	A/Ohio/259/2024_H1N1	1260	interpolated		1	midpoint
flu-seqneut-2026-UWMC-023	A/Ontario/PHL202550193/2025_H3N2	3059	interpolated		1	midpoint
flu-seqneut-2026-UWMC-023	A/Oregon/81/2025_H3N2	5195	interpolated		1	midpoint
flu-seqneut-2026-UWMC-023	A/PaisVasco/70369726/2026_H1N1	298	interpolated		1	midpoint
flu-seqneut-2026-UWMC-023	A/Parana/416133590/2026_H3N2	4191	interpolated		1	midpoint
flu-seqneut-2026-UWMC-023	A/Peru/ANC-INS-062/2026_H3N2	9405	interpolated		1	midpoint
flu-seqneut-2026-UWMC-023	A/Rhode_Island/11/2026_H1N1	193.5	interpolated		1	midpoint
flu-seqneut-2026-UWMC-023	A/RiodeJaneiro/331/2026_H3N2	1459	interpolated		1	midpoint
flu-seqneut-2026-UWMC-023	A/Romania/612042/2026_H3N2	6001	interpolated		1	midpoint
flu-seqneut-2026-UWMC-023	A/SantaCatarina/508/2026_H3N2	7246	interpolated		1	midpoint
flu-seqneut-2026-UWMC-023	A/Saskatchewan/SKFLU477299/2025_H3N2	7295	interpolated		1	midpoint
flu-seqneut-2026-UWMC-023	A/Saskatchewan/SKFLU477727/2025_H3N2	3354	interpolated		1	midpoint
flu-seqneut-2026-UWMC-023	A/Saskatchewan/SKFLU490586/2026_H1N1	528.9	interpolated		1	midpoint
flu-seqneut-2026-UWMC-023	A/Singapore/GP20238/2024_H3N2	1.362e+04	lower		1	midpoint
flu-seqneut-2026-UWMC-023	A/Singapore/KK2768/2025_H1N1	311.4	interpolated		1	midpoint
flu-seqneut-2026-UWMC-023	A/Singapore/MOH0547/2024_H1N1	216.4	interpolated		1	midpoint
flu-seqneut-2026-UWMC-023	A/Singapore/NTF0577/2025_H3N2	5265	interpolated		1	midpoint
flu-seqneut-2026-UWMC-023	A/Singapore/SAR8915/2025_H3N2	7492	interpolated		1	midpoint
flu-seqneut-2026-UWMC-023	A/SouthAfrica/NHLS-SU-CERI-C075557/2026_H1N1	541.2	interpolated		1	midpoint
flu-seqneut-2026-UWMC-023	A/SouthAfrica/NICD-R01647/2026_H1N1	217.5	interpolated		1	midpoint
flu-seqneut-2026-UWMC-023	A/SouthAfrica/NICD-R01668/2026_H1N1	349.4	interpolated		1	midpoint
flu-seqneut-2026-UWMC-023	A/SouthAfrica/PATH-CERI-C073358/2025_H1N1	497.9	interpolated		1	midpoint
flu-seqneut-2026-UWMC-023	A/SouthAfrica/PATH-CERI-C073366/2025_H1N1	136.4	interpolated		1	midpoint
flu-seqneut-2026-UWMC-023	A/SouthAfrica/PATH-CERI-C075119/2026_H1N1	366.7	interpolated		1	midpoint
flu-seqneut-2026-UWMC-023	A/SouthAustralia/2605715552/2026_H3N2	8658	interpolated		1	midpoint
flu-seqneut-2026-UWMC-023	A/SouthCarolina/USAFSAM-17046/2026_H3N2	1.362e+04	lower		1	midpoint
flu-seqneut-2026-UWMC-023	A/South_Australia/2523812314/2025_H3N2	7356	interpolated		1	midpoint
flu-seqneut-2026-UWMC-023	A/South_Australia/2527213276/2025_H3N2	6398	interpolated		1	midpoint
flu-seqneut-2026-UWMC-023	A/StPetersburg/RII-25-2042S/2025_H3N2	6731	interpolated		1	midpoint
flu-seqneut-2026-UWMC-023	A/StPetersburg/RII-25-2321S/2025_H3N2	5102	interpolated		1	midpoint
flu-seqneut-2026-UWMC-023	A/StPetersburg/RII-25-2506S/2026_H3N2	1857	interpolated		1	midpoint
flu-seqneut-2026-UWMC-023	A/StPetersburg/RII-25-2600S/2026_H3N2	5528	interpolated		1	midpoint
flu-seqneut-2026-UWMC-023	A/Switzerland/UN-SNRCI-HUG-053/2025_H1N1	188.8	interpolated		1	midpoint
flu-seqneut-2026-UWMC-023	A/Sydney/1359/2024_H3N2	8709	interpolated		1	midpoint
flu-seqneut-2026-UWMC-023	A/Sydney/50/2026_H1N1	77.59	interpolated		1	midpoint
flu-seqneut-2026-UWMC-023	A/Texas/29/2026_H1N1	161.9	interpolated		1	midpoint
flu-seqneut-2026-UWMC-023	A/Thailand/8/2022_H3N2	6699	interpolated		1	midpoint
flu-seqneut-2026-UWMC-023	A/Thuringen/16/2026_H3N2	5711	interpolated		1	midpoint
flu-seqneut-2026-UWMC-023	A/Thuringen/39/2026_H3N2	1.087e+04	interpolated		1	midpoint
flu-seqneut-2026-UWMC-023	A/Tokyo/EIS11-277/2024_H1N1	647.5	interpolated		1	midpoint
flu-seqneut-2026-UWMC-023	A/Trieste/257/2025_H3N2	5514	interpolated		1	midpoint
flu-seqneut-2026-UWMC-023	A/Trieste/380/2026_H3N2	3117	interpolated		1	midpoint
flu-seqneut-2026-UWMC-023	A/Ukraine/5214/2026_H1N1	220.6	interpolated		1	midpoint
flu-seqneut-2026-UWMC-023	A/Uppsala/SE26-01293/2026_H1N1	351.2	interpolated		1	midpoint
flu-seqneut-2026-UWMC-023	A/Valencia/VAHNSI_09_02564/2025_H1N1	244.7	interpolated		1	midpoint
flu-seqneut-2026-UWMC-023	A/Victoria/2948/2025_H3N2	2854	interpolated		1	midpoint
flu-seqneut-2026-UWMC-023	A/Victoria/4897/2022_IVR-238_H1N1	2080	interpolated		1	midpoint
flu-seqneut-2026-UWMC-023	A/Vietnam/F7324/2024_H3N2	5874	interpolated		1	midpoint
flu-seqneut-2026-UWMC-023	A/Vietnam/PF125413/2025_H1N1	181.1	interpolated		1	midpoint
flu-seqneut-2026-UWMC-023	A/Vietnam/PF126009/2026_H1N1	261.3	interpolated		1	midpoint
flu-seqneut-2026-UWMC-023	A/Virginia/82/2025_H1N1	478.8	interpolated		1	midpoint
flu-seqneut-2026-UWMC-023	A/Wisconsin/588/2019_H1N1	1212	interpolated		1	midpoint
flu-seqneut-2026-UWMC-023	A/Wisconsin/67/2022_H1N1	362.6	interpolated		1	midpoint
flu-seqneut-2026-UWMC-023	A/Zacapa/FLU-012/2025_H1N1	487.8	interpolated		1	midpoint
flu-seqneut-2026-UWMC-023	A/Zambia/6-NIC-014/2026_H1N1	207.6	interpolated		1	midpoint
flu-seqneut-2026-UWMC-023	A/Zambia/7-NIC-313/2026_H1N1	152.5	interpolated		1	midpoint
flu-seqneut-2026-UWMC-024	A/Andalucia/PMC-00977/2025_H1N1	99.81	interpolated		1	midpoint
flu-seqneut-2026-UWMC-024	A/Andalucia/PMC-01217/2025_H1N1	62.99	interpolated		1	midpoint
flu-seqneut-2026-UWMC-024	A/Andalucia/PMC-01495/2025_H1N1	62.97	interpolated		1	midpoint
flu-seqneut-2026-UWMC-024	A/Arizona/40/2026_H1N1	93.25	interpolated		1	midpoint
flu-seqneut-2026-UWMC-024	A/Astrakhan/RII-MH273373S/2025_H3N2	638.2	interpolated		1	midpoint
flu-seqneut-2026-UWMC-024	A/Asturias/232590913/2025_H1N1	110.4	interpolated		1	midpoint
flu-seqneut-2026-UWMC-024	A/Badajoz/18738342/2026_H3N2	321	interpolated		1	midpoint
flu-seqneut-2026-UWMC-024	A/Badajoz/18811358/2026_H3N2	745	interpolated		1	midpoint
flu-seqneut-2026-UWMC-024	A/Badajoz/18813527/2026_H3N2	223.6	interpolated		1	midpoint
flu-seqneut-2026-UWMC-024	A/Bangkok/P2390/2025_H3N2	240.8	interpolated		1	midpoint
flu-seqneut-2026-UWMC-024	A/Bangkok/P2391/2025_H3N2	210.5	interpolated		1	midpoint
flu-seqneut-2026-UWMC-024	A/Blaenavon/6687/2026_H3N2	162.4	interpolated		1	midpoint
flu-seqneut-2026-UWMC-024	A/Bolivia/OR5702/2025_H3N2	222	interpolated		1	midpoint
flu-seqneut-2026-UWMC-024	A/BritishColumbia/RV00022-26/2025_H1N1	98.04	interpolated		1	midpoint
flu-seqneut-2026-UWMC-024	A/BritishColumbia/RV00279-26/2025_H3N2	158.3	interpolated		1	midpoint
flu-seqneut-2026-UWMC-024	A/BritishColumbia/RV01350-26/2026_H1N1	84.54	interpolated		1	midpoint
flu-seqneut-2026-UWMC-024	A/BritishColumbia/RV05508-25/2025_H1N1	85.86	interpolated		1	midpoint
flu-seqneut-2026-UWMC-024	A/California/GKISBBBH79910/2026_H3N2	224	interpolated		1	midpoint
flu-seqneut-2026-UWMC-024	A/California/NIRC-IS-1019/2026_H1N1	99.45	interpolated		1	midpoint
flu-seqneut-2026-UWMC-024	A/California/NIRC-IS-1059/2026_H3N2	479.9	interpolated		1	midpoint
flu-seqneut-2026-UWMC-024	A/California/NIRC-IS-1067/2026_H3N2	379.3	interpolated		1	midpoint
flu-seqneut-2026-UWMC-024	A/California/NIRC-IS-1356/2025_H1N1	59.17	interpolated		1	midpoint
flu-seqneut-2026-UWMC-024	A/Castellon/VAHNSI_02_02400/2025_H3N2	200	interpolated		1	midpoint
flu-seqneut-2026-UWMC-024	A/Colombia/1851/2024_H3N2	366.9	interpolated		1	midpoint
flu-seqneut-2026-UWMC-024	A/Colorado/218/2024_H1N1	122.7	interpolated		1	midpoint
flu-seqneut-2026-UWMC-024	A/Connecticut/5/2026_H3N2	304.1	interpolated		1	midpoint
flu-seqneut-2026-UWMC-024	A/Croatia/10136RV/2023_H3N2	481.7	interpolated		1	midpoint
flu-seqneut-2026-UWMC-024	A/Darwin/1415/2025_H3N2	242.1	interpolated		1	midpoint
flu-seqneut-2026-UWMC-024	A/Darwin/1454/2025_H3N2	473.5	interpolated		1	midpoint
flu-seqneut-2026-UWMC-024	A/Denmark/3940/2025_H3N2	591	interpolated		1	midpoint
flu-seqneut-2026-UWMC-024	A/Denmark/4547/2025_H1N1	99.68	interpolated		1	midpoint
flu-seqneut-2026-UWMC-024	A/Denmark/4774/2025_H1N1	153	interpolated		1	midpoint
flu-seqneut-2026-UWMC-024	A/District_Of_Columbia/27/2023_H3N2	520	interpolated		1	midpoint
flu-seqneut-2026-UWMC-024	A/Distrito_Federal/250106000728/2025_H3N2	119	interpolated		1	midpoint
flu-seqneut-2026-UWMC-024	A/England/1893256/2026_H1N1	70.51	interpolated		1	midpoint
flu-seqneut-2026-UWMC-024	A/Florida/ISC-1069/2026_H3N2	228.9	interpolated		1	midpoint
flu-seqneut-2026-UWMC-024	A/France/ARA-HCL025195259501/2025_H1N1	64.18	interpolated		1	midpoint
flu-seqneut-2026-UWMC-024	A/France/ARA-HCL026031894402/2026_H3N2	338.6	interpolated		1	midpoint
flu-seqneut-2026-UWMC-024	A/France/GES-IPP00659/2026_H1N1	138.4	interpolated		1	midpoint
flu-seqneut-2026-UWMC-024	A/France/GES-IPP01077/2026_H3N2	144	interpolated		1	midpoint
flu-seqneut-2026-UWMC-024	A/France/HDF-IPP01550/2026_H3N2	407.3	interpolated		1	midpoint
flu-seqneut-2026-UWMC-024	A/France/HDF-RELAB-IPP00300/2026_H3N2	247.8	interpolated		1	midpoint
flu-seqneut-2026-UWMC-024	A/France/HDF-RELAB-IPP00303/2026_H3N2	191	interpolated		1	midpoint
flu-seqneut-2026-UWMC-024	A/France/HDF-RELAB-IPP07969/2025_H1N1	81.1	interpolated		1	midpoint
flu-seqneut-2026-UWMC-024	A/France/NAQ-HCL026010957001/2026_H3N2	314.1	interpolated		1	midpoint
flu-seqneut-2026-UWMC-024	A/France/NAQ-HCL026046169102/2025_H1N1	88.07	interpolated		1	midpoint
flu-seqneut-2026-UWMC-024	A/France/OCC-HCL026013263701/2026_H3N2	712.7	interpolated		1	midpoint
flu-seqneut-2026-UWMC-024	A/France/PAC-RELAB-HCL026021993801/2026_H3N2	222.4	interpolated		1	midpoint
flu-seqneut-2026-UWMC-024	A/Galicia/GA-CHUAC-451/2025_H3N2	226.7	interpolated		1	midpoint
flu-seqneut-2026-UWMC-024	A/Galicia/GA-CHUAC-612/2025_H1N1	129.6	interpolated		1	midpoint
flu-seqneut-2026-UWMC-024	A/Germany/LRMC_0104/2025_H3N2	272.9	interpolated		1	midpoint
flu-seqneut-2026-UWMC-024	A/Germany/LRMC_0113/2025_H3N2	216.6	interpolated		1	midpoint
flu-seqneut-2026-UWMC-024	A/Hawaii/70/2019_H1N1	215.3	interpolated		1	midpoint
flu-seqneut-2026-UWMC-024	A/Hawaii/ISC-1140/2025_H1N1	181.2	interpolated		1	midpoint
flu-seqneut-2026-UWMC-024	A/Hessen/18/2026_H1N1	40	upper		1	midpoint
flu-seqneut-2026-UWMC-024	A/Ireland/91576/2025_H3N2	126.1	interpolated		1	midpoint
flu-seqneut-2026-UWMC-024	A/Kentucky/80/2025_H1N1	140.1	interpolated		1	midpoint
flu-seqneut-2026-UWMC-024	A/Lisboa/216/2023_H3N2	213.7	interpolated		1	midpoint
flu-seqneut-2026-UWMC-024	A/Luxembourg/LNS9132577/2026_H3N2	218.1	interpolated		1	midpoint
flu-seqneut-2026-UWMC-024	A/Maine/25/2026_H1N1	69.1	interpolated		1	midpoint
flu-seqneut-2026-UWMC-024	A/Malaysia/IMR/SARI/2406/2025_H3N2	351.2	interpolated		1	midpoint
flu-seqneut-2026-UWMC-024	A/Massachusetts/18/2022_H3N2	402.8	interpolated		1	midpoint
flu-seqneut-2026-UWMC-024	A/Massachusetts/ISC-1856/2025_H3N2	222.5	interpolated		1	midpoint
flu-seqneut-2026-UWMC-024	A/Mauritius/26000203/2026_H1N1	169.8	interpolated		1	midpoint
flu-seqneut-2026-UWMC-024	A/Michigan/8/2026_H3N2	359.9	interpolated		1	midpoint
flu-seqneut-2026-UWMC-024	A/Michigan/UM-10068071276/2025_H3N2	487.6	interpolated		1	midpoint
flu-seqneut-2026-UWMC-024	A/Michigan/UM-10068134090/2025_H3N2	125.1	interpolated		1	midpoint
flu-seqneut-2026-UWMC-024	A/Michigan/UM-10068449788/2025_H3N2	446.6	interpolated		1	midpoint
flu-seqneut-2026-UWMC-024	A/Michigan/UM-10068456988/2025_H3N2	135.2	interpolated		1	midpoint
flu-seqneut-2026-UWMC-024	A/Michigan/UM-10068747355/2026_H3N2	612	interpolated		1	midpoint
flu-seqneut-2026-UWMC-024	A/MinasGerais/410/2026_H1N1	74.45	interpolated		1	midpoint
flu-seqneut-2026-UWMC-024	A/MinasGerais/671/2026_H1N1	95.18	interpolated		1	midpoint
flu-seqneut-2026-UWMC-024	A/Mississippi/20/2026_H1N1	100.6	interpolated		1	midpoint
flu-seqneut-2026-UWMC-024	A/Missouri/11/2025_cell_H1N1	138.6	interpolated		1	midpoint
flu-seqneut-2026-UWMC-024	A/Missouri/11/2025_egg_H1N1	1034	interpolated		1	midpoint
flu-seqneut-2026-UWMC-024	A/Missouri/NIRC-AV-1003/2025_H3N2	152.2	interpolated		1	midpoint
flu-seqneut-2026-UWMC-024	A/Montana/51/2025_H3N2	369.7	interpolated		1	midpoint
flu-seqneut-2026-UWMC-024	A/NakhonPhanom/P495/2026_H3N2	156.5	interpolated		1	midpoint
flu-seqneut-2026-UWMC-024	A/Navarra/260009/2025_H3N2	205.3	interpolated		1	midpoint
flu-seqneut-2026-UWMC-024	A/Nebraska/34/2026_H1N1	110.7	interpolated		1	midpoint
flu-seqneut-2026-UWMC-024	A/Netherlands/10008/2026_H1N1	80.2	interpolated		1	midpoint
flu-seqneut-2026-UWMC-024	A/Netherlands/2398/2025_H1N1	112.2	interpolated		1	midpoint
flu-seqneut-2026-UWMC-024	A/Netherlands/543/2026_H1N1	76.39	interpolated		1	midpoint
flu-seqneut-2026-UWMC-024	A/Netherlands/864/2026_H1N1	122.2	interpolated		1	midpoint
flu-seqneut-2026-UWMC-024	A/Netherlands/888/2026_H3N2	190.6	interpolated		1	midpoint
flu-seqneut-2026-UWMC-024	A/Netherlands/968/2026_H3N2	1700	interpolated		1	midpoint
flu-seqneut-2026-UWMC-024	A/NewBrunswick/NBPHLFLUA10B-MM00057R/2026_H1N1	49.34	interpolated		1	midpoint
flu-seqneut-2026-UWMC-024	A/NewYork/NIRC-IS-1086/2026_H3N2	847	interpolated		1	midpoint
flu-seqneut-2026-UWMC-024	A/NordrheinWestfalen/54/2026_H3N2	180.7	interpolated		1	midpoint
flu-seqneut-2026-UWMC-024	A/NordrheinWestfalen/96/2026_H1N1	88.49	interpolated		1	midpoint
flu-seqneut-2026-UWMC-024	A/Norway/9556/2025_H1N1	100.7	interpolated		1	midpoint
flu-seqneut-2026-UWMC-024	A/NovaScotia/25-365-06099/2025_H3N2	236.6	interpolated		1	midpoint
flu-seqneut-2026-UWMC-024	A/Ohio/259/2024_H1N1	213.7	interpolated		1	midpoint
flu-seqneut-2026-UWMC-024	A/Ontario/PHL202550193/2025_H3N2	273.4	interpolated		1	midpoint
flu-seqneut-2026-UWMC-024	A/Oregon/81/2025_H3N2	321.4	interpolated		1	midpoint
flu-seqneut-2026-UWMC-024	A/PaisVasco/70369726/2026_H1N1	51.27	interpolated		1	midpoint
flu-seqneut-2026-UWMC-024	A/Parana/416133590/2026_H3N2	139	interpolated		1	midpoint
flu-seqneut-2026-UWMC-024	A/Peru/ANC-INS-062/2026_H3N2	229.3	interpolated		1	midpoint
flu-seqneut-2026-UWMC-024	A/Rhode_Island/11/2026_H1N1	94.16	interpolated		1	midpoint
flu-seqneut-2026-UWMC-024	A/RiodeJaneiro/331/2026_H3N2	636.9	interpolated		1	midpoint
flu-seqneut-2026-UWMC-024	A/Romania/612042/2026_H3N2	688.5	interpolated		1	midpoint
flu-seqneut-2026-UWMC-024	A/SantaCatarina/508/2026_H3N2	303.4	interpolated		1	midpoint
flu-seqneut-2026-UWMC-024	A/Saskatchewan/SKFLU477299/2025_H3N2	177.6	interpolated		1	midpoint
flu-seqneut-2026-UWMC-024	A/Saskatchewan/SKFLU477727/2025_H3N2	232.7	interpolated		1	midpoint
flu-seqneut-2026-UWMC-024	A/Saskatchewan/SKFLU490586/2026_H1N1	180.7	interpolated		1	midpoint
flu-seqneut-2026-UWMC-024	A/Singapore/GP20238/2024_H3N2	759.2	interpolated		1	midpoint
flu-seqneut-2026-UWMC-024	A/Singapore/KK2768/2025_H1N1	85.44	interpolated		1	midpoint
flu-seqneut-2026-UWMC-024	A/Singapore/MOH0547/2024_H1N1	204.3	interpolated		1	midpoint
flu-seqneut-2026-UWMC-024	A/Singapore/NTF0577/2025_H3N2	176	interpolated		1	midpoint
flu-seqneut-2026-UWMC-024	A/Singapore/SAR8915/2025_H3N2	300.9	interpolated		1	midpoint
flu-seqneut-2026-UWMC-024	A/SouthAfrica/NHLS-SU-CERI-C075557/2026_H1N1	121	interpolated		1	midpoint
flu-seqneut-2026-UWMC-024	A/SouthAfrica/NICD-R01647/2026_H1N1	80.03	interpolated		1	midpoint
flu-seqneut-2026-UWMC-024	A/SouthAfrica/NICD-R01668/2026_H1N1	67.23	interpolated		1	midpoint
flu-seqneut-2026-UWMC-024	A/SouthAfrica/PATH-CERI-C073358/2025_H1N1	128.9	interpolated		1	midpoint
flu-seqneut-2026-UWMC-024	A/SouthAfrica/PATH-CERI-C073366/2025_H1N1	126.8	interpolated		1	midpoint
flu-seqneut-2026-UWMC-024	A/SouthAfrica/PATH-CERI-C075119/2026_H1N1	134.8	interpolated		1	midpoint
flu-seqneut-2026-UWMC-024	A/SouthAustralia/2605715552/2026_H3N2	239.2	interpolated		1	midpoint
flu-seqneut-2026-UWMC-024	A/SouthCarolina/USAFSAM-17046/2026_H3N2	244.4	interpolated		1	midpoint
flu-seqneut-2026-UWMC-024	A/South_Australia/2523812314/2025_H3N2	249.8	interpolated		1	midpoint
flu-seqneut-2026-UWMC-024	A/StPetersburg/RII-25-2042S/2025_H3N2	174	interpolated		1	midpoint
flu-seqneut-2026-UWMC-024	A/StPetersburg/RII-25-2321S/2025_H3N2	896.1	interpolated		1	midpoint
flu-seqneut-2026-UWMC-024	A/StPetersburg/RII-25-2506S/2026_H3N2	143.1	interpolated		1	midpoint
flu-seqneut-2026-UWMC-024	A/StPetersburg/RII-25-2600S/2026_H3N2	467.2	interpolated		1	midpoint
flu-seqneut-2026-UWMC-024	A/Switzerland/UN-SNRCI-HUG-053/2025_H1N1	99.27	interpolated		1	midpoint
flu-seqneut-2026-UWMC-024	A/Sydney/1359/2024_H3N2	420.5	interpolated		1	midpoint
flu-seqneut-2026-UWMC-024	A/Sydney/50/2026_H1N1	40.12	interpolated		1	midpoint
flu-seqneut-2026-UWMC-024	A/Texas/29/2026_H1N1	125.2	interpolated		1	midpoint
flu-seqneut-2026-UWMC-024	A/Thailand/8/2022_H3N2	750.1	interpolated		1	midpoint
flu-seqneut-2026-UWMC-024	A/Thuringen/16/2026_H3N2	566.9	interpolated		1	midpoint
flu-seqneut-2026-UWMC-024	A/Thuringen/39/2026_H3N2	128	interpolated		1	midpoint
flu-seqneut-2026-UWMC-024	A/Tokyo/EIS11-277/2024_H1N1	127.4	interpolated		1	midpoint
flu-seqneut-2026-UWMC-024	A/Trieste/257/2025_H3N2	127.9	interpolated		1	midpoint
flu-seqneut-2026-UWMC-024	A/Trieste/380/2026_H3N2	225.6	interpolated		1	midpoint
flu-seqneut-2026-UWMC-024	A/Ukraine/5214/2026_H1N1	147.1	interpolated		1	midpoint
flu-seqneut-2026-UWMC-024	A/Uppsala/SE26-01293/2026_H1N1	187.2	interpolated		1	midpoint
flu-seqneut-2026-UWMC-024	A/Valencia/VAHNSI_09_02564/2025_H1N1	87.83	interpolated		1	midpoint
flu-seqneut-2026-UWMC-024	A/Victoria/2948/2025_H3N2	209.8	interpolated		1	midpoint
flu-seqneut-2026-UWMC-024	A/Victoria/4897/2022_IVR-238_H1N1	284.2	interpolated		1	midpoint
flu-seqneut-2026-UWMC-024	A/Vietnam/F7324/2024_H3N2	458.2	interpolated		1	midpoint
flu-seqneut-2026-UWMC-024	A/Vietnam/PF125413/2025_H1N1	123.1	interpolated		1	midpoint
flu-seqneut-2026-UWMC-024	A/Vietnam/PF126009/2026_H1N1	133.3	interpolated		1	midpoint
flu-seqneut-2026-UWMC-024	A/Virginia/82/2025_H1N1	95.5	interpolated		1	midpoint
flu-seqneut-2026-UWMC-024	A/Wisconsin/588/2019_H1N1	212.2	interpolated		1	midpoint
flu-seqneut-2026-UWMC-024	A/Wisconsin/67/2022_H1N1	154.9	interpolated		1	midpoint
flu-seqneut-2026-UWMC-024	A/Zacapa/FLU-012/2025_H1N1	172.8	interpolated		1	midpoint
flu-seqneut-2026-UWMC-024	A/Zambia/6-NIC-014/2026_H1N1	103.1	interpolated		1	midpoint
flu-seqneut-2026-UWMC-024	A/Zambia/7-NIC-313/2026_H1N1	85.15	interpolated		1	midpoint
flu-seqneut-2026-UWMC-025	A/Andalucia/PMC-00977/2025_H1N1	3425	interpolated		1	midpoint
flu-seqneut-2026-UWMC-025	A/Andalucia/PMC-01217/2025_H1N1	5489	interpolated		1	midpoint
flu-seqneut-2026-UWMC-025	A/Andalucia/PMC-01495/2025_H1N1	2968	interpolated		1	midpoint
flu-seqneut-2026-UWMC-025	A/Arizona/40/2026_H1N1	4968	interpolated		1	midpoint
flu-seqneut-2026-UWMC-025	A/Astrakhan/RII-MH273373S/2025_H3N2	512.2	interpolated		1	midpoint
flu-seqneut-2026-UWMC-025	A/Asturias/232590913/2025_H1N1	3948	interpolated		1	midpoint
flu-seqneut-2026-UWMC-025	A/Badajoz/18738342/2026_H3N2	418.8	interpolated		1	midpoint
flu-seqneut-2026-UWMC-025	A/Badajoz/18811358/2026_H3N2	921.1	interpolated		1	midpoint
flu-seqneut-2026-UWMC-025	A/Badajoz/18813527/2026_H3N2	706.6	interpolated		1	midpoint
flu-seqneut-2026-UWMC-025	A/Bangkok/P2390/2025_H3N2	571.7	interpolated		1	midpoint
flu-seqneut-2026-UWMC-025	A/Bangkok/P2391/2025_H3N2	146.7	interpolated		1	midpoint
flu-seqneut-2026-UWMC-025	A/Blaenavon/6687/2026_H3N2	882.2	interpolated		1	midpoint
flu-seqneut-2026-UWMC-025	A/Bolivia/OR5702/2025_H3N2	614.1	interpolated		1	midpoint
flu-seqneut-2026-UWMC-025	A/BritishColumbia/RV00022-26/2025_H1N1	6476	interpolated		1	midpoint
flu-seqneut-2026-UWMC-025	A/BritishColumbia/RV00279-26/2025_H3N2	646.1	interpolated		1	midpoint
flu-seqneut-2026-UWMC-025	A/BritishColumbia/RV01350-26/2026_H1N1	4459	interpolated		1	midpoint
flu-seqneut-2026-UWMC-025	A/BritishColumbia/RV05508-25/2025_H1N1	1895	interpolated		1	midpoint
flu-seqneut-2026-UWMC-025	A/California/GKISBBBH79910/2026_H3N2	862.2	interpolated		1	midpoint
flu-seqneut-2026-UWMC-025	A/California/NIRC-IS-1019/2026_H1N1	1922	interpolated		1	midpoint
flu-seqneut-2026-UWMC-025	A/California/NIRC-IS-1059/2026_H3N2	569.2	interpolated		1	midpoint
flu-seqneut-2026-UWMC-025	A/California/NIRC-IS-1067/2026_H3N2	618.3	interpolated		1	midpoint
flu-seqneut-2026-UWMC-025	A/California/NIRC-IS-1356/2025_H1N1	3491	interpolated		1	midpoint
flu-seqneut-2026-UWMC-025	A/Castellon/VAHNSI_02_02400/2025_H3N2	1255	interpolated		1	midpoint
flu-seqneut-2026-UWMC-025	A/Colombia/1851/2024_H3N2	1014	interpolated		1	midpoint
flu-seqneut-2026-UWMC-025	A/Colorado/218/2024_H1N1	4569	interpolated		1	midpoint
flu-seqneut-2026-UWMC-025	A/Connecticut/5/2026_H3N2	275.2	interpolated		1	midpoint
flu-seqneut-2026-UWMC-025	A/Croatia/10136RV/2023_H3N2	227.9	interpolated		1	midpoint
flu-seqneut-2026-UWMC-025	A/Darwin/1415/2025_H3N2	488.9	interpolated		1	midpoint
flu-seqneut-2026-UWMC-025	A/Darwin/1454/2025_H3N2	560	interpolated		1	midpoint
flu-seqneut-2026-UWMC-025	A/Denmark/3940/2025_H3N2	1408	interpolated		1	midpoint
flu-seqneut-2026-UWMC-025	A/Denmark/4547/2025_H1N1	6132	interpolated		1	midpoint
flu-seqneut-2026-UWMC-025	A/Denmark/4774/2025_H1N1	1751	interpolated		1	midpoint
flu-seqneut-2026-UWMC-025	A/District_Of_Columbia/27/2023_H3N2	279.6	interpolated		1	midpoint
flu-seqneut-2026-UWMC-025	A/Distrito_Federal/250106000728/2025_H3N2	431.9	interpolated		1	midpoint
flu-seqneut-2026-UWMC-025	A/England/1893256/2026_H1N1	3079	interpolated		1	midpoint
flu-seqneut-2026-UWMC-025	A/Florida/ISC-1069/2026_H3N2	500.9	interpolated		1	midpoint
flu-seqneut-2026-UWMC-025	A/France/ARA-HCL025195259501/2025_H1N1	4706	interpolated		1	midpoint
flu-seqneut-2026-UWMC-025	A/France/ARA-HCL026031894402/2026_H3N2	492.8	interpolated		1	midpoint
flu-seqneut-2026-UWMC-025	A/France/GES-IPP00659/2026_H1N1	5488	interpolated		1	midpoint
flu-seqneut-2026-UWMC-025	A/France/GES-IPP01077/2026_H3N2	841.2	interpolated		1	midpoint
flu-seqneut-2026-UWMC-025	A/France/HDF-IPP01550/2026_H3N2	597.3	interpolated		1	midpoint
flu-seqneut-2026-UWMC-025	A/France/HDF-RELAB-IPP00300/2026_H3N2	1110	interpolated		1	midpoint
flu-seqneut-2026-UWMC-025	A/France/HDF-RELAB-IPP00303/2026_H3N2	259.2	interpolated		1	midpoint
flu-seqneut-2026-UWMC-025	A/France/HDF-RELAB-IPP07969/2025_H1N1	5697	interpolated		1	midpoint
flu-seqneut-2026-UWMC-025	A/France/NAQ-HCL026010957001/2026_H3N2	653.9	interpolated		1	midpoint
flu-seqneut-2026-UWMC-025	A/France/NAQ-HCL026046169102/2025_H1N1	4197	interpolated		1	midpoint
flu-seqneut-2026-UWMC-025	A/France/OCC-HCL026013263701/2026_H3N2	1500	interpolated		1	midpoint
flu-seqneut-2026-UWMC-025	A/France/PAC-RELAB-HCL026021993801/2026_H3N2	737.5	interpolated		1	midpoint
flu-seqneut-2026-UWMC-025	A/Galicia/GA-CHUAC-451/2025_H3N2	534.5	interpolated		1	midpoint
flu-seqneut-2026-UWMC-025	A/Galicia/GA-CHUAC-612/2025_H1N1	4531	interpolated		1	midpoint
flu-seqneut-2026-UWMC-025	A/Germany/LRMC_0104/2025_H3N2	871.6	interpolated		1	midpoint
flu-seqneut-2026-UWMC-025	A/Germany/LRMC_0113/2025_H3N2	247.6	interpolated		1	midpoint
flu-seqneut-2026-UWMC-025	A/Hawaii/70/2019_H1N1	2887	interpolated		1	midpoint
flu-seqneut-2026-UWMC-025	A/Hawaii/ISC-1140/2025_H1N1	3986	interpolated		1	midpoint
flu-seqneut-2026-UWMC-025	A/Hessen/18/2026_H1N1	3030	interpolated		1	midpoint
flu-seqneut-2026-UWMC-025	A/Ireland/91576/2025_H3N2	483.3	interpolated		1	midpoint
flu-seqneut-2026-UWMC-025	A/Kentucky/80/2025_H1N1	943.6	interpolated		1	midpoint
flu-seqneut-2026-UWMC-025	A/Lisboa/216/2023_H3N2	237.5	interpolated		1	midpoint
flu-seqneut-2026-UWMC-025	A/Luxembourg/LNS9132577/2026_H3N2	179.2	interpolated		1	midpoint
flu-seqneut-2026-UWMC-025	A/Maine/25/2026_H1N1	4435	interpolated		1	midpoint
flu-seqneut-2026-UWMC-025	A/Malaysia/IMR/SARI/2406/2025_H3N2	416.8	interpolated		1	midpoint
flu-seqneut-2026-UWMC-025	A/Massachusetts/18/2022_H3N2	538.4	interpolated		1	midpoint
flu-seqneut-2026-UWMC-025	A/Massachusetts/ISC-1856/2025_H3N2	482.2	interpolated		1	midpoint
flu-seqneut-2026-UWMC-025	A/Mauritius/26000203/2026_H1N1	4172	interpolated		1	midpoint
flu-seqneut-2026-UWMC-025	A/Michigan/8/2026_H3N2	562.8	interpolated		1	midpoint
flu-seqneut-2026-UWMC-025	A/Michigan/UM-10068071276/2025_H3N2	418.6	interpolated		1	midpoint
flu-seqneut-2026-UWMC-025	A/Michigan/UM-10068134090/2025_H3N2	635.4	interpolated		1	midpoint
flu-seqneut-2026-UWMC-025	A/Michigan/UM-10068449788/2025_H3N2	743.4	interpolated		1	midpoint
flu-seqneut-2026-UWMC-025	A/Michigan/UM-10068456988/2025_H3N2	152.4	interpolated		1	midpoint
flu-seqneut-2026-UWMC-025	A/Michigan/UM-10068747355/2026_H3N2	100.7	interpolated		1	midpoint
flu-seqneut-2026-UWMC-025	A/MinasGerais/410/2026_H1N1	3378	interpolated		1	midpoint
flu-seqneut-2026-UWMC-025	A/MinasGerais/671/2026_H1N1	3960	interpolated		1	midpoint
flu-seqneut-2026-UWMC-025	A/Mississippi/20/2026_H1N1	5607	interpolated		1	midpoint
flu-seqneut-2026-UWMC-025	A/Missouri/11/2025_cell_H1N1	6545	interpolated		1	midpoint
flu-seqneut-2026-UWMC-025	A/Missouri/11/2025_egg_H1N1	1.362e+04	lower		1	midpoint
flu-seqneut-2026-UWMC-025	A/Missouri/NIRC-AV-1003/2025_H3N2	581.9	interpolated		1	midpoint
flu-seqneut-2026-UWMC-025	A/Montana/51/2025_H3N2	483.4	interpolated		1	midpoint
flu-seqneut-2026-UWMC-025	A/NakhonPhanom/P495/2026_H3N2	430.4	interpolated		1	midpoint
flu-seqneut-2026-UWMC-025	A/Navarra/260009/2025_H3N2	440.9	interpolated		1	midpoint
flu-seqneut-2026-UWMC-025	A/Nebraska/34/2026_H1N1	2715	interpolated		1	midpoint
flu-seqneut-2026-UWMC-025	A/Netherlands/10008/2026_H1N1	3584	interpolated		1	midpoint
flu-seqneut-2026-UWMC-025	A/Netherlands/2398/2025_H1N1	1172	interpolated		1	midpoint
flu-seqneut-2026-UWMC-025	A/Netherlands/543/2026_H1N1	4436	interpolated		1	midpoint
flu-seqneut-2026-UWMC-025	A/Netherlands/864/2026_H1N1	3317	interpolated		1	midpoint
flu-seqneut-2026-UWMC-025	A/Netherlands/888/2026_H3N2	257.7	interpolated		1	midpoint
flu-seqneut-2026-UWMC-025	A/Netherlands/968/2026_H3N2	1279	interpolated		1	midpoint
flu-seqneut-2026-UWMC-025	A/NewBrunswick/NBPHLFLUA10B-MM00057R/2026_H1N1	3659	interpolated		1	midpoint
flu-seqneut-2026-UWMC-025	A/NewYork/NIRC-IS-1086/2026_H3N2	848.9	interpolated		1	midpoint
flu-seqneut-2026-UWMC-025	A/NordrheinWestfalen/54/2026_H3N2	638.3	interpolated		1	midpoint
flu-seqneut-2026-UWMC-025	A/NordrheinWestfalen/96/2026_H1N1	5545	interpolated		1	midpoint
flu-seqneut-2026-UWMC-025	A/Norway/9556/2025_H1N1	2481	interpolated		1	midpoint
flu-seqneut-2026-UWMC-025	A/NovaScotia/25-365-06099/2025_H3N2	601.3	interpolated		1	midpoint
flu-seqneut-2026-UWMC-025	A/Ohio/259/2024_H1N1	5021	interpolated		1	midpoint
flu-seqneut-2026-UWMC-025	A/Ontario/PHL202550193/2025_H3N2	529	interpolated		1	midpoint
flu-seqneut-2026-UWMC-025	A/Oregon/81/2025_H3N2	428.8	interpolated		1	midpoint
flu-seqneut-2026-UWMC-025	A/PaisVasco/70369726/2026_H1N1	3929	interpolated		1	midpoint
flu-seqneut-2026-UWMC-025	A/Parana/416133590/2026_H3N2	178.2	interpolated		1	midpoint
flu-seqneut-2026-UWMC-025	A/Peru/ANC-INS-062/2026_H3N2	328	interpolated		1	midpoint
flu-seqneut-2026-UWMC-025	A/Rhode_Island/11/2026_H1N1	2057	interpolated		1	midpoint
flu-seqneut-2026-UWMC-025	A/RiodeJaneiro/331/2026_H3N2	1598	interpolated		1	midpoint
flu-seqneut-2026-UWMC-025	A/Romania/612042/2026_H3N2	291	interpolated		1	midpoint
flu-seqneut-2026-UWMC-025	A/SantaCatarina/508/2026_H3N2	913.1	interpolated		1	midpoint
flu-seqneut-2026-UWMC-025	A/Saskatchewan/SKFLU477299/2025_H3N2	585.5	interpolated		1	midpoint
flu-seqneut-2026-UWMC-025	A/Saskatchewan/SKFLU477727/2025_H3N2	1199	interpolated		1	midpoint
flu-seqneut-2026-UWMC-025	A/Saskatchewan/SKFLU490586/2026_H1N1	5000	interpolated		1	midpoint
flu-seqneut-2026-UWMC-025	A/Singapore/GP20238/2024_H3N2	2107	interpolated		1	midpoint
flu-seqneut-2026-UWMC-025	A/Singapore/KK2768/2025_H1N1	1624	interpolated		1	midpoint
flu-seqneut-2026-UWMC-025	A/Singapore/MOH0547/2024_H1N1	5562	interpolated		1	midpoint
flu-seqneut-2026-UWMC-025	A/Singapore/NTF0577/2025_H3N2	408.4	interpolated		1	midpoint
flu-seqneut-2026-UWMC-025	A/Singapore/SAR8915/2025_H3N2	722.6	interpolated		1	midpoint
flu-seqneut-2026-UWMC-025	A/SouthAfrica/NHLS-SU-CERI-C075557/2026_H1N1	3747	interpolated		1	midpoint
flu-seqneut-2026-UWMC-025	A/SouthAfrica/NICD-R01647/2026_H1N1	4496	interpolated		1	midpoint
flu-seqneut-2026-UWMC-025	A/SouthAfrica/NICD-R01668/2026_H1N1	4892	interpolated		1	midpoint
flu-seqneut-2026-UWMC-025	A/SouthAfrica/PATH-CERI-C073358/2025_H1N1	6428	interpolated		1	midpoint
flu-seqneut-2026-UWMC-025	A/SouthAfrica/PATH-CERI-C073366/2025_H1N1	4854	interpolated		1	midpoint
flu-seqneut-2026-UWMC-025	A/SouthAfrica/PATH-CERI-C075119/2026_H1N1	4832	interpolated		1	midpoint
flu-seqneut-2026-UWMC-025	A/SouthAustralia/2605715552/2026_H3N2	538.7	interpolated		1	midpoint
flu-seqneut-2026-UWMC-025	A/SouthCarolina/USAFSAM-17046/2026_H3N2	275.5	interpolated		1	midpoint
flu-seqneut-2026-UWMC-025	A/South_Australia/2523812314/2025_H3N2	743.6	interpolated		1	midpoint
flu-seqneut-2026-UWMC-025	A/South_Australia/2527213276/2025_H3N2	221.3	interpolated		1	midpoint
flu-seqneut-2026-UWMC-025	A/StPetersburg/RII-25-2042S/2025_H3N2	112.9	interpolated		1	midpoint
flu-seqneut-2026-UWMC-025	A/StPetersburg/RII-25-2321S/2025_H3N2	541.6	interpolated		1	midpoint
flu-seqneut-2026-UWMC-025	A/StPetersburg/RII-25-2506S/2026_H3N2	391.1	interpolated		1	midpoint
flu-seqneut-2026-UWMC-025	A/StPetersburg/RII-25-2600S/2026_H3N2	203.8	interpolated		1	midpoint
flu-seqneut-2026-UWMC-025	A/Switzerland/UN-SNRCI-HUG-053/2025_H1N1	1377	interpolated		1	midpoint
flu-seqneut-2026-UWMC-025	A/Sydney/1359/2024_H3N2	436.9	interpolated		1	midpoint
flu-seqneut-2026-UWMC-025	A/Sydney/50/2026_H1N1	1036	interpolated		1	midpoint
flu-seqneut-2026-UWMC-025	A/Texas/29/2026_H1N1	4579	interpolated		1	midpoint
flu-seqneut-2026-UWMC-025	A/Thailand/8/2022_H3N2	1792	interpolated		1	midpoint
flu-seqneut-2026-UWMC-025	A/Thuringen/16/2026_H3N2	189.6	interpolated		1	midpoint
flu-seqneut-2026-UWMC-025	A/Thuringen/39/2026_H3N2	400.5	interpolated		1	midpoint
flu-seqneut-2026-UWMC-025	A/Tokyo/EIS11-277/2024_H1N1	3191	interpolated		1	midpoint
flu-seqneut-2026-UWMC-025	A/Trieste/257/2025_H3N2	295.3	interpolated		1	midpoint
flu-seqneut-2026-UWMC-025	A/Trieste/380/2026_H3N2	1488	interpolated		1	midpoint
flu-seqneut-2026-UWMC-025	A/Ukraine/5214/2026_H1N1	7452	interpolated		1	midpoint
flu-seqneut-2026-UWMC-025	A/Uppsala/SE26-01293/2026_H1N1	5250	interpolated		1	midpoint
flu-seqneut-2026-UWMC-025	A/Valencia/VAHNSI_09_02564/2025_H1N1	5041	interpolated		1	midpoint
flu-seqneut-2026-UWMC-025	A/Victoria/2948/2025_H3N2	1479	interpolated		1	midpoint
flu-seqneut-2026-UWMC-025	A/Victoria/4897/2022_IVR-238_H1N1	1.362e+04	lower		1	midpoint
flu-seqneut-2026-UWMC-025	A/Vietnam/F7324/2024_H3N2	225.7	interpolated		1	midpoint
flu-seqneut-2026-UWMC-025	A/Vietnam/PF125413/2025_H1N1	1315	interpolated		1	midpoint
flu-seqneut-2026-UWMC-025	A/Vietnam/PF126009/2026_H1N1	1270	interpolated		1	midpoint
flu-seqneut-2026-UWMC-025	A/Virginia/82/2025_H1N1	4324	interpolated		1	midpoint
flu-seqneut-2026-UWMC-025	A/Wisconsin/588/2019_H1N1	1980	interpolated		1	midpoint
flu-seqneut-2026-UWMC-025	A/Wisconsin/67/2022_H1N1	2402	interpolated		1	midpoint
flu-seqneut-2026-UWMC-025	A/Zacapa/FLU-012/2025_H1N1	4305	interpolated		1	midpoint
flu-seqneut-2026-UWMC-025	A/Zambia/6-NIC-014/2026_H1N1	5691	interpolated		1	midpoint
flu-seqneut-2026-UWMC-025	A/Zambia/7-NIC-313/2026_H1N1	3104	interpolated		1	midpoint
flu-seqneut-2026-UWMC-026	A/Andalucia/PMC-00977/2025_H1N1	99.24	interpolated		1	midpoint
flu-seqneut-2026-UWMC-026	A/Andalucia/PMC-01217/2025_H1N1	69.85	interpolated		1	midpoint
flu-seqneut-2026-UWMC-026	A/Andalucia/PMC-01495/2025_H1N1	136	interpolated		1	midpoint
flu-seqneut-2026-UWMC-026	A/Arizona/40/2026_H1N1	72.16	interpolated		1	midpoint
flu-seqneut-2026-UWMC-026	A/Astrakhan/RII-MH273373S/2025_H3N2	813.4	interpolated		1	midpoint
flu-seqneut-2026-UWMC-026	A/Asturias/232590913/2025_H1N1	101.9	interpolated		1	midpoint
flu-seqneut-2026-UWMC-026	A/Badajoz/18738342/2026_H3N2	203.6	interpolated		1	midpoint
flu-seqneut-2026-UWMC-026	A/Badajoz/18811358/2026_H3N2	281.5	interpolated		1	midpoint
flu-seqneut-2026-UWMC-026	A/Badajoz/18813527/2026_H3N2	250.3	interpolated		1	midpoint
flu-seqneut-2026-UWMC-026	A/Bangkok/P2390/2025_H3N2	321.1	interpolated		1	midpoint
flu-seqneut-2026-UWMC-026	A/Bangkok/P2391/2025_H3N2	175.3	interpolated		1	midpoint
flu-seqneut-2026-UWMC-026	A/Blaenavon/6687/2026_H3N2	101.2	interpolated		1	midpoint
flu-seqneut-2026-UWMC-026	A/Bolivia/OR5702/2025_H3N2	183	interpolated		1	midpoint
flu-seqneut-2026-UWMC-026	A/BritishColumbia/RV00022-26/2025_H1N1	109.6	interpolated		1	midpoint
flu-seqneut-2026-UWMC-026	A/BritishColumbia/RV00279-26/2025_H3N2	308.4	interpolated		1	midpoint
flu-seqneut-2026-UWMC-026	A/BritishColumbia/RV01350-26/2026_H1N1	88.31	interpolated		1	midpoint
flu-seqneut-2026-UWMC-026	A/BritishColumbia/RV05508-25/2025_H1N1	109.5	interpolated		1	midpoint
flu-seqneut-2026-UWMC-026	A/California/GKISBBBH79910/2026_H3N2	304.7	interpolated		1	midpoint
flu-seqneut-2026-UWMC-026	A/California/NIRC-IS-1019/2026_H1N1	70.3	interpolated		1	midpoint
flu-seqneut-2026-UWMC-026	A/California/NIRC-IS-1059/2026_H3N2	190	interpolated		1	midpoint
flu-seqneut-2026-UWMC-026	A/California/NIRC-IS-1067/2026_H3N2	157.6	interpolated		1	midpoint
flu-seqneut-2026-UWMC-026	A/California/NIRC-IS-1356/2025_H1N1	64.67	interpolated		1	midpoint
flu-seqneut-2026-UWMC-026	A/Castellon/VAHNSI_02_02400/2025_H3N2	401.3	interpolated		1	midpoint
flu-seqneut-2026-UWMC-026	A/Colombia/1851/2024_H3N2	215.9	interpolated		1	midpoint
flu-seqneut-2026-UWMC-026	A/Colorado/218/2024_H1N1	66.73	interpolated		1	midpoint
flu-seqneut-2026-UWMC-026	A/Connecticut/5/2026_H3N2	238.1	interpolated		1	midpoint
flu-seqneut-2026-UWMC-026	A/Croatia/10136RV/2023_H3N2	57.92	interpolated		1	midpoint
flu-seqneut-2026-UWMC-026	A/Darwin/1415/2025_H3N2	202.6	interpolated		1	midpoint
flu-seqneut-2026-UWMC-026	A/Darwin/1454/2025_H3N2	248.6	interpolated		1	midpoint
flu-seqneut-2026-UWMC-026	A/Denmark/3940/2025_H3N2	201.1	interpolated		1	midpoint
flu-seqneut-2026-UWMC-026	A/Denmark/4547/2025_H1N1	87.36	interpolated		1	midpoint
flu-seqneut-2026-UWMC-026	A/Denmark/4774/2025_H1N1	112	interpolated		1	midpoint
flu-seqneut-2026-UWMC-026	A/District_Of_Columbia/27/2023_H3N2	335.1	interpolated		1	midpoint
flu-seqneut-2026-UWMC-026	A/Distrito_Federal/250106000728/2025_H3N2	111	interpolated		1	midpoint
flu-seqneut-2026-UWMC-026	A/England/1893256/2026_H1N1	111.1	interpolated		1	midpoint
flu-seqneut-2026-UWMC-026	A/Florida/ISC-1069/2026_H3N2	175.4	interpolated		1	midpoint
flu-seqneut-2026-UWMC-026	A/France/ARA-HCL025195259501/2025_H1N1	129.3	interpolated		1	midpoint
flu-seqneut-2026-UWMC-026	A/France/ARA-HCL026031894402/2026_H3N2	143.9	interpolated		1	midpoint
flu-seqneut-2026-UWMC-026	A/France/GES-IPP00659/2026_H1N1	98.73	interpolated		1	midpoint
flu-seqneut-2026-UWMC-026	A/France/GES-IPP01077/2026_H3N2	173.6	interpolated		1	midpoint
flu-seqneut-2026-UWMC-026	A/France/HDF-IPP01550/2026_H3N2	237.9	interpolated		1	midpoint
flu-seqneut-2026-UWMC-026	A/France/HDF-RELAB-IPP00300/2026_H3N2	163.7	interpolated		1	midpoint
flu-seqneut-2026-UWMC-026	A/France/HDF-RELAB-IPP00303/2026_H3N2	184	interpolated		1	midpoint
flu-seqneut-2026-UWMC-026	A/France/HDF-RELAB-IPP07969/2025_H1N1	96.19	interpolated		1	midpoint
flu-seqneut-2026-UWMC-026	A/France/NAQ-HCL026010957001/2026_H3N2	143.7	interpolated		1	midpoint
flu-seqneut-2026-UWMC-026	A/France/NAQ-HCL026046169102/2025_H1N1	132.9	interpolated		1	midpoint
flu-seqneut-2026-UWMC-026	A/France/OCC-HCL026013263701/2026_H3N2	276.1	interpolated		1	midpoint
flu-seqneut-2026-UWMC-026	A/France/PAC-RELAB-HCL026021993801/2026_H3N2	153	interpolated		1	midpoint
flu-seqneut-2026-UWMC-026	A/Galicia/GA-CHUAC-451/2025_H3N2	46.25	interpolated		1	midpoint
flu-seqneut-2026-UWMC-026	A/Galicia/GA-CHUAC-612/2025_H1N1	77.86	interpolated		1	midpoint
flu-seqneut-2026-UWMC-026	A/Germany/LRMC_0104/2025_H3N2	150.4	interpolated		1	midpoint
flu-seqneut-2026-UWMC-026	A/Germany/LRMC_0113/2025_H3N2	400.9	interpolated		1	midpoint
flu-seqneut-2026-UWMC-026	A/Hawaii/70/2019_H1N1	104.5	interpolated		1	midpoint
flu-seqneut-2026-UWMC-026	A/Hawaii/ISC-1140/2025_H1N1	144.9	interpolated		1	midpoint
flu-seqneut-2026-UWMC-026	A/Hessen/18/2026_H1N1	48.72	interpolated		1	midpoint
flu-seqneut-2026-UWMC-026	A/Ireland/91576/2025_H3N2	85.32	interpolated		1	midpoint
flu-seqneut-2026-UWMC-026	A/Kentucky/80/2025_H1N1	164.7	interpolated		1	midpoint
flu-seqneut-2026-UWMC-026	A/Lisboa/216/2023_H3N2	137.8	interpolated		1	midpoint
flu-seqneut-2026-UWMC-026	A/Luxembourg/LNS9132577/2026_H3N2	186.7	interpolated		1	midpoint
flu-seqneut-2026-UWMC-026	A/Maine/25/2026_H1N1	91.56	interpolated		1	midpoint
flu-seqneut-2026-UWMC-026	A/Malaysia/IMR/SARI/2406/2025_H3N2	667	interpolated		1	midpoint
flu-seqneut-2026-UWMC-026	A/Massachusetts/18/2022_H3N2	96.1	interpolated		1	midpoint
flu-seqneut-2026-UWMC-026	A/Massachusetts/ISC-1856/2025_H3N2	458.5	interpolated		1	midpoint
flu-seqneut-2026-UWMC-026	A/Mauritius/26000203/2026_H1N1	139.8	interpolated		1	midpoint
flu-seqneut-2026-UWMC-026	A/Michigan/8/2026_H3N2	233.2	interpolated		1	midpoint
flu-seqneut-2026-UWMC-026	A/Michigan/UM-10068071276/2025_H3N2	273.1	interpolated		1	midpoint
flu-seqneut-2026-UWMC-026	A/Michigan/UM-10068134090/2025_H3N2	225.1	interpolated		1	midpoint
flu-seqneut-2026-UWMC-026	A/Michigan/UM-10068449788/2025_H3N2	308	interpolated		1	midpoint
flu-seqneut-2026-UWMC-026	A/Michigan/UM-10068456988/2025_H3N2	56.22	interpolated		1	midpoint
flu-seqneut-2026-UWMC-026	A/Michigan/UM-10068747355/2026_H3N2	84.15	interpolated		1	midpoint
flu-seqneut-2026-UWMC-026	A/MinasGerais/410/2026_H1N1	112.9	interpolated		1	midpoint
flu-seqneut-2026-UWMC-026	A/MinasGerais/671/2026_H1N1	83.99	interpolated		1	midpoint
flu-seqneut-2026-UWMC-026	A/Mississippi/20/2026_H1N1	104.3	interpolated		1	midpoint
flu-seqneut-2026-UWMC-026	A/Missouri/11/2025_egg_H1N1	212.5	interpolated		1	midpoint
flu-seqneut-2026-UWMC-026	A/Missouri/NIRC-AV-1003/2025_H3N2	774.5	interpolated		1	midpoint
flu-seqneut-2026-UWMC-026	A/Montana/51/2025_H3N2	233.9	interpolated		1	midpoint
flu-seqneut-2026-UWMC-026	A/NakhonPhanom/P495/2026_H3N2	91.28	interpolated		1	midpoint
flu-seqneut-2026-UWMC-026	A/Navarra/260009/2025_H3N2	142.8	interpolated		1	midpoint
flu-seqneut-2026-UWMC-026	A/Nebraska/34/2026_H1N1	112.7	interpolated		1	midpoint
flu-seqneut-2026-UWMC-026	A/Netherlands/10008/2026_H1N1	96.6	interpolated		1	midpoint
flu-seqneut-2026-UWMC-026	A/Netherlands/2398/2025_H1N1	97.08	interpolated		1	midpoint
flu-seqneut-2026-UWMC-026	A/Netherlands/543/2026_H1N1	108.5	interpolated		1	midpoint
flu-seqneut-2026-UWMC-026	A/Netherlands/864/2026_H1N1	94.22	interpolated		1	midpoint
flu-seqneut-2026-UWMC-026	A/Netherlands/888/2026_H3N2	88.04	interpolated		1	midpoint
flu-seqneut-2026-UWMC-026	A/Netherlands/968/2026_H3N2	347.8	interpolated		1	midpoint
flu-seqneut-2026-UWMC-026	A/NewBrunswick/NBPHLFLUA10B-MM00057R/2026_H1N1	100.7	interpolated		1	midpoint
flu-seqneut-2026-UWMC-026	A/NewYork/NIRC-IS-1086/2026_H3N2	771.7	interpolated		1	midpoint
flu-seqneut-2026-UWMC-026	A/NordrheinWestfalen/54/2026_H3N2	338.7	interpolated		1	midpoint
flu-seqneut-2026-UWMC-026	A/NordrheinWestfalen/96/2026_H1N1	95.45	interpolated		1	midpoint
flu-seqneut-2026-UWMC-026	A/Norway/9556/2025_H1N1	42.41	interpolated		1	midpoint
flu-seqneut-2026-UWMC-026	A/NovaScotia/25-365-06099/2025_H3N2	151.6	interpolated		1	midpoint
flu-seqneut-2026-UWMC-026	A/Ohio/259/2024_H1N1	127.6	interpolated		1	midpoint
flu-seqneut-2026-UWMC-026	A/Ontario/PHL202550193/2025_H3N2	106.3	interpolated		1	midpoint
flu-seqneut-2026-UWMC-026	A/Oregon/81/2025_H3N2	274.7	interpolated		1	midpoint
flu-seqneut-2026-UWMC-026	A/PaisVasco/70369726/2026_H1N1	106.3	interpolated		1	midpoint
flu-seqneut-2026-UWMC-026	A/Parana/416133590/2026_H3N2	471	interpolated		1	midpoint
flu-seqneut-2026-UWMC-026	A/Peru/ANC-INS-062/2026_H3N2	77.13	interpolated		1	midpoint
flu-seqneut-2026-UWMC-026	A/Rhode_Island/11/2026_H1N1	95.09	interpolated		1	midpoint
flu-seqneut-2026-UWMC-026	A/RiodeJaneiro/331/2026_H3N2	1043	interpolated		1	midpoint
flu-seqneut-2026-UWMC-026	A/Romania/612042/2026_H3N2	220.3	interpolated		1	midpoint
flu-seqneut-2026-UWMC-026	A/SantaCatarina/508/2026_H3N2	64.84	interpolated		1	midpoint
flu-seqneut-2026-UWMC-026	A/Saskatchewan/SKFLU477299/2025_H3N2	285.4	interpolated		1	midpoint
flu-seqneut-2026-UWMC-026	A/Saskatchewan/SKFLU477727/2025_H3N2	372	interpolated		1	midpoint
flu-seqneut-2026-UWMC-026	A/Saskatchewan/SKFLU490586/2026_H1N1	101.2	interpolated		1	midpoint
flu-seqneut-2026-UWMC-026	A/Singapore/GP20238/2024_H3N2	227.8	interpolated		1	midpoint
flu-seqneut-2026-UWMC-026	A/Singapore/KK2768/2025_H1N1	106.6	interpolated		1	midpoint
flu-seqneut-2026-UWMC-026	A/Singapore/MOH0547/2024_H1N1	119.4	interpolated		1	midpoint
flu-seqneut-2026-UWMC-026	A/Singapore/NTF0577/2025_H3N2	446.8	interpolated		1	midpoint
flu-seqneut-2026-UWMC-026	A/Singapore/SAR8915/2025_H3N2	395.3	interpolated		1	midpoint
flu-seqneut-2026-UWMC-026	A/SouthAfrica/NHLS-SU-CERI-C075557/2026_H1N1	94.98	interpolated		1	midpoint
flu-seqneut-2026-UWMC-026	A/SouthAfrica/NICD-R01647/2026_H1N1	85.02	interpolated		1	midpoint
flu-seqneut-2026-UWMC-026	A/SouthAfrica/NICD-R01668/2026_H1N1	107.6	interpolated		1	midpoint
flu-seqneut-2026-UWMC-026	A/SouthAfrica/PATH-CERI-C073358/2025_H1N1	81.12	interpolated		1	midpoint
flu-seqneut-2026-UWMC-026	A/SouthAfrica/PATH-CERI-C073366/2025_H1N1	123.5	interpolated		1	midpoint
flu-seqneut-2026-UWMC-026	A/SouthAfrica/PATH-CERI-C075119/2026_H1N1	60.62	interpolated		1	midpoint
flu-seqneut-2026-UWMC-026	A/SouthAustralia/2605715552/2026_H3N2	170.6	interpolated		1	midpoint
flu-seqneut-2026-UWMC-026	A/SouthCarolina/USAFSAM-17046/2026_H3N2	2234	interpolated		1	midpoint
flu-seqneut-2026-UWMC-026	A/South_Australia/2523812314/2025_H3N2	140.9	interpolated		1	midpoint
flu-seqneut-2026-UWMC-026	A/StPetersburg/RII-25-2042S/2025_H3N2	134	interpolated		1	midpoint
flu-seqneut-2026-UWMC-026	A/StPetersburg/RII-25-2321S/2025_H3N2	174.7	interpolated		1	midpoint
flu-seqneut-2026-UWMC-026	A/StPetersburg/RII-25-2506S/2026_H3N2	186	interpolated		1	midpoint
flu-seqneut-2026-UWMC-026	A/StPetersburg/RII-25-2600S/2026_H3N2	560.4	interpolated		1	midpoint
flu-seqneut-2026-UWMC-026	A/Switzerland/UN-SNRCI-HUG-053/2025_H1N1	130.3	interpolated		1	midpoint
flu-seqneut-2026-UWMC-026	A/Sydney/1359/2024_H3N2	148.1	interpolated		1	midpoint
flu-seqneut-2026-UWMC-026	A/Sydney/50/2026_H1N1	58.28	interpolated		1	midpoint
flu-seqneut-2026-UWMC-026	A/Texas/29/2026_H1N1	99.07	interpolated		1	midpoint
flu-seqneut-2026-UWMC-026	A/Thailand/8/2022_H3N2	206.6	interpolated		1	midpoint
flu-seqneut-2026-UWMC-026	A/Thuringen/16/2026_H3N2	142	interpolated		1	midpoint
flu-seqneut-2026-UWMC-026	A/Thuringen/39/2026_H3N2	689.2	interpolated		1	midpoint
flu-seqneut-2026-UWMC-026	A/Tokyo/EIS11-277/2024_H1N1	164	interpolated		1	midpoint
flu-seqneut-2026-UWMC-026	A/Trieste/257/2025_H3N2	43.37	interpolated		1	midpoint
flu-seqneut-2026-UWMC-026	A/Trieste/380/2026_H3N2	126.8	interpolated		1	midpoint
flu-seqneut-2026-UWMC-026	A/Ukraine/5214/2026_H1N1	105.9	interpolated		1	midpoint
flu-seqneut-2026-UWMC-026	A/Uppsala/SE26-01293/2026_H1N1	41.48	interpolated		1	midpoint
flu-seqneut-2026-UWMC-026	A/Valencia/VAHNSI_09_02564/2025_H1N1	59.77	interpolated		1	midpoint
flu-seqneut-2026-UWMC-026	A/Victoria/2948/2025_H3N2	182.9	interpolated		1	midpoint
flu-seqneut-2026-UWMC-026	A/Victoria/4897/2022_IVR-238_H1N1	103.2	interpolated		1	midpoint
flu-seqneut-2026-UWMC-026	A/Vietnam/F7324/2024_H3N2	391.4	interpolated		1	midpoint
flu-seqneut-2026-UWMC-026	A/Vietnam/PF125413/2025_H1N1	69.85	interpolated		1	midpoint
flu-seqneut-2026-UWMC-026	A/Vietnam/PF126009/2026_H1N1	124.1	interpolated		1	midpoint
flu-seqneut-2026-UWMC-026	A/Virginia/82/2025_H1N1	81.91	interpolated		1	midpoint
flu-seqneut-2026-UWMC-026	A/Wisconsin/588/2019_H1N1	53.25	interpolated		1	midpoint
flu-seqneut-2026-UWMC-026	A/Wisconsin/67/2022_H1N1	147.2	interpolated		1	midpoint
flu-seqneut-2026-UWMC-026	A/Zacapa/FLU-012/2025_H1N1	87.57	interpolated		1	midpoint
flu-seqneut-2026-UWMC-026	A/Zambia/6-NIC-014/2026_H1N1	101.8	interpolated		1	midpoint
flu-seqneut-2026-UWMC-026	A/Zambia/7-NIC-313/2026_H1N1	87.96	interpolated		1	midpoint
flu-seqneut-2026-UWMC-028	A/Andalucia/PMC-00977/2025_H1N1	239	interpolated		1	midpoint
flu-seqneut-2026-UWMC-028	A/Andalucia/PMC-01217/2025_H1N1	268.4	interpolated		1	midpoint
flu-seqneut-2026-UWMC-028	A/Andalucia/PMC-01495/2025_H1N1	380.1	interpolated		1	midpoint
flu-seqneut-2026-UWMC-028	A/Arizona/40/2026_H1N1	263	interpolated		1	midpoint
flu-seqneut-2026-UWMC-028	A/Astrakhan/RII-MH273373S/2025_H3N2	1028	interpolated		1	midpoint
flu-seqneut-2026-UWMC-028	A/Asturias/232590913/2025_H1N1	446.2	interpolated		1	midpoint
flu-seqneut-2026-UWMC-028	A/Badajoz/18738342/2026_H3N2	980.1	interpolated		1	midpoint
flu-seqneut-2026-UWMC-028	A/Badajoz/18811358/2026_H3N2	1100	interpolated		1	midpoint
flu-seqneut-2026-UWMC-028	A/Badajoz/18813527/2026_H3N2	7198	interpolated		1	midpoint
flu-seqneut-2026-UWMC-028	A/Bangkok/P2390/2025_H3N2	2305	interpolated		1	midpoint
flu-seqneut-2026-UWMC-028	A/Bangkok/P2391/2025_H3N2	3145	interpolated		1	midpoint
flu-seqneut-2026-UWMC-028	A/Blaenavon/6687/2026_H3N2	3106	interpolated		1	midpoint
flu-seqneut-2026-UWMC-028	A/Bolivia/OR5702/2025_H3N2	3665	interpolated		1	midpoint
flu-seqneut-2026-UWMC-028	A/BritishColumbia/RV00022-26/2025_H1N1	191.8	interpolated		1	midpoint
flu-seqneut-2026-UWMC-028	A/BritishColumbia/RV00279-26/2025_H3N2	2207	interpolated		1	midpoint
flu-seqneut-2026-UWMC-028	A/BritishColumbia/RV01350-26/2026_H1N1	327.6	interpolated		1	midpoint
flu-seqneut-2026-UWMC-028	A/BritishColumbia/RV05508-25/2025_H1N1	454	interpolated		1	midpoint
flu-seqneut-2026-UWMC-028	A/California/GKISBBBH79910/2026_H3N2	693.6	interpolated		1	midpoint
flu-seqneut-2026-UWMC-028	A/California/NIRC-IS-1019/2026_H1N1	375.9	interpolated		1	midpoint
flu-seqneut-2026-UWMC-028	A/California/NIRC-IS-1059/2026_H3N2	2405	interpolated		1	midpoint
flu-seqneut-2026-UWMC-028	A/California/NIRC-IS-1067/2026_H3N2	3333	interpolated		1	midpoint
flu-seqneut-2026-UWMC-028	A/California/NIRC-IS-1356/2025_H1N1	497.2	interpolated		1	midpoint
flu-seqneut-2026-UWMC-028	A/Castellon/VAHNSI_02_02400/2025_H3N2	3121	interpolated		1	midpoint
flu-seqneut-2026-UWMC-028	A/Colombia/1851/2024_H3N2	2451	interpolated		1	midpoint
flu-seqneut-2026-UWMC-028	A/Colorado/218/2024_H1N1	567.6	interpolated		1	midpoint
flu-seqneut-2026-UWMC-028	A/Connecticut/5/2026_H3N2	2067	interpolated		1	midpoint
flu-seqneut-2026-UWMC-028	A/Croatia/10136RV/2023_H3N2	7859	interpolated		1	midpoint
flu-seqneut-2026-UWMC-028	A/Darwin/1415/2025_H3N2	525.6	interpolated		1	midpoint
flu-seqneut-2026-UWMC-028	A/Darwin/1454/2025_H3N2	5268	interpolated		1	midpoint
flu-seqneut-2026-UWMC-028	A/Denmark/3940/2025_H3N2	3186	interpolated		1	midpoint
flu-seqneut-2026-UWMC-028	A/Denmark/4547/2025_H1N1	266.7	interpolated		1	midpoint
flu-seqneut-2026-UWMC-028	A/Denmark/4774/2025_H1N1	574.6	interpolated		1	midpoint
flu-seqneut-2026-UWMC-028	A/District_Of_Columbia/27/2023_H3N2	2685	interpolated		1	midpoint
flu-seqneut-2026-UWMC-028	A/Distrito_Federal/250106000728/2025_H3N2	3765	interpolated		1	midpoint
flu-seqneut-2026-UWMC-028	A/England/1893256/2026_H1N1	165.5	interpolated		1	midpoint
flu-seqneut-2026-UWMC-028	A/Florida/ISC-1069/2026_H3N2	2434	interpolated		1	midpoint
flu-seqneut-2026-UWMC-028	A/France/ARA-HCL025195259501/2025_H1N1	451.1	interpolated		1	midpoint
flu-seqneut-2026-UWMC-028	A/France/ARA-HCL026031894402/2026_H3N2	1293	interpolated		1	midpoint
flu-seqneut-2026-UWMC-028	A/France/GES-IPP00659/2026_H1N1	299.5	interpolated		1	midpoint
flu-seqneut-2026-UWMC-028	A/France/GES-IPP01077/2026_H3N2	595.5	interpolated		1	midpoint
flu-seqneut-2026-UWMC-028	A/France/HDF-IPP01550/2026_H3N2	1870	interpolated		1	midpoint
flu-seqneut-2026-UWMC-028	A/France/HDF-RELAB-IPP00300/2026_H3N2	589.3	interpolated		1	midpoint
flu-seqneut-2026-UWMC-028	A/France/HDF-RELAB-IPP00303/2026_H3N2	2875	interpolated		1	midpoint
flu-seqneut-2026-UWMC-028	A/France/HDF-RELAB-IPP07969/2025_H1N1	272.8	interpolated		1	midpoint
flu-seqneut-2026-UWMC-028	A/France/NAQ-HCL026010957001/2026_H3N2	819.5	interpolated		1	midpoint
flu-seqneut-2026-UWMC-028	A/France/NAQ-HCL026046169102/2025_H1N1	474.7	interpolated		1	midpoint
flu-seqneut-2026-UWMC-028	A/France/OCC-HCL026013263701/2026_H3N2	2945	interpolated		1	midpoint
flu-seqneut-2026-UWMC-028	A/France/PAC-RELAB-HCL026021993801/2026_H3N2	2707	interpolated		1	midpoint
flu-seqneut-2026-UWMC-028	A/Galicia/GA-CHUAC-451/2025_H3N2	1126	interpolated		1	midpoint
flu-seqneut-2026-UWMC-028	A/Galicia/GA-CHUAC-612/2025_H1N1	358.2	interpolated		1	midpoint
flu-seqneut-2026-UWMC-028	A/Germany/LRMC_0104/2025_H3N2	3912	interpolated		1	midpoint
flu-seqneut-2026-UWMC-028	A/Germany/LRMC_0113/2025_H3N2	2094	interpolated		1	midpoint
flu-seqneut-2026-UWMC-028	A/Hawaii/70/2019_H1N1	260.2	interpolated		1	midpoint
flu-seqneut-2026-UWMC-028	A/Hawaii/ISC-1140/2025_H1N1	516.9	interpolated		1	midpoint
flu-seqneut-2026-UWMC-028	A/Hessen/18/2026_H1N1	252.4	interpolated		1	midpoint
flu-seqneut-2026-UWMC-028	A/Ireland/91576/2025_H3N2	464.2	interpolated		1	midpoint
flu-seqneut-2026-UWMC-028	A/Kentucky/80/2025_H1N1	359.2	interpolated		1	midpoint
flu-seqneut-2026-UWMC-028	A/Lisboa/216/2023_H3N2	2306	interpolated		1	midpoint
flu-seqneut-2026-UWMC-028	A/Luxembourg/LNS9132577/2026_H3N2	2027	interpolated		1	midpoint
flu-seqneut-2026-UWMC-028	A/Maine/25/2026_H1N1	228.4	interpolated		1	midpoint
flu-seqneut-2026-UWMC-028	A/Malaysia/IMR/SARI/2406/2025_H3N2	2265	interpolated		1	midpoint
flu-seqneut-2026-UWMC-028	A/Massachusetts/18/2022_H3N2	4336	interpolated		1	midpoint
flu-seqneut-2026-UWMC-028	A/Massachusetts/ISC-1856/2025_H3N2	1477	interpolated		1	midpoint
flu-seqneut-2026-UWMC-028	A/Mauritius/26000203/2026_H1N1	496.8	interpolated		1	midpoint
flu-seqneut-2026-UWMC-028	A/Michigan/8/2026_H3N2	503.1	interpolated		1	midpoint
flu-seqneut-2026-UWMC-028	A/Michigan/UM-10068071276/2025_H3N2	3864	interpolated		1	midpoint
flu-seqneut-2026-UWMC-028	A/Michigan/UM-10068134090/2025_H3N2	3152	interpolated		1	midpoint
flu-seqneut-2026-UWMC-028	A/Michigan/UM-10068449788/2025_H3N2	665.1	interpolated		1	midpoint
flu-seqneut-2026-UWMC-028	A/Michigan/UM-10068456988/2025_H3N2	1503	interpolated		1	midpoint
flu-seqneut-2026-UWMC-028	A/Michigan/UM-10068747355/2026_H3N2	2657	interpolated		1	midpoint
flu-seqneut-2026-UWMC-028	A/MinasGerais/410/2026_H1N1	391.3	interpolated		1	midpoint
flu-seqneut-2026-UWMC-028	A/MinasGerais/671/2026_H1N1	290.8	interpolated		1	midpoint
flu-seqneut-2026-UWMC-028	A/Mississippi/20/2026_H1N1	516.1	interpolated		1	midpoint
flu-seqneut-2026-UWMC-028	A/Missouri/11/2025_cell_H1N1	563.9	interpolated		1	midpoint
flu-seqneut-2026-UWMC-028	A/Missouri/11/2025_egg_H1N1	1.362e+04	lower		1	midpoint
flu-seqneut-2026-UWMC-028	A/Missouri/NIRC-AV-1003/2025_H3N2	574	interpolated		1	midpoint
flu-seqneut-2026-UWMC-028	A/Montana/51/2025_H3N2	1.002e+04	interpolated		1	midpoint
flu-seqneut-2026-UWMC-028	A/NakhonPhanom/P495/2026_H3N2	1439	interpolated		1	midpoint
flu-seqneut-2026-UWMC-028	A/Navarra/260009/2025_H3N2	882.9	interpolated		1	midpoint
flu-seqneut-2026-UWMC-028	A/Nebraska/34/2026_H1N1	305.8	interpolated		1	midpoint
flu-seqneut-2026-UWMC-028	A/Netherlands/10008/2026_H1N1	289.3	interpolated		1	midpoint
flu-seqneut-2026-UWMC-028	A/Netherlands/2398/2025_H1N1	397.8	interpolated		1	midpoint
flu-seqneut-2026-UWMC-028	A/Netherlands/543/2026_H1N1	220.8	interpolated		1	midpoint
flu-seqneut-2026-UWMC-028	A/Netherlands/864/2026_H1N1	442	interpolated		1	midpoint
flu-seqneut-2026-UWMC-028	A/Netherlands/888/2026_H3N2	738.3	interpolated		1	midpoint
flu-seqneut-2026-UWMC-028	A/Netherlands/968/2026_H3N2	2853	interpolated		1	midpoint
flu-seqneut-2026-UWMC-028	A/NewBrunswick/NBPHLFLUA10B-MM00057R/2026_H1N1	399.5	interpolated		1	midpoint
flu-seqneut-2026-UWMC-028	A/NewYork/NIRC-IS-1086/2026_H3N2	4045	interpolated		1	midpoint
flu-seqneut-2026-UWMC-028	A/NordrheinWestfalen/54/2026_H3N2	2055	interpolated		1	midpoint
flu-seqneut-2026-UWMC-028	A/NordrheinWestfalen/96/2026_H1N1	419	interpolated		1	midpoint
flu-seqneut-2026-UWMC-028	A/Norway/9556/2025_H1N1	549.5	interpolated		1	midpoint
flu-seqneut-2026-UWMC-028	A/NovaScotia/25-365-06099/2025_H3N2	1580	interpolated		1	midpoint
flu-seqneut-2026-UWMC-028	A/Ohio/259/2024_H1N1	622.5	interpolated		1	midpoint
flu-seqneut-2026-UWMC-028	A/Ontario/PHL202550193/2025_H3N2	2117	interpolated		1	midpoint
flu-seqneut-2026-UWMC-028	A/Oregon/81/2025_H3N2	2173	interpolated		1	midpoint
flu-seqneut-2026-UWMC-028	A/PaisVasco/70369726/2026_H1N1	268.6	interpolated		1	midpoint
flu-seqneut-2026-UWMC-028	A/Parana/416133590/2026_H3N2	2744	interpolated		1	midpoint
flu-seqneut-2026-UWMC-028	A/Peru/ANC-INS-062/2026_H3N2	1385	interpolated		1	midpoint
flu-seqneut-2026-UWMC-028	A/Rhode_Island/11/2026_H1N1	375.7	interpolated		1	midpoint
flu-seqneut-2026-UWMC-028	A/RiodeJaneiro/331/2026_H3N2	640.9	interpolated		1	midpoint
flu-seqneut-2026-UWMC-028	A/Romania/612042/2026_H3N2	1093	interpolated		1	midpoint
flu-seqneut-2026-UWMC-028	A/SantaCatarina/508/2026_H3N2	3778	interpolated		1	midpoint
flu-seqneut-2026-UWMC-028	A/Saskatchewan/SKFLU477299/2025_H3N2	990.1	interpolated		1	midpoint
flu-seqneut-2026-UWMC-028	A/Saskatchewan/SKFLU477727/2025_H3N2	2920	interpolated		1	midpoint
flu-seqneut-2026-UWMC-028	A/Saskatchewan/SKFLU490586/2026_H1N1	759.8	interpolated		1	midpoint
flu-seqneut-2026-UWMC-028	A/Singapore/GP20238/2024_H3N2	2685	interpolated		1	midpoint
flu-seqneut-2026-UWMC-028	A/Singapore/KK2768/2025_H1N1	445	interpolated		1	midpoint
flu-seqneut-2026-UWMC-028	A/Singapore/MOH0547/2024_H1N1	347.6	interpolated		1	midpoint
flu-seqneut-2026-UWMC-028	A/Singapore/NTF0577/2025_H3N2	2107	interpolated		1	midpoint
flu-seqneut-2026-UWMC-028	A/Singapore/SAR8915/2025_H3N2	1678	interpolated		1	midpoint
flu-seqneut-2026-UWMC-028	A/SouthAfrica/NHLS-SU-CERI-C075557/2026_H1N1	213.5	interpolated		1	midpoint
flu-seqneut-2026-UWMC-028	A/SouthAfrica/NICD-R01647/2026_H1N1	228.8	interpolated		1	midpoint
flu-seqneut-2026-UWMC-028	A/SouthAfrica/NICD-R01668/2026_H1N1	169.5	interpolated		1	midpoint
flu-seqneut-2026-UWMC-028	A/SouthAfrica/PATH-CERI-C073358/2025_H1N1	337	interpolated		1	midpoint
flu-seqneut-2026-UWMC-028	A/SouthAfrica/PATH-CERI-C073366/2025_H1N1	288	interpolated		1	midpoint
flu-seqneut-2026-UWMC-028	A/SouthAfrica/PATH-CERI-C075119/2026_H1N1	357.8	interpolated		1	midpoint
flu-seqneut-2026-UWMC-028	A/SouthAustralia/2605715552/2026_H3N2	2438	interpolated		1	midpoint
flu-seqneut-2026-UWMC-028	A/SouthCarolina/USAFSAM-17046/2026_H3N2	3581	interpolated		1	midpoint
flu-seqneut-2026-UWMC-028	A/South_Australia/2523812314/2025_H3N2	2311	interpolated		1	midpoint
flu-seqneut-2026-UWMC-028	A/South_Australia/2527213276/2025_H3N2	754.8	interpolated		1	midpoint
flu-seqneut-2026-UWMC-028	A/StPetersburg/RII-25-2042S/2025_H3N2	758.4	interpolated		1	midpoint
flu-seqneut-2026-UWMC-028	A/StPetersburg/RII-25-2321S/2025_H3N2	2487	interpolated		1	midpoint
flu-seqneut-2026-UWMC-028	A/StPetersburg/RII-25-2506S/2026_H3N2	1771	interpolated		1	midpoint
flu-seqneut-2026-UWMC-028	A/StPetersburg/RII-25-2600S/2026_H3N2	3706	interpolated		1	midpoint
flu-seqneut-2026-UWMC-028	A/Switzerland/UN-SNRCI-HUG-053/2025_H1N1	415.1	interpolated		1	midpoint
flu-seqneut-2026-UWMC-028	A/Sydney/1359/2024_H3N2	2984	interpolated		1	midpoint
flu-seqneut-2026-UWMC-028	A/Sydney/50/2026_H1N1	355.5	interpolated		1	midpoint
flu-seqneut-2026-UWMC-028	A/Texas/29/2026_H1N1	384.1	interpolated		1	midpoint
flu-seqneut-2026-UWMC-028	A/Thailand/8/2022_H3N2	5446	interpolated		1	midpoint
flu-seqneut-2026-UWMC-028	A/Thuringen/16/2026_H3N2	1904	interpolated		1	midpoint
flu-seqneut-2026-UWMC-028	A/Thuringen/39/2026_H3N2	3248	interpolated		1	midpoint
flu-seqneut-2026-UWMC-028	A/Tokyo/EIS11-277/2024_H1N1	562	interpolated		1	midpoint
flu-seqneut-2026-UWMC-028	A/Trieste/257/2025_H3N2	1481	interpolated		1	midpoint
flu-seqneut-2026-UWMC-028	A/Trieste/380/2026_H3N2	2687	interpolated		1	midpoint
flu-seqneut-2026-UWMC-028	A/Ukraine/5214/2026_H1N1	193.8	interpolated		1	midpoint
flu-seqneut-2026-UWMC-028	A/Uppsala/SE26-01293/2026_H1N1	1097	interpolated		1	midpoint
flu-seqneut-2026-UWMC-028	A/Valencia/VAHNSI_09_02564/2025_H1N1	504.9	interpolated		1	midpoint
flu-seqneut-2026-UWMC-028	A/Victoria/2948/2025_H3N2	771.7	interpolated		1	midpoint
flu-seqneut-2026-UWMC-028	A/Victoria/4897/2022_IVR-238_H1N1	9759	interpolated		1	midpoint
flu-seqneut-2026-UWMC-028	A/Vietnam/F7324/2024_H3N2	2700	interpolated		1	midpoint
flu-seqneut-2026-UWMC-028	A/Vietnam/PF125413/2025_H1N1	573.1	interpolated		1	midpoint
flu-seqneut-2026-UWMC-028	A/Vietnam/PF126009/2026_H1N1	392.8	interpolated		1	midpoint
flu-seqneut-2026-UWMC-028	A/Virginia/82/2025_H1N1	251.3	interpolated		1	midpoint
flu-seqneut-2026-UWMC-028	A/Wisconsin/588/2019_H1N1	557.5	interpolated		1	midpoint
flu-seqneut-2026-UWMC-028	A/Wisconsin/67/2022_H1N1	407	interpolated		1	midpoint
flu-seqneut-2026-UWMC-028	A/Zacapa/FLU-012/2025_H1N1	482.8	interpolated		1	midpoint
flu-seqneut-2026-UWMC-028	A/Zambia/6-NIC-014/2026_H1N1	350.2	interpolated		1	midpoint
flu-seqneut-2026-UWMC-028	A/Zambia/7-NIC-313/2026_H1N1	611.7	interpolated		1	midpoint
flu-seqneut-2026-UWMC-029	A/Andalucia/PMC-00977/2025_H1N1	565	interpolated		1	midpoint
flu-seqneut-2026-UWMC-029	A/Andalucia/PMC-01217/2025_H1N1	1717	interpolated		1	midpoint
flu-seqneut-2026-UWMC-029	A/Andalucia/PMC-01495/2025_H1N1	565.3	interpolated		1	midpoint
flu-seqneut-2026-UWMC-029	A/Arizona/40/2026_H1N1	511	interpolated		1	midpoint
flu-seqneut-2026-UWMC-029	A/Astrakhan/RII-MH273373S/2025_H3N2	1617	interpolated		1	midpoint
flu-seqneut-2026-UWMC-029	A/Asturias/232590913/2025_H1N1	1882	interpolated		1	midpoint
flu-seqneut-2026-UWMC-029	A/Badajoz/18738342/2026_H3N2	1913	interpolated		1	midpoint
flu-seqneut-2026-UWMC-029	A/Badajoz/18811358/2026_H3N2	473.3	interpolated		1	midpoint
flu-seqneut-2026-UWMC-029	A/Badajoz/18813527/2026_H3N2	1785	interpolated		1	midpoint
flu-seqneut-2026-UWMC-029	A/Bangkok/P2390/2025_H3N2	509.4	interpolated		1	midpoint
flu-seqneut-2026-UWMC-029	A/Bangkok/P2391/2025_H3N2	809.1	interpolated		1	midpoint
flu-seqneut-2026-UWMC-029	A/Blaenavon/6687/2026_H3N2	3319	interpolated		1	midpoint
flu-seqneut-2026-UWMC-029	A/Bolivia/OR5702/2025_H3N2	2096	interpolated		1	midpoint
flu-seqneut-2026-UWMC-029	A/BritishColumbia/RV00022-26/2025_H1N1	1400	interpolated		1	midpoint
flu-seqneut-2026-UWMC-029	A/BritishColumbia/RV00279-26/2025_H3N2	1682	interpolated		1	midpoint
flu-seqneut-2026-UWMC-029	A/BritishColumbia/RV01350-26/2026_H1N1	615.2	interpolated		1	midpoint
flu-seqneut-2026-UWMC-029	A/BritishColumbia/RV05508-25/2025_H1N1	433.9	interpolated		1	midpoint
flu-seqneut-2026-UWMC-029	A/California/GKISBBBH79910/2026_H3N2	714.4	interpolated		1	midpoint
flu-seqneut-2026-UWMC-029	A/California/NIRC-IS-1019/2026_H1N1	516.3	interpolated		1	midpoint
flu-seqneut-2026-UWMC-029	A/California/NIRC-IS-1059/2026_H3N2	2438	interpolated		1	midpoint
flu-seqneut-2026-UWMC-029	A/California/NIRC-IS-1067/2026_H3N2	3218	interpolated		1	midpoint
flu-seqneut-2026-UWMC-029	A/California/NIRC-IS-1356/2025_H1N1	621.8	interpolated		1	midpoint
flu-seqneut-2026-UWMC-029	A/Castellon/VAHNSI_02_02400/2025_H3N2	494.4	interpolated		1	midpoint
flu-seqneut-2026-UWMC-029	A/Colombia/1851/2024_H3N2	336.1	interpolated		1	midpoint
flu-seqneut-2026-UWMC-029	A/Colorado/218/2024_H1N1	1690	interpolated		1	midpoint
flu-seqneut-2026-UWMC-029	A/Connecticut/5/2026_H3N2	1032	interpolated		1	midpoint
flu-seqneut-2026-UWMC-029	A/Croatia/10136RV/2023_H3N2	1652	interpolated		1	midpoint
flu-seqneut-2026-UWMC-029	A/Darwin/1415/2025_H3N2	462.9	interpolated		1	midpoint
flu-seqneut-2026-UWMC-029	A/Darwin/1454/2025_H3N2	1490	interpolated		1	midpoint
flu-seqneut-2026-UWMC-029	A/Denmark/3940/2025_H3N2	519.2	interpolated		1	midpoint
flu-seqneut-2026-UWMC-029	A/Denmark/4547/2025_H1N1	488.1	interpolated		1	midpoint
flu-seqneut-2026-UWMC-029	A/Denmark/4774/2025_H1N1	408.2	interpolated		1	midpoint
flu-seqneut-2026-UWMC-029	A/District_Of_Columbia/27/2023_H3N2	1607	interpolated		1	midpoint
flu-seqneut-2026-UWMC-029	A/Distrito_Federal/250106000728/2025_H3N2	1088	interpolated		1	midpoint
flu-seqneut-2026-UWMC-029	A/England/1893256/2026_H1N1	456.7	interpolated		1	midpoint
flu-seqneut-2026-UWMC-029	A/Florida/ISC-1069/2026_H3N2	1636	interpolated		1	midpoint
flu-seqneut-2026-UWMC-029	A/France/ARA-HCL025195259501/2025_H1N1	1770	interpolated		1	midpoint
flu-seqneut-2026-UWMC-029	A/France/ARA-HCL026031894402/2026_H3N2	936.1	interpolated		1	midpoint
flu-seqneut-2026-UWMC-029	A/France/GES-IPP00659/2026_H1N1	579	interpolated		1	midpoint
flu-seqneut-2026-UWMC-029	A/France/GES-IPP01077/2026_H3N2	1753	interpolated		1	midpoint
flu-seqneut-2026-UWMC-029	A/France/HDF-IPP01550/2026_H3N2	633	interpolated		1	midpoint
flu-seqneut-2026-UWMC-029	A/France/HDF-RELAB-IPP00300/2026_H3N2	2202	interpolated		1	midpoint
flu-seqneut-2026-UWMC-029	A/France/HDF-RELAB-IPP00303/2026_H3N2	923.1	interpolated		1	midpoint
flu-seqneut-2026-UWMC-029	A/France/HDF-RELAB-IPP07969/2025_H1N1	757.8	interpolated		1	midpoint
flu-seqneut-2026-UWMC-029	A/France/NAQ-HCL026010957001/2026_H3N2	528.2	interpolated		1	midpoint
flu-seqneut-2026-UWMC-029	A/France/NAQ-HCL026046169102/2025_H1N1	537.9	interpolated		1	midpoint
flu-seqneut-2026-UWMC-029	A/France/OCC-HCL026013263701/2026_H3N2	365.7	interpolated		1	midpoint
flu-seqneut-2026-UWMC-029	A/France/PAC-RELAB-HCL026021993801/2026_H3N2	534.7	interpolated		1	midpoint
flu-seqneut-2026-UWMC-029	A/Galicia/GA-CHUAC-451/2025_H3N2	2131	interpolated		1	midpoint
flu-seqneut-2026-UWMC-029	A/Galicia/GA-CHUAC-612/2025_H1N1	2952	interpolated		1	midpoint
flu-seqneut-2026-UWMC-029	A/Germany/LRMC_0104/2025_H3N2	1569	interpolated		1	midpoint
flu-seqneut-2026-UWMC-029	A/Germany/LRMC_0113/2025_H3N2	2135	interpolated		1	midpoint
flu-seqneut-2026-UWMC-029	A/Hawaii/70/2019_H1N1	5231	interpolated		1	midpoint
flu-seqneut-2026-UWMC-029	A/Hawaii/ISC-1140/2025_H1N1	1394	interpolated		1	midpoint
flu-seqneut-2026-UWMC-029	A/Hessen/18/2026_H1N1	553.7	interpolated		1	midpoint
flu-seqneut-2026-UWMC-029	A/Ireland/91576/2025_H3N2	933.9	interpolated		1	midpoint
flu-seqneut-2026-UWMC-029	A/Kentucky/80/2025_H1N1	2313	interpolated		1	midpoint
flu-seqneut-2026-UWMC-029	A/Lisboa/216/2023_H3N2	863.2	interpolated		1	midpoint
flu-seqneut-2026-UWMC-029	A/Luxembourg/LNS9132577/2026_H3N2	567.6	interpolated		1	midpoint
flu-seqneut-2026-UWMC-029	A/Maine/25/2026_H1N1	519.6	interpolated		1	midpoint
flu-seqneut-2026-UWMC-029	A/Malaysia/IMR/SARI/2406/2025_H3N2	113.3	interpolated		1	midpoint
flu-seqneut-2026-UWMC-029	A/Massachusetts/18/2022_H3N2	673.2	interpolated		1	midpoint
flu-seqneut-2026-UWMC-029	A/Massachusetts/ISC-1856/2025_H3N2	1897	interpolated		1	midpoint
flu-seqneut-2026-UWMC-029	A/Mauritius/26000203/2026_H1N1	2490	interpolated		1	midpoint
flu-seqneut-2026-UWMC-029	A/Michigan/8/2026_H3N2	565	interpolated		1	midpoint
flu-seqneut-2026-UWMC-029	A/Michigan/UM-10068071276/2025_H3N2	4838	interpolated		1	midpoint
flu-seqneut-2026-UWMC-029	A/Michigan/UM-10068134090/2025_H3N2	782.9	interpolated		1	midpoint
flu-seqneut-2026-UWMC-029	A/Michigan/UM-10068449788/2025_H3N2	3170	interpolated		1	midpoint
flu-seqneut-2026-UWMC-029	A/Michigan/UM-10068456988/2025_H3N2	509.5	interpolated		1	midpoint
flu-seqneut-2026-UWMC-029	A/Michigan/UM-10068747355/2026_H3N2	2123	interpolated		1	midpoint
flu-seqneut-2026-UWMC-029	A/MinasGerais/410/2026_H1N1	543.2	interpolated		1	midpoint
flu-seqneut-2026-UWMC-029	A/MinasGerais/671/2026_H1N1	571.9	interpolated		1	midpoint
flu-seqneut-2026-UWMC-029	A/Mississippi/20/2026_H1N1	572.3	interpolated		1	midpoint
flu-seqneut-2026-UWMC-029	A/Missouri/11/2025_cell_H1N1	611.4	interpolated		1	midpoint
flu-seqneut-2026-UWMC-029	A/Missouri/11/2025_egg_H1N1	1.362e+04	lower		1	midpoint
flu-seqneut-2026-UWMC-029	A/Missouri/NIRC-AV-1003/2025_H3N2	1135	interpolated		1	midpoint
flu-seqneut-2026-UWMC-029	A/Montana/51/2025_H3N2	1072	interpolated		1	midpoint
flu-seqneut-2026-UWMC-029	A/NakhonPhanom/P495/2026_H3N2	534.8	interpolated		1	midpoint
flu-seqneut-2026-UWMC-029	A/Navarra/260009/2025_H3N2	1186	interpolated		1	midpoint
flu-seqneut-2026-UWMC-029	A/Nebraska/34/2026_H1N1	547.6	interpolated		1	midpoint
flu-seqneut-2026-UWMC-029	A/Netherlands/10008/2026_H1N1	1972	interpolated		1	midpoint
flu-seqneut-2026-UWMC-029	A/Netherlands/2398/2025_H1N1	502.5	interpolated		1	midpoint
flu-seqneut-2026-UWMC-029	A/Netherlands/543/2026_H1N1	1574	interpolated		1	midpoint
flu-seqneut-2026-UWMC-029	A/Netherlands/864/2026_H1N1	560.7	interpolated		1	midpoint
flu-seqneut-2026-UWMC-029	A/Netherlands/888/2026_H3N2	435.9	interpolated		1	midpoint
flu-seqneut-2026-UWMC-029	A/Netherlands/968/2026_H3N2	1727	interpolated		1	midpoint
flu-seqneut-2026-UWMC-029	A/NewBrunswick/NBPHLFLUA10B-MM00057R/2026_H1N1	755.5	interpolated		1	midpoint
flu-seqneut-2026-UWMC-029	A/NewYork/NIRC-IS-1086/2026_H3N2	898.3	interpolated		1	midpoint
flu-seqneut-2026-UWMC-029	A/NordrheinWestfalen/54/2026_H3N2	917.4	interpolated		1	midpoint
flu-seqneut-2026-UWMC-029	A/NordrheinWestfalen/96/2026_H1N1	489.6	interpolated		1	midpoint
flu-seqneut-2026-UWMC-029	A/Norway/9556/2025_H1N1	378.5	interpolated		1	midpoint
flu-seqneut-2026-UWMC-029	A/NovaScotia/25-365-06099/2025_H3N2	1507	interpolated		1	midpoint
flu-seqneut-2026-UWMC-029	A/Ohio/259/2024_H1N1	625.4	interpolated		1	midpoint
flu-seqneut-2026-UWMC-029	A/Ontario/PHL202550193/2025_H3N2	1457	interpolated		1	midpoint
flu-seqneut-2026-UWMC-029	A/Oregon/81/2025_H3N2	660.6	interpolated		1	midpoint
flu-seqneut-2026-UWMC-029	A/PaisVasco/70369726/2026_H1N1	1275	interpolated		1	midpoint
flu-seqneut-2026-UWMC-029	A/Parana/416133590/2026_H3N2	330.2	interpolated		1	midpoint
flu-seqneut-2026-UWMC-029	A/Peru/ANC-INS-062/2026_H3N2	191.5	interpolated		1	midpoint
flu-seqneut-2026-UWMC-029	A/Rhode_Island/11/2026_H1N1	801.5	interpolated		1	midpoint
flu-seqneut-2026-UWMC-029	A/RiodeJaneiro/331/2026_H3N2	468.9	interpolated		1	midpoint
flu-seqneut-2026-UWMC-029	A/Romania/612042/2026_H3N2	1658	interpolated		1	midpoint
flu-seqneut-2026-UWMC-029	A/SantaCatarina/508/2026_H3N2	2155	interpolated		1	midpoint
flu-seqneut-2026-UWMC-029	A/Saskatchewan/SKFLU477299/2025_H3N2	1155	interpolated		1	midpoint
flu-seqneut-2026-UWMC-029	A/Saskatchewan/SKFLU477727/2025_H3N2	715.7	interpolated		1	midpoint
flu-seqneut-2026-UWMC-029	A/Saskatchewan/SKFLU490586/2026_H1N1	2070	interpolated		1	midpoint
flu-seqneut-2026-UWMC-029	A/Singapore/GP20238/2024_H3N2	4832	interpolated		1	midpoint
flu-seqneut-2026-UWMC-029	A/Singapore/KK2768/2025_H1N1	612.8	interpolated		1	midpoint
flu-seqneut-2026-UWMC-029	A/Singapore/MOH0547/2024_H1N1	324.7	interpolated		1	midpoint
flu-seqneut-2026-UWMC-029	A/Singapore/NTF0577/2025_H3N2	905.5	interpolated		1	midpoint
flu-seqneut-2026-UWMC-029	A/Singapore/SAR8915/2025_H3N2	2336	interpolated		1	midpoint
flu-seqneut-2026-UWMC-029	A/SouthAfrica/NHLS-SU-CERI-C075557/2026_H1N1	2039	interpolated		1	midpoint
flu-seqneut-2026-UWMC-029	A/SouthAfrica/NICD-R01647/2026_H1N1	891.3	interpolated		1	midpoint
flu-seqneut-2026-UWMC-029	A/SouthAfrica/NICD-R01668/2026_H1N1	2298	interpolated		1	midpoint
flu-seqneut-2026-UWMC-029	A/SouthAfrica/PATH-CERI-C073358/2025_H1N1	1304	interpolated		1	midpoint
flu-seqneut-2026-UWMC-029	A/SouthAfrica/PATH-CERI-C073366/2025_H1N1	873.9	interpolated		1	midpoint
flu-seqneut-2026-UWMC-029	A/SouthAfrica/PATH-CERI-C075119/2026_H1N1	1517	interpolated		1	midpoint
flu-seqneut-2026-UWMC-029	A/SouthAustralia/2605715552/2026_H3N2	1719	interpolated		1	midpoint
flu-seqneut-2026-UWMC-029	A/SouthCarolina/USAFSAM-17046/2026_H3N2	2496	interpolated		1	midpoint
flu-seqneut-2026-UWMC-029	A/South_Australia/2523812314/2025_H3N2	1490	interpolated		1	midpoint
flu-seqneut-2026-UWMC-029	A/South_Australia/2527213276/2025_H3N2	572.6	interpolated		1	midpoint
flu-seqneut-2026-UWMC-029	A/StPetersburg/RII-25-2042S/2025_H3N2	522.6	interpolated		1	midpoint
flu-seqneut-2026-UWMC-029	A/StPetersburg/RII-25-2321S/2025_H3N2	1026	interpolated		1	midpoint
flu-seqneut-2026-UWMC-029	A/StPetersburg/RII-25-2506S/2026_H3N2	440.4	interpolated		1	midpoint
flu-seqneut-2026-UWMC-029	A/StPetersburg/RII-25-2600S/2026_H3N2	2004	interpolated		1	midpoint
flu-seqneut-2026-UWMC-029	A/Switzerland/UN-SNRCI-HUG-053/2025_H1N1	718.5	interpolated		1	midpoint
flu-seqneut-2026-UWMC-029	A/Sydney/1359/2024_H3N2	2707	interpolated		1	midpoint
flu-seqneut-2026-UWMC-029	A/Sydney/50/2026_H1N1	286	interpolated		1	midpoint
flu-seqneut-2026-UWMC-029	A/Texas/29/2026_H1N1	1063	interpolated		1	midpoint
flu-seqneut-2026-UWMC-029	A/Thailand/8/2022_H3N2	1166	interpolated		1	midpoint
flu-seqneut-2026-UWMC-029	A/Thuringen/16/2026_H3N2	1559	interpolated		1	midpoint
flu-seqneut-2026-UWMC-029	A/Thuringen/39/2026_H3N2	713.7	interpolated		1	midpoint
flu-seqneut-2026-UWMC-029	A/Tokyo/EIS11-277/2024_H1N1	2662	interpolated		1	midpoint
flu-seqneut-2026-UWMC-029	A/Trieste/257/2025_H3N2	495.3	interpolated		1	midpoint
flu-seqneut-2026-UWMC-029	A/Trieste/380/2026_H3N2	1072	interpolated		1	midpoint
flu-seqneut-2026-UWMC-029	A/Ukraine/5214/2026_H1N1	2129	interpolated		1	midpoint
flu-seqneut-2026-UWMC-029	A/Uppsala/SE26-01293/2026_H1N1	534.6	interpolated		1	midpoint
flu-seqneut-2026-UWMC-029	A/Valencia/VAHNSI_09_02564/2025_H1N1	1020	interpolated		1	midpoint
flu-seqneut-2026-UWMC-029	A/Victoria/2948/2025_H3N2	2344	interpolated		1	midpoint
flu-seqneut-2026-UWMC-029	A/Victoria/4897/2022_IVR-238_H1N1	7982	interpolated		1	midpoint
flu-seqneut-2026-UWMC-029	A/Vietnam/F7324/2024_H3N2	1863	interpolated		1	midpoint
flu-seqneut-2026-UWMC-029	A/Vietnam/PF125413/2025_H1N1	548.4	interpolated		1	midpoint
flu-seqneut-2026-UWMC-029	A/Vietnam/PF126009/2026_H1N1	518.1	interpolated		1	midpoint
flu-seqneut-2026-UWMC-029	A/Virginia/82/2025_H1N1	675.7	interpolated		1	midpoint
flu-seqneut-2026-UWMC-029	A/Wisconsin/588/2019_H1N1	2589	interpolated		1	midpoint
flu-seqneut-2026-UWMC-029	A/Wisconsin/67/2022_H1N1	5645	interpolated		1	midpoint
flu-seqneut-2026-UWMC-029	A/Zacapa/FLU-012/2025_H1N1	2170	interpolated		1	midpoint
flu-seqneut-2026-UWMC-029	A/Zambia/6-NIC-014/2026_H1N1	501.6	interpolated		1	midpoint
flu-seqneut-2026-UWMC-029	A/Zambia/7-NIC-313/2026_H1N1	1627	interpolated		1	midpoint
flu-seqneut-2026-UWMC-030	A/Andalucia/PMC-00977/2025_H1N1	323.6	interpolated		1	midpoint
flu-seqneut-2026-UWMC-030	A/Andalucia/PMC-01217/2025_H1N1	349.6	interpolated		1	midpoint
flu-seqneut-2026-UWMC-030	A/Andalucia/PMC-01495/2025_H1N1	298.1	interpolated		1	midpoint
flu-seqneut-2026-UWMC-030	A/Arizona/40/2026_H1N1	126.7	interpolated		1	midpoint
flu-seqneut-2026-UWMC-030	A/Astrakhan/RII-MH273373S/2025_H3N2	343.2	interpolated		1	midpoint
flu-seqneut-2026-UWMC-030	A/Asturias/232590913/2025_H1N1	269.8	interpolated		1	midpoint
flu-seqneut-2026-UWMC-030	A/Badajoz/18738342/2026_H3N2	506.1	interpolated		1	midpoint
flu-seqneut-2026-UWMC-030	A/Badajoz/18811358/2026_H3N2	1344	interpolated		1	midpoint
flu-seqneut-2026-UWMC-030	A/Badajoz/18813527/2026_H3N2	385.9	interpolated		1	midpoint
flu-seqneut-2026-UWMC-030	A/Bangkok/P2390/2025_H3N2	488.3	interpolated		1	midpoint
flu-seqneut-2026-UWMC-030	A/Bangkok/P2391/2025_H3N2	229.7	interpolated		1	midpoint
flu-seqneut-2026-UWMC-030	A/Blaenavon/6687/2026_H3N2	1204	interpolated		1	midpoint
flu-seqneut-2026-UWMC-030	A/Bolivia/OR5702/2025_H3N2	542.7	interpolated		1	midpoint
flu-seqneut-2026-UWMC-030	A/BritishColumbia/RV00022-26/2025_H1N1	210.6	interpolated		1	midpoint
flu-seqneut-2026-UWMC-030	A/BritishColumbia/RV00279-26/2025_H3N2	503.7	interpolated		1	midpoint
flu-seqneut-2026-UWMC-030	A/BritishColumbia/RV01350-26/2026_H1N1	287.5	interpolated		1	midpoint
flu-seqneut-2026-UWMC-030	A/BritishColumbia/RV05508-25/2025_H1N1	155	interpolated		1	midpoint
flu-seqneut-2026-UWMC-030	A/California/GKISBBBH79910/2026_H3N2	689.3	interpolated		1	midpoint
flu-seqneut-2026-UWMC-030	A/California/NIRC-IS-1019/2026_H1N1	156.7	interpolated		1	midpoint
flu-seqneut-2026-UWMC-030	A/California/NIRC-IS-1059/2026_H3N2	671.7	interpolated		1	midpoint
flu-seqneut-2026-UWMC-030	A/California/NIRC-IS-1067/2026_H3N2	1495	interpolated		1	midpoint
flu-seqneut-2026-UWMC-030	A/California/NIRC-IS-1356/2025_H1N1	309.5	interpolated		1	midpoint
flu-seqneut-2026-UWMC-030	A/Castellon/VAHNSI_02_02400/2025_H3N2	529.6	interpolated		1	midpoint
flu-seqneut-2026-UWMC-030	A/Colombia/1851/2024_H3N2	284.5	interpolated		1	midpoint
flu-seqneut-2026-UWMC-030	A/Colorado/218/2024_H1N1	209.6	interpolated		1	midpoint
flu-seqneut-2026-UWMC-030	A/Connecticut/5/2026_H3N2	381.3	interpolated		1	midpoint
flu-seqneut-2026-UWMC-030	A/Croatia/10136RV/2023_H3N2	957.5	interpolated		1	midpoint
flu-seqneut-2026-UWMC-030	A/Darwin/1415/2025_H3N2	235.9	interpolated		1	midpoint
flu-seqneut-2026-UWMC-030	A/Darwin/1454/2025_H3N2	918.5	interpolated		1	midpoint
flu-seqneut-2026-UWMC-030	A/Denmark/3940/2025_H3N2	399.3	interpolated		1	midpoint
flu-seqneut-2026-UWMC-030	A/Denmark/4547/2025_H1N1	224.7	interpolated		1	midpoint
flu-seqneut-2026-UWMC-030	A/Denmark/4774/2025_H1N1	184.3	interpolated		1	midpoint
flu-seqneut-2026-UWMC-030	A/District_Of_Columbia/27/2023_H3N2	2510	interpolated		1	midpoint
flu-seqneut-2026-UWMC-030	A/Distrito_Federal/250106000728/2025_H3N2	1087	interpolated		1	midpoint
flu-seqneut-2026-UWMC-030	A/England/1893256/2026_H1N1	147.6	interpolated		1	midpoint
flu-seqneut-2026-UWMC-030	A/Florida/ISC-1069/2026_H3N2	299.4	interpolated		1	midpoint
flu-seqneut-2026-UWMC-030	A/France/ARA-HCL025195259501/2025_H1N1	212.7	interpolated		1	midpoint
flu-seqneut-2026-UWMC-030	A/France/ARA-HCL026031894402/2026_H3N2	266.3	interpolated		1	midpoint
flu-seqneut-2026-UWMC-030	A/France/GES-IPP00659/2026_H1N1	230.3	interpolated		1	midpoint
flu-seqneut-2026-UWMC-030	A/France/GES-IPP01077/2026_H3N2	711	interpolated		1	midpoint
flu-seqneut-2026-UWMC-030	A/France/HDF-IPP01550/2026_H3N2	465.3	interpolated		1	midpoint
flu-seqneut-2026-UWMC-030	A/France/HDF-RELAB-IPP00300/2026_H3N2	217.5	interpolated		1	midpoint
flu-seqneut-2026-UWMC-030	A/France/HDF-RELAB-IPP00303/2026_H3N2	385.7	interpolated		1	midpoint
flu-seqneut-2026-UWMC-030	A/France/HDF-RELAB-IPP07969/2025_H1N1	251.1	interpolated		1	midpoint
flu-seqneut-2026-UWMC-030	A/France/NAQ-HCL026010957001/2026_H3N2	270.2	interpolated		1	midpoint
flu-seqneut-2026-UWMC-030	A/France/NAQ-HCL026046169102/2025_H1N1	212.7	interpolated		1	midpoint
flu-seqneut-2026-UWMC-030	A/France/OCC-HCL026013263701/2026_H3N2	373.5	interpolated		1	midpoint
flu-seqneut-2026-UWMC-030	A/France/PAC-RELAB-HCL026021993801/2026_H3N2	377.2	interpolated		1	midpoint
flu-seqneut-2026-UWMC-030	A/Galicia/GA-CHUAC-451/2025_H3N2	467.3	interpolated		1	midpoint
flu-seqneut-2026-UWMC-030	A/Galicia/GA-CHUAC-612/2025_H1N1	352.3	interpolated		1	midpoint
flu-seqneut-2026-UWMC-030	A/Germany/LRMC_0104/2025_H3N2	1259	interpolated		1	midpoint
flu-seqneut-2026-UWMC-030	A/Germany/LRMC_0113/2025_H3N2	313.4	interpolated		1	midpoint
flu-seqneut-2026-UWMC-030	A/Hawaii/70/2019_H1N1	593.9	interpolated		1	midpoint
flu-seqneut-2026-UWMC-030	A/Hawaii/ISC-1140/2025_H1N1	364.5	interpolated		1	midpoint
flu-seqneut-2026-UWMC-030	A/Hessen/18/2026_H1N1	167.6	interpolated		1	midpoint
flu-seqneut-2026-UWMC-030	A/Ireland/91576/2025_H3N2	268.1	interpolated		1	midpoint
flu-seqneut-2026-UWMC-030	A/Kentucky/80/2025_H1N1	260.4	interpolated		1	midpoint
flu-seqneut-2026-UWMC-030	A/Lisboa/216/2023_H3N2	1211	interpolated		1	midpoint
flu-seqneut-2026-UWMC-030	A/Luxembourg/LNS9132577/2026_H3N2	409	interpolated		1	midpoint
flu-seqneut-2026-UWMC-030	A/Maine/25/2026_H1N1	193.8	interpolated		1	midpoint
flu-seqneut-2026-UWMC-030	A/Malaysia/IMR/SARI/2406/2025_H3N2	101.3	interpolated		1	midpoint
flu-seqneut-2026-UWMC-030	A/Massachusetts/18/2022_H3N2	1991	interpolated		1	midpoint
flu-seqneut-2026-UWMC-030	A/Massachusetts/ISC-1856/2025_H3N2	375	interpolated		1	midpoint
flu-seqneut-2026-UWMC-030	A/Mauritius/26000203/2026_H1N1	410.8	interpolated		1	midpoint
flu-seqneut-2026-UWMC-030	A/Michigan/8/2026_H3N2	401.2	interpolated		1	midpoint
flu-seqneut-2026-UWMC-030	A/Michigan/UM-10068071276/2025_H3N2	4449	interpolated		1	midpoint
flu-seqneut-2026-UWMC-030	A/Michigan/UM-10068134090/2025_H3N2	607.3	interpolated		1	midpoint
flu-seqneut-2026-UWMC-030	A/Michigan/UM-10068449788/2025_H3N2	716.6	interpolated		1	midpoint
flu-seqneut-2026-UWMC-030	A/Michigan/UM-10068456988/2025_H3N2	134.4	interpolated		1	midpoint
flu-seqneut-2026-UWMC-030	A/Michigan/UM-10068747355/2026_H3N2	883.2	interpolated		1	midpoint
flu-seqneut-2026-UWMC-030	A/MinasGerais/410/2026_H1N1	287.9	interpolated		1	midpoint
flu-seqneut-2026-UWMC-030	A/MinasGerais/671/2026_H1N1	153.5	interpolated		1	midpoint
flu-seqneut-2026-UWMC-030	A/Mississippi/20/2026_H1N1	226	interpolated		1	midpoint
flu-seqneut-2026-UWMC-030	A/Missouri/11/2025_cell_H1N1	353.9	interpolated		1	midpoint
flu-seqneut-2026-UWMC-030	A/Missouri/11/2025_egg_H1N1	3984	interpolated		1	midpoint
flu-seqneut-2026-UWMC-030	A/Missouri/NIRC-AV-1003/2025_H3N2	327.1	interpolated		1	midpoint
flu-seqneut-2026-UWMC-030	A/Montana/51/2025_H3N2	1930	interpolated		1	midpoint
flu-seqneut-2026-UWMC-030	A/NakhonPhanom/P495/2026_H3N2	240.8	interpolated		1	midpoint
flu-seqneut-2026-UWMC-030	A/Navarra/260009/2025_H3N2	267.1	interpolated		1	midpoint
flu-seqneut-2026-UWMC-030	A/Nebraska/34/2026_H1N1	345.6	interpolated		1	midpoint
flu-seqneut-2026-UWMC-030	A/Netherlands/10008/2026_H1N1	254.3	interpolated		1	midpoint
flu-seqneut-2026-UWMC-030	A/Netherlands/2398/2025_H1N1	228.6	interpolated		1	midpoint
flu-seqneut-2026-UWMC-030	A/Netherlands/543/2026_H1N1	170.4	interpolated		1	midpoint
flu-seqneut-2026-UWMC-030	A/Netherlands/864/2026_H1N1	331	interpolated		1	midpoint
flu-seqneut-2026-UWMC-030	A/Netherlands/888/2026_H3N2	182.5	interpolated		1	midpoint
flu-seqneut-2026-UWMC-030	A/Netherlands/968/2026_H3N2	592	interpolated		1	midpoint
flu-seqneut-2026-UWMC-030	A/NewBrunswick/NBPHLFLUA10B-MM00057R/2026_H1N1	302.3	interpolated		1	midpoint
flu-seqneut-2026-UWMC-030	A/NewYork/NIRC-IS-1086/2026_H3N2	215.9	interpolated		1	midpoint
flu-seqneut-2026-UWMC-030	A/NordrheinWestfalen/54/2026_H3N2	311	interpolated		1	midpoint
flu-seqneut-2026-UWMC-030	A/NordrheinWestfalen/96/2026_H1N1	319	interpolated		1	midpoint
flu-seqneut-2026-UWMC-030	A/Norway/9556/2025_H1N1	144.8	interpolated		1	midpoint
flu-seqneut-2026-UWMC-030	A/NovaScotia/25-365-06099/2025_H3N2	159	interpolated		1	midpoint
flu-seqneut-2026-UWMC-030	A/Ohio/259/2024_H1N1	234.4	interpolated		1	midpoint
flu-seqneut-2026-UWMC-030	A/Ontario/PHL202550193/2025_H3N2	654.2	interpolated		1	midpoint
flu-seqneut-2026-UWMC-030	A/Oregon/81/2025_H3N2	446.1	interpolated		1	midpoint
flu-seqneut-2026-UWMC-030	A/PaisVasco/70369726/2026_H1N1	154.6	interpolated		1	midpoint
flu-seqneut-2026-UWMC-030	A/Parana/416133590/2026_H3N2	139.8	interpolated		1	midpoint
flu-seqneut-2026-UWMC-030	A/Peru/ANC-INS-062/2026_H3N2	522.6	interpolated		1	midpoint
flu-seqneut-2026-UWMC-030	A/Rhode_Island/11/2026_H1N1	313.6	interpolated		1	midpoint
flu-seqneut-2026-UWMC-030	A/RiodeJaneiro/331/2026_H3N2	1875	interpolated		1	midpoint
flu-seqneut-2026-UWMC-030	A/Romania/612042/2026_H3N2	889.3	interpolated		1	midpoint
flu-seqneut-2026-UWMC-030	A/SantaCatarina/508/2026_H3N2	688	interpolated		1	midpoint
flu-seqneut-2026-UWMC-030	A/Saskatchewan/SKFLU477299/2025_H3N2	532.6	interpolated		1	midpoint
flu-seqneut-2026-UWMC-030	A/Saskatchewan/SKFLU477727/2025_H3N2	286.4	interpolated		1	midpoint
flu-seqneut-2026-UWMC-030	A/Saskatchewan/SKFLU490586/2026_H1N1	426.6	interpolated		1	midpoint
flu-seqneut-2026-UWMC-030	A/Singapore/GP20238/2024_H3N2	548.5	interpolated		1	midpoint
flu-seqneut-2026-UWMC-030	A/Singapore/KK2768/2025_H1N1	129.5	interpolated		1	midpoint
flu-seqneut-2026-UWMC-030	A/Singapore/MOH0547/2024_H1N1	246.2	interpolated		1	midpoint
flu-seqneut-2026-UWMC-030	A/Singapore/NTF0577/2025_H3N2	517.6	interpolated		1	midpoint
flu-seqneut-2026-UWMC-030	A/Singapore/SAR8915/2025_H3N2	449.7	interpolated		1	midpoint
flu-seqneut-2026-UWMC-030	A/SouthAfrica/NHLS-SU-CERI-C075557/2026_H1N1	240.5	interpolated		1	midpoint
flu-seqneut-2026-UWMC-030	A/SouthAfrica/NICD-R01647/2026_H1N1	200	interpolated		1	midpoint
flu-seqneut-2026-UWMC-030	A/SouthAfrica/NICD-R01668/2026_H1N1	202.5	interpolated		1	midpoint
flu-seqneut-2026-UWMC-030	A/SouthAfrica/PATH-CERI-C073358/2025_H1N1	465.7	interpolated		1	midpoint
flu-seqneut-2026-UWMC-030	A/SouthAfrica/PATH-CERI-C073366/2025_H1N1	242.2	interpolated		1	midpoint
flu-seqneut-2026-UWMC-030	A/SouthAfrica/PATH-CERI-C075119/2026_H1N1	313.9	interpolated		1	midpoint
flu-seqneut-2026-UWMC-030	A/SouthAustralia/2605715552/2026_H3N2	1014	interpolated		1	midpoint
flu-seqneut-2026-UWMC-030	A/SouthCarolina/USAFSAM-17046/2026_H3N2	641	interpolated		1	midpoint
flu-seqneut-2026-UWMC-030	A/South_Australia/2523812314/2025_H3N2	1614	interpolated		1	midpoint
flu-seqneut-2026-UWMC-030	A/South_Australia/2527213276/2025_H3N2	261	interpolated		1	midpoint
flu-seqneut-2026-UWMC-030	A/StPetersburg/RII-25-2042S/2025_H3N2	240.3	interpolated		1	midpoint
flu-seqneut-2026-UWMC-030	A/StPetersburg/RII-25-2321S/2025_H3N2	1062	interpolated		1	midpoint
flu-seqneut-2026-UWMC-030	A/StPetersburg/RII-25-2506S/2026_H3N2	295.5	interpolated		1	midpoint
flu-seqneut-2026-UWMC-030	A/StPetersburg/RII-25-2600S/2026_H3N2	679.1	interpolated		1	midpoint
flu-seqneut-2026-UWMC-030	A/Switzerland/UN-SNRCI-HUG-053/2025_H1N1	135.3	interpolated		1	midpoint
flu-seqneut-2026-UWMC-030	A/Sydney/1359/2024_H3N2	619.4	interpolated		1	midpoint
flu-seqneut-2026-UWMC-030	A/Sydney/50/2026_H1N1	102.3	interpolated		1	midpoint
flu-seqneut-2026-UWMC-030	A/Texas/29/2026_H1N1	124.8	interpolated		1	midpoint
flu-seqneut-2026-UWMC-030	A/Thailand/8/2022_H3N2	2683	interpolated		1	midpoint
flu-seqneut-2026-UWMC-030	A/Thuringen/16/2026_H3N2	131.7	interpolated		1	midpoint
flu-seqneut-2026-UWMC-030	A/Thuringen/39/2026_H3N2	1721	interpolated		1	midpoint
flu-seqneut-2026-UWMC-030	A/Tokyo/EIS11-277/2024_H1N1	356.9	interpolated		1	midpoint
flu-seqneut-2026-UWMC-030	A/Trieste/257/2025_H3N2	305.4	interpolated		1	midpoint
flu-seqneut-2026-UWMC-030	A/Trieste/380/2026_H3N2	251.3	interpolated		1	midpoint
flu-seqneut-2026-UWMC-030	A/Ukraine/5214/2026_H1N1	249	interpolated		1	midpoint
flu-seqneut-2026-UWMC-030	A/Uppsala/SE26-01293/2026_H1N1	226	interpolated		1	midpoint
flu-seqneut-2026-UWMC-030	A/Valencia/VAHNSI_09_02564/2025_H1N1	367.8	interpolated		1	midpoint
flu-seqneut-2026-UWMC-030	A/Victoria/2948/2025_H3N2	1700	interpolated		1	midpoint
flu-seqneut-2026-UWMC-030	A/Victoria/4897/2022_IVR-238_H1N1	556.6	interpolated		1	midpoint
flu-seqneut-2026-UWMC-030	A/Vietnam/F7324/2024_H3N2	534.8	interpolated		1	midpoint
flu-seqneut-2026-UWMC-030	A/Vietnam/PF125413/2025_H1N1	170.7	interpolated		1	midpoint
flu-seqneut-2026-UWMC-030	A/Vietnam/PF126009/2026_H1N1	222.4	interpolated		1	midpoint
flu-seqneut-2026-UWMC-030	A/Virginia/82/2025_H1N1	212.9	interpolated		1	midpoint
flu-seqneut-2026-UWMC-030	A/Wisconsin/588/2019_H1N1	2125	interpolated		1	midpoint
flu-seqneut-2026-UWMC-030	A/Wisconsin/67/2022_H1N1	295.9	interpolated		1	midpoint
flu-seqneut-2026-UWMC-030	A/Zacapa/FLU-012/2025_H1N1	334.9	interpolated		1	midpoint
flu-seqneut-2026-UWMC-030	A/Zambia/6-NIC-014/2026_H1N1	331.1	interpolated		1	midpoint
flu-seqneut-2026-UWMC-030	A/Zambia/7-NIC-313/2026_H1N1	262.5	interpolated		1	midpoint
flu-seqneut-2026-UWMC-031	A/Andalucia/PMC-00977/2025_H1N1	155.7	interpolated		1	midpoint
flu-seqneut-2026-UWMC-031	A/Andalucia/PMC-01217/2025_H1N1	169.8	interpolated		1	midpoint
flu-seqneut-2026-UWMC-031	A/Andalucia/PMC-01495/2025_H1N1	118	interpolated		1	midpoint
flu-seqneut-2026-UWMC-031	A/Arizona/40/2026_H1N1	119.3	interpolated		1	midpoint
flu-seqneut-2026-UWMC-031	A/Astrakhan/RII-MH273373S/2025_H3N2	622.3	interpolated		1	midpoint
flu-seqneut-2026-UWMC-031	A/Asturias/232590913/2025_H1N1	220.6	interpolated		1	midpoint
flu-seqneut-2026-UWMC-031	A/Badajoz/18738342/2026_H3N2	318.2	interpolated		1	midpoint
flu-seqneut-2026-UWMC-031	A/Badajoz/18811358/2026_H3N2	1496	interpolated		1	midpoint
flu-seqneut-2026-UWMC-031	A/Badajoz/18813527/2026_H3N2	610.4	interpolated		1	midpoint
flu-seqneut-2026-UWMC-031	A/Bangkok/P2390/2025_H3N2	193.7	interpolated		1	midpoint
flu-seqneut-2026-UWMC-031	A/Bangkok/P2391/2025_H3N2	136.3	interpolated		1	midpoint
flu-seqneut-2026-UWMC-031	A/Blaenavon/6687/2026_H3N2	208.1	interpolated		1	midpoint
flu-seqneut-2026-UWMC-031	A/Bolivia/OR5702/2025_H3N2	238.9	interpolated		1	midpoint
flu-seqneut-2026-UWMC-031	A/BritishColumbia/RV00022-26/2025_H1N1	211.9	interpolated		1	midpoint
flu-seqneut-2026-UWMC-031	A/BritishColumbia/RV00279-26/2025_H3N2	308.2	interpolated		1	midpoint
flu-seqneut-2026-UWMC-031	A/BritishColumbia/RV01350-26/2026_H1N1	168.7	interpolated		1	midpoint
flu-seqneut-2026-UWMC-031	A/BritishColumbia/RV05508-25/2025_H1N1	147.2	interpolated		1	midpoint
flu-seqneut-2026-UWMC-031	A/California/GKISBBBH79910/2026_H3N2	300	interpolated		1	midpoint
flu-seqneut-2026-UWMC-031	A/California/NIRC-IS-1019/2026_H1N1	279.9	interpolated		1	midpoint
flu-seqneut-2026-UWMC-031	A/California/NIRC-IS-1059/2026_H3N2	340.8	interpolated		1	midpoint
flu-seqneut-2026-UWMC-031	A/California/NIRC-IS-1067/2026_H3N2	974.5	interpolated		1	midpoint
flu-seqneut-2026-UWMC-031	A/California/NIRC-IS-1356/2025_H1N1	202.5	interpolated		1	midpoint
flu-seqneut-2026-UWMC-031	A/Castellon/VAHNSI_02_02400/2025_H3N2	365	interpolated		1	midpoint
flu-seqneut-2026-UWMC-031	A/Colombia/1851/2024_H3N2	294.1	interpolated		1	midpoint
flu-seqneut-2026-UWMC-031	A/Colorado/218/2024_H1N1	266.6	interpolated		1	midpoint
flu-seqneut-2026-UWMC-031	A/Connecticut/5/2026_H3N2	305.2	interpolated		1	midpoint
flu-seqneut-2026-UWMC-031	A/Croatia/10136RV/2023_H3N2	321	interpolated		1	midpoint
flu-seqneut-2026-UWMC-031	A/Darwin/1415/2025_H3N2	218.4	interpolated		1	midpoint
flu-seqneut-2026-UWMC-031	A/Darwin/1454/2025_H3N2	450.6	interpolated		1	midpoint
flu-seqneut-2026-UWMC-031	A/Denmark/3940/2025_H3N2	431.1	interpolated		1	midpoint
flu-seqneut-2026-UWMC-031	A/Denmark/4547/2025_H1N1	121.8	interpolated		1	midpoint
flu-seqneut-2026-UWMC-031	A/Denmark/4774/2025_H1N1	201.6	interpolated		1	midpoint
flu-seqneut-2026-UWMC-031	A/District_Of_Columbia/27/2023_H3N2	132.4	interpolated		1	midpoint
flu-seqneut-2026-UWMC-031	A/Distrito_Federal/250106000728/2025_H3N2	110.4	interpolated		1	midpoint
flu-seqneut-2026-UWMC-031	A/England/1893256/2026_H1N1	54.58	interpolated		1	midpoint
flu-seqneut-2026-UWMC-031	A/Florida/ISC-1069/2026_H3N2	293.9	interpolated		1	midpoint
flu-seqneut-2026-UWMC-031	A/France/ARA-HCL025195259501/2025_H1N1	144.5	interpolated		1	midpoint
flu-seqneut-2026-UWMC-031	A/France/ARA-HCL026031894402/2026_H3N2	253	interpolated		1	midpoint
flu-seqneut-2026-UWMC-031	A/France/GES-IPP00659/2026_H1N1	110.6	interpolated		1	midpoint
flu-seqneut-2026-UWMC-031	A/France/GES-IPP01077/2026_H3N2	425.3	interpolated		1	midpoint
flu-seqneut-2026-UWMC-031	A/France/HDF-IPP01550/2026_H3N2	326.5	interpolated		1	midpoint
flu-seqneut-2026-UWMC-031	A/France/HDF-RELAB-IPP00300/2026_H3N2	735.7	interpolated		1	midpoint
flu-seqneut-2026-UWMC-031	A/France/HDF-RELAB-IPP00303/2026_H3N2	370.5	interpolated		1	midpoint
flu-seqneut-2026-UWMC-031	A/France/HDF-RELAB-IPP07969/2025_H1N1	108.2	interpolated		1	midpoint
flu-seqneut-2026-UWMC-031	A/France/NAQ-HCL026010957001/2026_H3N2	314.7	interpolated		1	midpoint
flu-seqneut-2026-UWMC-031	A/France/NAQ-HCL026046169102/2025_H1N1	287.9	interpolated		1	midpoint
flu-seqneut-2026-UWMC-031	A/France/OCC-HCL026013263701/2026_H3N2	517.5	interpolated		1	midpoint
flu-seqneut-2026-UWMC-031	A/France/PAC-RELAB-HCL026021993801/2026_H3N2	306	interpolated		1	midpoint
flu-seqneut-2026-UWMC-031	A/Galicia/GA-CHUAC-451/2025_H3N2	266.4	interpolated		1	midpoint
flu-seqneut-2026-UWMC-031	A/Galicia/GA-CHUAC-612/2025_H1N1	107.4	interpolated		1	midpoint
flu-seqneut-2026-UWMC-031	A/Germany/LRMC_0104/2025_H3N2	354.1	interpolated		1	midpoint
flu-seqneut-2026-UWMC-031	A/Germany/LRMC_0113/2025_H3N2	315.6	interpolated		1	midpoint
flu-seqneut-2026-UWMC-031	A/Hawaii/70/2019_H1N1	628.8	interpolated		1	midpoint
flu-seqneut-2026-UWMC-031	A/Hawaii/ISC-1140/2025_H1N1	123.3	interpolated		1	midpoint
flu-seqneut-2026-UWMC-031	A/Hessen/18/2026_H1N1	81.32	interpolated		1	midpoint
flu-seqneut-2026-UWMC-031	A/Ireland/91576/2025_H3N2	305	interpolated		1	midpoint
flu-seqneut-2026-UWMC-031	A/Kentucky/80/2025_H1N1	699.6	interpolated		1	midpoint
flu-seqneut-2026-UWMC-031	A/Lisboa/216/2023_H3N2	1990	interpolated		1	midpoint
flu-seqneut-2026-UWMC-031	A/Luxembourg/LNS9132577/2026_H3N2	336.8	interpolated		1	midpoint
flu-seqneut-2026-UWMC-031	A/Maine/25/2026_H1N1	117.9	interpolated		1	midpoint
flu-seqneut-2026-UWMC-031	A/Malaysia/IMR/SARI/2406/2025_H3N2	282.2	interpolated		1	midpoint
flu-seqneut-2026-UWMC-031	A/Massachusetts/18/2022_H3N2	201.5	interpolated		1	midpoint
flu-seqneut-2026-UWMC-031	A/Massachusetts/ISC-1856/2025_H3N2	187.5	interpolated		1	midpoint
flu-seqneut-2026-UWMC-031	A/Mauritius/26000203/2026_H1N1	274.8	interpolated		1	midpoint
flu-seqneut-2026-UWMC-031	A/Michigan/8/2026_H3N2	295.3	interpolated		1	midpoint
flu-seqneut-2026-UWMC-031	A/Michigan/UM-10068071276/2025_H3N2	254.9	interpolated		1	midpoint
flu-seqneut-2026-UWMC-031	A/Michigan/UM-10068134090/2025_H3N2	209.6	interpolated		1	midpoint
flu-seqneut-2026-UWMC-031	A/Michigan/UM-10068449788/2025_H3N2	346	interpolated		1	midpoint
flu-seqneut-2026-UWMC-031	A/Michigan/UM-10068456988/2025_H3N2	186.4	interpolated		1	midpoint
flu-seqneut-2026-UWMC-031	A/Michigan/UM-10068747355/2026_H3N2	397.8	interpolated		1	midpoint
flu-seqneut-2026-UWMC-031	A/MinasGerais/410/2026_H1N1	96.12	interpolated		1	midpoint
flu-seqneut-2026-UWMC-031	A/MinasGerais/671/2026_H1N1	176.5	interpolated		1	midpoint
flu-seqneut-2026-UWMC-031	A/Mississippi/20/2026_H1N1	241.8	interpolated		1	midpoint
flu-seqneut-2026-UWMC-031	A/Missouri/11/2025_cell_H1N1	191.3	interpolated		1	midpoint
flu-seqneut-2026-UWMC-031	A/Missouri/11/2025_egg_H1N1	9437	interpolated		1	midpoint
flu-seqneut-2026-UWMC-031	A/Missouri/NIRC-AV-1003/2025_H3N2	307.6	interpolated		1	midpoint
flu-seqneut-2026-UWMC-031	A/Montana/51/2025_H3N2	834.8	interpolated		1	midpoint
flu-seqneut-2026-UWMC-031	A/NakhonPhanom/P495/2026_H3N2	202.4	interpolated		1	midpoint
flu-seqneut-2026-UWMC-031	A/Navarra/260009/2025_H3N2	395.2	interpolated		1	midpoint
flu-seqneut-2026-UWMC-031	A/Nebraska/34/2026_H1N1	107.3	interpolated		1	midpoint
flu-seqneut-2026-UWMC-031	A/Netherlands/10008/2026_H1N1	195.8	interpolated		1	midpoint
flu-seqneut-2026-UWMC-031	A/Netherlands/2398/2025_H1N1	527.5	interpolated		1	midpoint
flu-seqneut-2026-UWMC-031	A/Netherlands/543/2026_H1N1	188.5	interpolated		1	midpoint
flu-seqneut-2026-UWMC-031	A/Netherlands/864/2026_H1N1	185.8	interpolated		1	midpoint
flu-seqneut-2026-UWMC-031	A/Netherlands/888/2026_H3N2	164.6	interpolated		1	midpoint
flu-seqneut-2026-UWMC-031	A/Netherlands/968/2026_H3N2	246.8	interpolated		1	midpoint
flu-seqneut-2026-UWMC-031	A/NewBrunswick/NBPHLFLUA10B-MM00057R/2026_H1N1	173.3	interpolated		1	midpoint
flu-seqneut-2026-UWMC-031	A/NewYork/NIRC-IS-1086/2026_H3N2	511.6	interpolated		1	midpoint
flu-seqneut-2026-UWMC-031	A/NordrheinWestfalen/54/2026_H3N2	501.3	interpolated		1	midpoint
flu-seqneut-2026-UWMC-031	A/NordrheinWestfalen/96/2026_H1N1	162	interpolated		1	midpoint
flu-seqneut-2026-UWMC-031	A/Norway/9556/2025_H1N1	145.8	interpolated		1	midpoint
flu-seqneut-2026-UWMC-031	A/NovaScotia/25-365-06099/2025_H3N2	720	interpolated		1	midpoint
flu-seqneut-2026-UWMC-031	A/Ohio/259/2024_H1N1	274.7	interpolated		1	midpoint
flu-seqneut-2026-UWMC-031	A/Ontario/PHL202550193/2025_H3N2	574.2	interpolated		1	midpoint
flu-seqneut-2026-UWMC-031	A/Oregon/81/2025_H3N2	264	interpolated		1	midpoint
flu-seqneut-2026-UWMC-031	A/PaisVasco/70369726/2026_H1N1	151.7	interpolated		1	midpoint
flu-seqneut-2026-UWMC-031	A/Parana/416133590/2026_H3N2	320.9	interpolated		1	midpoint
flu-seqneut-2026-UWMC-031	A/Peru/ANC-INS-062/2026_H3N2	248	interpolated		1	midpoint
flu-seqneut-2026-UWMC-031	A/Rhode_Island/11/2026_H1N1	220.9	interpolated		1	midpoint
flu-seqneut-2026-UWMC-031	A/RiodeJaneiro/331/2026_H3N2	1537	interpolated		1	midpoint
flu-seqneut-2026-UWMC-031	A/Romania/612042/2026_H3N2	671.5	interpolated		1	midpoint
flu-seqneut-2026-UWMC-031	A/SantaCatarina/508/2026_H3N2	413.6	interpolated		1	midpoint
flu-seqneut-2026-UWMC-031	A/Saskatchewan/SKFLU477299/2025_H3N2	438	interpolated		1	midpoint
flu-seqneut-2026-UWMC-031	A/Saskatchewan/SKFLU477727/2025_H3N2	434.2	interpolated		1	midpoint
flu-seqneut-2026-UWMC-031	A/Saskatchewan/SKFLU490586/2026_H1N1	329.9	interpolated		1	midpoint
flu-seqneut-2026-UWMC-031	A/Singapore/GP20238/2024_H3N2	504.7	interpolated		1	midpoint
flu-seqneut-2026-UWMC-031	A/Singapore/KK2768/2025_H1N1	209.7	interpolated		1	midpoint
flu-seqneut-2026-UWMC-031	A/Singapore/MOH0547/2024_H1N1	181.4	interpolated		1	midpoint
flu-seqneut-2026-UWMC-031	A/Singapore/NTF0577/2025_H3N2	349.6	interpolated		1	midpoint
flu-seqneut-2026-UWMC-031	A/Singapore/SAR8915/2025_H3N2	251.9	interpolated		1	midpoint
flu-seqneut-2026-UWMC-031	A/SouthAfrica/NHLS-SU-CERI-C075557/2026_H1N1	186.7	interpolated		1	midpoint
flu-seqneut-2026-UWMC-031	A/SouthAfrica/NICD-R01647/2026_H1N1	226.8	interpolated		1	midpoint
flu-seqneut-2026-UWMC-031	A/SouthAfrica/NICD-R01668/2026_H1N1	213.3	interpolated		1	midpoint
flu-seqneut-2026-UWMC-031	A/SouthAfrica/PATH-CERI-C073358/2025_H1N1	210	interpolated		1	midpoint
flu-seqneut-2026-UWMC-031	A/SouthAfrica/PATH-CERI-C073366/2025_H1N1	185.4	interpolated		1	midpoint
flu-seqneut-2026-UWMC-031	A/SouthAfrica/PATH-CERI-C075119/2026_H1N1	166.4	interpolated		1	midpoint
flu-seqneut-2026-UWMC-031	A/SouthAustralia/2605715552/2026_H3N2	276.3	interpolated		1	midpoint
flu-seqneut-2026-UWMC-031	A/SouthCarolina/USAFSAM-17046/2026_H3N2	618.1	interpolated		1	midpoint
flu-seqneut-2026-UWMC-031	A/South_Australia/2523812314/2025_H3N2	290	interpolated		1	midpoint
flu-seqneut-2026-UWMC-031	A/South_Australia/2527213276/2025_H3N2	307	interpolated		1	midpoint
flu-seqneut-2026-UWMC-031	A/StPetersburg/RII-25-2042S/2025_H3N2	240.4	interpolated		1	midpoint
flu-seqneut-2026-UWMC-031	A/StPetersburg/RII-25-2321S/2025_H3N2	912.1	interpolated		1	midpoint
flu-seqneut-2026-UWMC-031	A/StPetersburg/RII-25-2506S/2026_H3N2	183.2	interpolated		1	midpoint
flu-seqneut-2026-UWMC-031	A/StPetersburg/RII-25-2600S/2026_H3N2	977.6	interpolated		1	midpoint
flu-seqneut-2026-UWMC-031	A/Switzerland/UN-SNRCI-HUG-053/2025_H1N1	139.4	interpolated		1	midpoint
flu-seqneut-2026-UWMC-031	A/Sydney/1359/2024_H3N2	564.4	interpolated		1	midpoint
flu-seqneut-2026-UWMC-031	A/Sydney/50/2026_H1N1	82.6	interpolated		1	midpoint
flu-seqneut-2026-UWMC-031	A/Texas/29/2026_H1N1	203.7	interpolated		1	midpoint
flu-seqneut-2026-UWMC-031	A/Thailand/8/2022_H3N2	272.9	interpolated		1	midpoint
flu-seqneut-2026-UWMC-031	A/Thuringen/16/2026_H3N2	276.4	interpolated		1	midpoint
flu-seqneut-2026-UWMC-031	A/Thuringen/39/2026_H3N2	414	interpolated		1	midpoint
flu-seqneut-2026-UWMC-031	A/Tokyo/EIS11-277/2024_H1N1	197.6	interpolated		1	midpoint
flu-seqneut-2026-UWMC-031	A/Trieste/257/2025_H3N2	338.9	interpolated		1	midpoint
flu-seqneut-2026-UWMC-031	A/Trieste/380/2026_H3N2	507.7	interpolated		1	midpoint
flu-seqneut-2026-UWMC-031	A/Ukraine/5214/2026_H1N1	215.2	interpolated		1	midpoint
flu-seqneut-2026-UWMC-031	A/Uppsala/SE26-01293/2026_H1N1	184.7	interpolated		1	midpoint
flu-seqneut-2026-UWMC-031	A/Valencia/VAHNSI_09_02564/2025_H1N1	147.5	interpolated		1	midpoint
flu-seqneut-2026-UWMC-031	A/Victoria/2948/2025_H3N2	826.1	interpolated		1	midpoint
flu-seqneut-2026-UWMC-031	A/Victoria/4897/2022_IVR-238_H1N1	2831	interpolated		1	midpoint
flu-seqneut-2026-UWMC-031	A/Vietnam/F7324/2024_H3N2	352.3	interpolated		1	midpoint
flu-seqneut-2026-UWMC-031	A/Vietnam/PF125413/2025_H1N1	213.6	interpolated		1	midpoint
flu-seqneut-2026-UWMC-031	A/Vietnam/PF126009/2026_H1N1	269.7	interpolated		1	midpoint
flu-seqneut-2026-UWMC-031	A/Virginia/82/2025_H1N1	140.5	interpolated		1	midpoint
flu-seqneut-2026-UWMC-031	A/Wisconsin/588/2019_H1N1	276.8	interpolated		1	midpoint
flu-seqneut-2026-UWMC-031	A/Wisconsin/67/2022_H1N1	191.2	interpolated		1	midpoint
flu-seqneut-2026-UWMC-031	A/Zacapa/FLU-012/2025_H1N1	293	interpolated		1	midpoint
flu-seqneut-2026-UWMC-031	A/Zambia/6-NIC-014/2026_H1N1	287	interpolated		1	midpoint
flu-seqneut-2026-UWMC-031	A/Zambia/7-NIC-313/2026_H1N1	227.4	interpolated		1	midpoint
flu-seqneut-2026-UWMC-032	A/Andalucia/PMC-00977/2025_H1N1	1307	interpolated		1	midpoint
flu-seqneut-2026-UWMC-032	A/Andalucia/PMC-01217/2025_H1N1	904.3	interpolated		1	midpoint
flu-seqneut-2026-UWMC-032	A/Andalucia/PMC-01495/2025_H1N1	1215	interpolated		1	midpoint
flu-seqneut-2026-UWMC-032	A/Arizona/40/2026_H1N1	611.4	interpolated		1	midpoint
flu-seqneut-2026-UWMC-032	A/Astrakhan/RII-MH273373S/2025_H3N2	1036	interpolated		1	midpoint
flu-seqneut-2026-UWMC-032	A/Asturias/232590913/2025_H1N1	2528	interpolated		1	midpoint
flu-seqneut-2026-UWMC-032	A/Badajoz/18738342/2026_H3N2	255.7	interpolated		1	midpoint
flu-seqneut-2026-UWMC-032	A/Badajoz/18811358/2026_H3N2	1166	interpolated		1	midpoint
flu-seqneut-2026-UWMC-032	A/Badajoz/18813527/2026_H3N2	672.7	interpolated		1	midpoint
flu-seqneut-2026-UWMC-032	A/Bangkok/P2390/2025_H3N2	161.5	interpolated		1	midpoint
flu-seqneut-2026-UWMC-032	A/Bangkok/P2391/2025_H3N2	656.5	interpolated		1	midpoint
flu-seqneut-2026-UWMC-032	A/Blaenavon/6687/2026_H3N2	564.9	interpolated		1	midpoint
flu-seqneut-2026-UWMC-032	A/Bolivia/OR5702/2025_H3N2	1397	interpolated		1	midpoint
flu-seqneut-2026-UWMC-032	A/BritishColumbia/RV00022-26/2025_H1N1	1228	interpolated		1	midpoint
flu-seqneut-2026-UWMC-032	A/BritishColumbia/RV00279-26/2025_H3N2	638.3	interpolated		1	midpoint
flu-seqneut-2026-UWMC-032	A/BritishColumbia/RV01350-26/2026_H1N1	1102	interpolated		1	midpoint
flu-seqneut-2026-UWMC-032	A/BritishColumbia/RV05508-25/2025_H1N1	327.7	interpolated		1	midpoint
flu-seqneut-2026-UWMC-032	A/California/GKISBBBH79910/2026_H3N2	292.4	interpolated		1	midpoint
flu-seqneut-2026-UWMC-032	A/California/NIRC-IS-1019/2026_H1N1	1707	interpolated		1	midpoint
flu-seqneut-2026-UWMC-032	A/California/NIRC-IS-1059/2026_H3N2	455.1	interpolated		1	midpoint
flu-seqneut-2026-UWMC-032	A/California/NIRC-IS-1067/2026_H3N2	1576	interpolated		1	midpoint
flu-seqneut-2026-UWMC-032	A/California/NIRC-IS-1356/2025_H1N1	1128	interpolated		1	midpoint
flu-seqneut-2026-UWMC-032	A/Castellon/VAHNSI_02_02400/2025_H3N2	180.7	interpolated		1	midpoint
flu-seqneut-2026-UWMC-032	A/Colombia/1851/2024_H3N2	1816	interpolated		1	midpoint
flu-seqneut-2026-UWMC-032	A/Colorado/218/2024_H1N1	680.8	interpolated		1	midpoint
flu-seqneut-2026-UWMC-032	A/Connecticut/5/2026_H3N2	777.8	interpolated		1	midpoint
flu-seqneut-2026-UWMC-032	A/Croatia/10136RV/2023_H3N2	820.5	interpolated		1	midpoint
flu-seqneut-2026-UWMC-032	A/Darwin/1415/2025_H3N2	263	interpolated		1	midpoint
flu-seqneut-2026-UWMC-032	A/Darwin/1454/2025_H3N2	400.8	interpolated		1	midpoint
flu-seqneut-2026-UWMC-032	A/Denmark/3940/2025_H3N2	971.4	interpolated		1	midpoint
flu-seqneut-2026-UWMC-032	A/Denmark/4547/2025_H1N1	761.9	interpolated		1	midpoint
flu-seqneut-2026-UWMC-032	A/Denmark/4774/2025_H1N1	423.5	interpolated		1	midpoint
flu-seqneut-2026-UWMC-032	A/District_Of_Columbia/27/2023_H3N2	526.2	interpolated		1	midpoint
flu-seqneut-2026-UWMC-032	A/Distrito_Federal/250106000728/2025_H3N2	1432	interpolated		1	midpoint
flu-seqneut-2026-UWMC-032	A/England/1893256/2026_H1N1	1007	interpolated		1	midpoint
flu-seqneut-2026-UWMC-032	A/Florida/ISC-1069/2026_H3N2	1233	interpolated		1	midpoint
flu-seqneut-2026-UWMC-032	A/France/ARA-HCL025195259501/2025_H1N1	1335	interpolated		1	midpoint
flu-seqneut-2026-UWMC-032	A/France/ARA-HCL026031894402/2026_H3N2	420.4	interpolated		1	midpoint
flu-seqneut-2026-UWMC-032	A/France/GES-IPP00659/2026_H1N1	2600	interpolated		1	midpoint
flu-seqneut-2026-UWMC-032	A/France/GES-IPP01077/2026_H3N2	163.9	interpolated		1	midpoint
flu-seqneut-2026-UWMC-032	A/France/HDF-IPP01550/2026_H3N2	642.1	interpolated		1	midpoint
flu-seqneut-2026-UWMC-032	A/France/HDF-RELAB-IPP00300/2026_H3N2	190.9	interpolated		1	midpoint
flu-seqneut-2026-UWMC-032	A/France/HDF-RELAB-IPP00303/2026_H3N2	317.2	interpolated		1	midpoint
flu-seqneut-2026-UWMC-032	A/France/HDF-RELAB-IPP07969/2025_H1N1	958.4	interpolated		1	midpoint
flu-seqneut-2026-UWMC-032	A/France/NAQ-HCL026010957001/2026_H3N2	299.4	interpolated		1	midpoint
flu-seqneut-2026-UWMC-032	A/France/NAQ-HCL026046169102/2025_H1N1	973.3	interpolated		1	midpoint
flu-seqneut-2026-UWMC-032	A/France/OCC-HCL026013263701/2026_H3N2	782	interpolated		1	midpoint
flu-seqneut-2026-UWMC-032	A/France/PAC-RELAB-HCL026021993801/2026_H3N2	342.5	interpolated		1	midpoint
flu-seqneut-2026-UWMC-032	A/Galicia/GA-CHUAC-451/2025_H3N2	1267	interpolated		1	midpoint
flu-seqneut-2026-UWMC-032	A/Galicia/GA-CHUAC-612/2025_H1N1	4582	interpolated		1	midpoint
flu-seqneut-2026-UWMC-032	A/Germany/LRMC_0104/2025_H3N2	336	interpolated		1	midpoint
flu-seqneut-2026-UWMC-032	A/Germany/LRMC_0113/2025_H3N2	1167	interpolated		1	midpoint
flu-seqneut-2026-UWMC-032	A/Hawaii/70/2019_H1N1	403.1	interpolated		1	midpoint
flu-seqneut-2026-UWMC-032	A/Hawaii/ISC-1140/2025_H1N1	4556	interpolated		1	midpoint
flu-seqneut-2026-UWMC-032	A/Hessen/18/2026_H1N1	1079	interpolated		1	midpoint
flu-seqneut-2026-UWMC-032	A/Ireland/91576/2025_H3N2	516.5	interpolated		1	midpoint
flu-seqneut-2026-UWMC-032	A/Kentucky/80/2025_H1N1	559.9	interpolated		1	midpoint
flu-seqneut-2026-UWMC-032	A/Lisboa/216/2023_H3N2	3431	interpolated		1	midpoint
flu-seqneut-2026-UWMC-032	A/Luxembourg/LNS9132577/2026_H3N2	580.1	interpolated		1	midpoint
flu-seqneut-2026-UWMC-032	A/Maine/25/2026_H1N1	1228	interpolated		1	midpoint
flu-seqneut-2026-UWMC-032	A/Malaysia/IMR/SARI/2406/2025_H3N2	195.5	interpolated		1	midpoint
flu-seqneut-2026-UWMC-032	A/Massachusetts/18/2022_H3N2	946.3	interpolated		1	midpoint
flu-seqneut-2026-UWMC-032	A/Massachusetts/ISC-1856/2025_H3N2	461.2	interpolated		1	midpoint
flu-seqneut-2026-UWMC-032	A/Mauritius/26000203/2026_H1N1	4010	interpolated		1	midpoint
flu-seqneut-2026-UWMC-032	A/Michigan/8/2026_H3N2	188.4	interpolated		1	midpoint
flu-seqneut-2026-UWMC-032	A/Michigan/UM-10068071276/2025_H3N2	2434	interpolated		1	midpoint
flu-seqneut-2026-UWMC-032	A/Michigan/UM-10068134090/2025_H3N2	742.7	interpolated		1	midpoint
flu-seqneut-2026-UWMC-032	A/Michigan/UM-10068449788/2025_H3N2	1426	interpolated		1	midpoint
flu-seqneut-2026-UWMC-032	A/Michigan/UM-10068456988/2025_H3N2	81.26	interpolated		1	midpoint
flu-seqneut-2026-UWMC-032	A/Michigan/UM-10068747355/2026_H3N2	146.5	interpolated		1	midpoint
flu-seqneut-2026-UWMC-032	A/MinasGerais/410/2026_H1N1	956.8	interpolated		1	midpoint
flu-seqneut-2026-UWMC-032	A/MinasGerais/671/2026_H1N1	1501	interpolated		1	midpoint
flu-seqneut-2026-UWMC-032	A/Mississippi/20/2026_H1N1	2728	interpolated		1	midpoint
flu-seqneut-2026-UWMC-032	A/Missouri/11/2025_cell_H1N1	617.1	interpolated		1	midpoint
flu-seqneut-2026-UWMC-032	A/Missouri/11/2025_egg_H1N1	1.362e+04	lower		1	midpoint
flu-seqneut-2026-UWMC-032	A/Missouri/NIRC-AV-1003/2025_H3N2	642	interpolated		1	midpoint
flu-seqneut-2026-UWMC-032	A/Montana/51/2025_H3N2	709.3	interpolated		1	midpoint
flu-seqneut-2026-UWMC-032	A/NakhonPhanom/P495/2026_H3N2	310.5	interpolated		1	midpoint
flu-seqneut-2026-UWMC-032	A/Navarra/260009/2025_H3N2	96.85	interpolated		1	midpoint
flu-seqneut-2026-UWMC-032	A/Nebraska/34/2026_H1N1	911.6	interpolated		1	midpoint
flu-seqneut-2026-UWMC-032	A/Netherlands/10008/2026_H1N1	1119	interpolated		1	midpoint
flu-seqneut-2026-UWMC-032	A/Netherlands/2398/2025_H1N1	505.7	interpolated		1	midpoint
flu-seqneut-2026-UWMC-032	A/Netherlands/543/2026_H1N1	3130	interpolated		1	midpoint
flu-seqneut-2026-UWMC-032	A/Netherlands/864/2026_H1N1	2713	interpolated		1	midpoint
flu-seqneut-2026-UWMC-032	A/Netherlands/888/2026_H3N2	92.77	interpolated		1	midpoint
flu-seqneut-2026-UWMC-032	A/Netherlands/968/2026_H3N2	376	interpolated		1	midpoint
flu-seqneut-2026-UWMC-032	A/NewBrunswick/NBPHLFLUA10B-MM00057R/2026_H1N1	2678	interpolated		1	midpoint
flu-seqneut-2026-UWMC-032	A/NewYork/NIRC-IS-1086/2026_H3N2	2568	interpolated		1	midpoint
flu-seqneut-2026-UWMC-032	A/NordrheinWestfalen/54/2026_H3N2	288.8	interpolated		1	midpoint
flu-seqneut-2026-UWMC-032	A/NordrheinWestfalen/96/2026_H1N1	1672	interpolated		1	midpoint
flu-seqneut-2026-UWMC-032	A/Norway/9556/2025_H1N1	486.4	interpolated		1	midpoint
flu-seqneut-2026-UWMC-032	A/NovaScotia/25-365-06099/2025_H3N2	1070	interpolated		1	midpoint
flu-seqneut-2026-UWMC-032	A/Ohio/259/2024_H1N1	5116	interpolated		1	midpoint
flu-seqneut-2026-UWMC-032	A/Ontario/PHL202550193/2025_H3N2	261.6	interpolated		1	midpoint
flu-seqneut-2026-UWMC-032	A/Oregon/81/2025_H3N2	674.7	interpolated		1	midpoint
flu-seqneut-2026-UWMC-032	A/PaisVasco/70369726/2026_H1N1	1164	interpolated		1	midpoint
flu-seqneut-2026-UWMC-032	A/Parana/416133590/2026_H3N2	341.9	interpolated		1	midpoint
flu-seqneut-2026-UWMC-032	A/Peru/ANC-INS-062/2026_H3N2	413.5	interpolated		1	midpoint
flu-seqneut-2026-UWMC-032	A/Rhode_Island/11/2026_H1N1	846.9	interpolated		1	midpoint
flu-seqneut-2026-UWMC-032	A/RiodeJaneiro/331/2026_H3N2	1077	interpolated		1	midpoint
flu-seqneut-2026-UWMC-032	A/Romania/612042/2026_H3N2	379.2	interpolated		1	midpoint
flu-seqneut-2026-UWMC-032	A/SantaCatarina/508/2026_H3N2	157.1	interpolated		1	midpoint
flu-seqneut-2026-UWMC-032	A/Saskatchewan/SKFLU477299/2025_H3N2	170.1	interpolated		1	midpoint
flu-seqneut-2026-UWMC-032	A/Saskatchewan/SKFLU477727/2025_H3N2	632.2	interpolated		1	midpoint
flu-seqneut-2026-UWMC-032	A/Saskatchewan/SKFLU490586/2026_H1N1	3539	interpolated		1	midpoint
flu-seqneut-2026-UWMC-032	A/Singapore/GP20238/2024_H3N2	763.5	interpolated		1	midpoint
flu-seqneut-2026-UWMC-032	A/Singapore/KK2768/2025_H1N1	491.2	interpolated		1	midpoint
flu-seqneut-2026-UWMC-032	A/Singapore/MOH0547/2024_H1N1	1552	interpolated		1	midpoint
flu-seqneut-2026-UWMC-032	A/Singapore/NTF0577/2025_H3N2	466.4	interpolated		1	midpoint
flu-seqneut-2026-UWMC-032	A/Singapore/SAR8915/2025_H3N2	879.3	interpolated		1	midpoint
flu-seqneut-2026-UWMC-032	A/SouthAfrica/NHLS-SU-CERI-C075557/2026_H1N1	1670	interpolated		1	midpoint
flu-seqneut-2026-UWMC-032	A/SouthAfrica/NICD-R01647/2026_H1N1	1173	interpolated		1	midpoint
flu-seqneut-2026-UWMC-032	A/SouthAfrica/NICD-R01668/2026_H1N1	1958	interpolated		1	midpoint
flu-seqneut-2026-UWMC-032	A/SouthAfrica/PATH-CERI-C073358/2025_H1N1	2398	interpolated		1	midpoint
flu-seqneut-2026-UWMC-032	A/SouthAfrica/PATH-CERI-C073366/2025_H1N1	3416	interpolated		1	midpoint
flu-seqneut-2026-UWMC-032	A/SouthAfrica/PATH-CERI-C075119/2026_H1N1	907	interpolated		1	midpoint
flu-seqneut-2026-UWMC-032	A/SouthAustralia/2605715552/2026_H3N2	168.4	interpolated		1	midpoint
flu-seqneut-2026-UWMC-032	A/SouthCarolina/USAFSAM-17046/2026_H3N2	995.8	interpolated		1	midpoint
flu-seqneut-2026-UWMC-032	A/South_Australia/2523812314/2025_H3N2	278.2	interpolated		1	midpoint
flu-seqneut-2026-UWMC-032	A/South_Australia/2527213276/2025_H3N2	232.1	interpolated		1	midpoint
flu-seqneut-2026-UWMC-032	A/StPetersburg/RII-25-2042S/2025_H3N2	247.6	interpolated		1	midpoint
flu-seqneut-2026-UWMC-032	A/StPetersburg/RII-25-2321S/2025_H3N2	1990	interpolated		1	midpoint
flu-seqneut-2026-UWMC-032	A/StPetersburg/RII-25-2506S/2026_H3N2	221	interpolated		1	midpoint
flu-seqneut-2026-UWMC-032	A/StPetersburg/RII-25-2600S/2026_H3N2	547.6	interpolated		1	midpoint
flu-seqneut-2026-UWMC-032	A/Switzerland/UN-SNRCI-HUG-053/2025_H1N1	592.2	interpolated		1	midpoint
flu-seqneut-2026-UWMC-032	A/Sydney/1359/2024_H3N2	409.2	interpolated		1	midpoint
flu-seqneut-2026-UWMC-032	A/Sydney/50/2026_H1N1	364.6	interpolated		1	midpoint
flu-seqneut-2026-UWMC-032	A/Texas/29/2026_H1N1	2893	interpolated		1	midpoint
flu-seqneut-2026-UWMC-032	A/Thailand/8/2022_H3N2	2278	interpolated		1	midpoint
flu-seqneut-2026-UWMC-032	A/Thuringen/16/2026_H3N2	735.4	interpolated		1	midpoint
flu-seqneut-2026-UWMC-032	A/Thuringen/39/2026_H3N2	702.8	interpolated		1	midpoint
flu-seqneut-2026-UWMC-032	A/Tokyo/EIS11-277/2024_H1N1	3183	interpolated		1	midpoint
flu-seqneut-2026-UWMC-032	A/Trieste/257/2025_H3N2	185.7	interpolated		1	midpoint
flu-seqneut-2026-UWMC-032	A/Trieste/380/2026_H3N2	468.7	interpolated		1	midpoint
flu-seqneut-2026-UWMC-032	A/Ukraine/5214/2026_H1N1	2931	interpolated		1	midpoint
flu-seqneut-2026-UWMC-032	A/Uppsala/SE26-01293/2026_H1N1	2389	interpolated		1	midpoint
flu-seqneut-2026-UWMC-032	A/Valencia/VAHNSI_09_02564/2025_H1N1	2009	interpolated		1	midpoint
flu-seqneut-2026-UWMC-032	A/Victoria/2948/2025_H3N2	267.3	interpolated		1	midpoint
flu-seqneut-2026-UWMC-032	A/Victoria/4897/2022_IVR-238_H1N1	5255	interpolated		1	midpoint
flu-seqneut-2026-UWMC-032	A/Vietnam/F7324/2024_H3N2	593.2	interpolated		1	midpoint
flu-seqneut-2026-UWMC-032	A/Vietnam/PF125413/2025_H1N1	1334	interpolated		1	midpoint
flu-seqneut-2026-UWMC-032	A/Vietnam/PF126009/2026_H1N1	580.7	interpolated		1	midpoint
flu-seqneut-2026-UWMC-032	A/Virginia/82/2025_H1N1	1689	interpolated		1	midpoint
flu-seqneut-2026-UWMC-032	A/Wisconsin/588/2019_H1N1	1307	interpolated		1	midpoint
flu-seqneut-2026-UWMC-032	A/Wisconsin/67/2022_H1N1	1492	interpolated		1	midpoint
flu-seqneut-2026-UWMC-032	A/Zacapa/FLU-012/2025_H1N1	1925	interpolated		1	midpoint
flu-seqneut-2026-UWMC-032	A/Zambia/6-NIC-014/2026_H1N1	1116	interpolated		1	midpoint
flu-seqneut-2026-UWMC-032	A/Zambia/7-NIC-313/2026_H1N1	3535	interpolated		1	midpoint
flu-seqneut-2026-UWMC-033	A/Andalucia/PMC-00977/2025_H1N1	1290	interpolated		1	midpoint
flu-seqneut-2026-UWMC-033	A/Andalucia/PMC-01217/2025_H1N1	529.7	interpolated		1	midpoint
flu-seqneut-2026-UWMC-033	A/Andalucia/PMC-01495/2025_H1N1	323.9	interpolated		1	midpoint
flu-seqneut-2026-UWMC-033	A/Arizona/40/2026_H1N1	989.3	interpolated		1	midpoint
flu-seqneut-2026-UWMC-033	A/Astrakhan/RII-MH273373S/2025_H3N2	5204	interpolated		1	midpoint
flu-seqneut-2026-UWMC-033	A/Asturias/232590913/2025_H1N1	1878	interpolated		1	midpoint
flu-seqneut-2026-UWMC-033	A/Badajoz/18738342/2026_H3N2	4012	interpolated		1	midpoint
flu-seqneut-2026-UWMC-033	A/Badajoz/18811358/2026_H3N2	3090	interpolated		1	midpoint
flu-seqneut-2026-UWMC-033	A/Badajoz/18813527/2026_H3N2	4161	interpolated		1	midpoint
flu-seqneut-2026-UWMC-033	A/Bangkok/P2390/2025_H3N2	5385	interpolated		1	midpoint
flu-seqneut-2026-UWMC-033	A/Bangkok/P2391/2025_H3N2	5561	interpolated		1	midpoint
flu-seqneut-2026-UWMC-033	A/Blaenavon/6687/2026_H3N2	5229	interpolated		1	midpoint
flu-seqneut-2026-UWMC-033	A/Bolivia/OR5702/2025_H3N2	1.093e+04	interpolated		1	midpoint
flu-seqneut-2026-UWMC-033	A/BritishColumbia/RV00022-26/2025_H1N1	204.1	interpolated		1	midpoint
flu-seqneut-2026-UWMC-033	A/BritishColumbia/RV00279-26/2025_H3N2	3722	interpolated		1	midpoint
flu-seqneut-2026-UWMC-033	A/BritishColumbia/RV01350-26/2026_H1N1	252	interpolated		1	midpoint
flu-seqneut-2026-UWMC-033	A/BritishColumbia/RV05508-25/2025_H1N1	650.4	interpolated		1	midpoint
flu-seqneut-2026-UWMC-033	A/California/GKISBBBH79910/2026_H3N2	3587	interpolated		1	midpoint
flu-seqneut-2026-UWMC-033	A/California/NIRC-IS-1019/2026_H1N1	1276	interpolated		1	midpoint
flu-seqneut-2026-UWMC-033	A/California/NIRC-IS-1059/2026_H3N2	4644	interpolated		1	midpoint
flu-seqneut-2026-UWMC-033	A/California/NIRC-IS-1067/2026_H3N2	4458	interpolated		1	midpoint
flu-seqneut-2026-UWMC-033	A/California/NIRC-IS-1356/2025_H1N1	905.2	interpolated		1	midpoint
flu-seqneut-2026-UWMC-033	A/Castellon/VAHNSI_02_02400/2025_H3N2	4458	interpolated		1	midpoint
flu-seqneut-2026-UWMC-033	A/Colombia/1851/2024_H3N2	1.132e+04	interpolated		1	midpoint
flu-seqneut-2026-UWMC-033	A/Colorado/218/2024_H1N1	196.7	interpolated		1	midpoint
flu-seqneut-2026-UWMC-033	A/Connecticut/5/2026_H3N2	3918	interpolated		1	midpoint
flu-seqneut-2026-UWMC-033	A/Croatia/10136RV/2023_H3N2	1.192e+04	interpolated		1	midpoint
flu-seqneut-2026-UWMC-033	A/Darwin/1415/2025_H3N2	3647	interpolated		1	midpoint
flu-seqneut-2026-UWMC-033	A/Darwin/1454/2025_H3N2	6171	interpolated		1	midpoint
flu-seqneut-2026-UWMC-033	A/Denmark/3940/2025_H3N2	5709	interpolated		1	midpoint
flu-seqneut-2026-UWMC-033	A/Denmark/4547/2025_H1N1	232.1	interpolated		1	midpoint
flu-seqneut-2026-UWMC-033	A/Denmark/4774/2025_H1N1	328.5	interpolated		1	midpoint
flu-seqneut-2026-UWMC-033	A/District_Of_Columbia/27/2023_H3N2	6732	interpolated		1	midpoint
flu-seqneut-2026-UWMC-033	A/Distrito_Federal/250106000728/2025_H3N2	9274	interpolated		1	midpoint
flu-seqneut-2026-UWMC-033	A/England/1893256/2026_H1N1	241.4	interpolated		1	midpoint
flu-seqneut-2026-UWMC-033	A/Florida/ISC-1069/2026_H3N2	4555	interpolated		1	midpoint
flu-seqneut-2026-UWMC-033	A/France/ARA-HCL025195259501/2025_H1N1	865.6	interpolated		1	midpoint
flu-seqneut-2026-UWMC-033	A/France/ARA-HCL026031894402/2026_H3N2	5219	interpolated		1	midpoint
flu-seqneut-2026-UWMC-033	A/France/GES-IPP00659/2026_H1N1	244.2	interpolated		1	midpoint
flu-seqneut-2026-UWMC-033	A/France/GES-IPP01077/2026_H3N2	3971	interpolated		1	midpoint
flu-seqneut-2026-UWMC-033	A/France/HDF-IPP01550/2026_H3N2	4465	interpolated		1	midpoint
flu-seqneut-2026-UWMC-033	A/France/HDF-RELAB-IPP00300/2026_H3N2	3217	interpolated		1	midpoint
flu-seqneut-2026-UWMC-033	A/France/HDF-RELAB-IPP00303/2026_H3N2	5060	interpolated		1	midpoint
flu-seqneut-2026-UWMC-033	A/France/HDF-RELAB-IPP07969/2025_H1N1	793.7	interpolated		1	midpoint
flu-seqneut-2026-UWMC-033	A/France/NAQ-HCL026010957001/2026_H3N2	4309	interpolated		1	midpoint
flu-seqneut-2026-UWMC-033	A/France/NAQ-HCL026046169102/2025_H1N1	825.6	interpolated		1	midpoint
flu-seqneut-2026-UWMC-033	A/France/OCC-HCL026013263701/2026_H3N2	3902	interpolated		1	midpoint
flu-seqneut-2026-UWMC-033	A/France/PAC-RELAB-HCL026021993801/2026_H3N2	5305	interpolated		1	midpoint
flu-seqneut-2026-UWMC-033	A/Galicia/GA-CHUAC-451/2025_H3N2	5797	interpolated		1	midpoint
flu-seqneut-2026-UWMC-033	A/Galicia/GA-CHUAC-612/2025_H1N1	496.7	interpolated		1	midpoint
flu-seqneut-2026-UWMC-033	A/Germany/LRMC_0104/2025_H3N2	6778	interpolated		1	midpoint
flu-seqneut-2026-UWMC-033	A/Germany/LRMC_0113/2025_H3N2	5168	interpolated		1	midpoint
flu-seqneut-2026-UWMC-033	A/Hawaii/70/2019_H1N1	968.8	interpolated		1	midpoint
flu-seqneut-2026-UWMC-033	A/Hawaii/ISC-1140/2025_H1N1	239.6	interpolated		1	midpoint
flu-seqneut-2026-UWMC-033	A/Hessen/18/2026_H1N1	151.7	interpolated		1	midpoint
flu-seqneut-2026-UWMC-033	A/Ireland/91576/2025_H3N2	3881	interpolated		1	midpoint
flu-seqneut-2026-UWMC-033	A/Kentucky/80/2025_H1N1	2422	interpolated		1	midpoint
flu-seqneut-2026-UWMC-033	A/Lisboa/216/2023_H3N2	6862	interpolated		1	midpoint
flu-seqneut-2026-UWMC-033	A/Luxembourg/LNS9132577/2026_H3N2	4519	interpolated		1	midpoint
flu-seqneut-2026-UWMC-033	A/Maine/25/2026_H1N1	1689	interpolated		1	midpoint
flu-seqneut-2026-UWMC-033	A/Malaysia/IMR/SARI/2406/2025_H3N2	3524	interpolated		1	midpoint
flu-seqneut-2026-UWMC-033	A/Massachusetts/18/2022_H3N2	5151	interpolated		1	midpoint
flu-seqneut-2026-UWMC-033	A/Massachusetts/ISC-1856/2025_H3N2	5398	interpolated		1	midpoint
flu-seqneut-2026-UWMC-033	A/Mauritius/26000203/2026_H1N1	1442	interpolated		1	midpoint
flu-seqneut-2026-UWMC-033	A/Michigan/8/2026_H3N2	3682	interpolated		1	midpoint
flu-seqneut-2026-UWMC-033	A/Michigan/UM-10068071276/2025_H3N2	8089	interpolated		1	midpoint
flu-seqneut-2026-UWMC-033	A/Michigan/UM-10068134090/2025_H3N2	5104	interpolated		1	midpoint
flu-seqneut-2026-UWMC-033	A/Michigan/UM-10068449788/2025_H3N2	8727	interpolated		1	midpoint
flu-seqneut-2026-UWMC-033	A/Michigan/UM-10068456988/2025_H3N2	4088	interpolated		1	midpoint
flu-seqneut-2026-UWMC-033	A/Michigan/UM-10068747355/2026_H3N2	5595	interpolated		1	midpoint
flu-seqneut-2026-UWMC-033	A/MinasGerais/410/2026_H1N1	1249	interpolated		1	midpoint
flu-seqneut-2026-UWMC-033	A/MinasGerais/671/2026_H1N1	615.2	interpolated		1	midpoint
flu-seqneut-2026-UWMC-033	A/Mississippi/20/2026_H1N1	1346	interpolated		1	midpoint
flu-seqneut-2026-UWMC-033	A/Missouri/11/2025_cell_H1N1	2061	interpolated		1	midpoint
flu-seqneut-2026-UWMC-033	A/Missouri/11/2025_egg_H1N1	5737	interpolated		1	midpoint
flu-seqneut-2026-UWMC-033	A/Missouri/NIRC-AV-1003/2025_H3N2	3383	interpolated		1	midpoint
flu-seqneut-2026-UWMC-033	A/Montana/51/2025_H3N2	4798	interpolated		1	midpoint
flu-seqneut-2026-UWMC-033	A/NakhonPhanom/P495/2026_H3N2	3174	interpolated		1	midpoint
flu-seqneut-2026-UWMC-033	A/Navarra/260009/2025_H3N2	5764	interpolated		1	midpoint
flu-seqneut-2026-UWMC-033	A/Nebraska/34/2026_H1N1	259.1	interpolated		1	midpoint
flu-seqneut-2026-UWMC-033	A/Netherlands/10008/2026_H1N1	208.7	interpolated		1	midpoint
flu-seqneut-2026-UWMC-033	A/Netherlands/2398/2025_H1N1	1744	interpolated		1	midpoint
flu-seqneut-2026-UWMC-033	A/Netherlands/543/2026_H1N1	537.6	interpolated		1	midpoint
flu-seqneut-2026-UWMC-033	A/Netherlands/864/2026_H1N1	464	interpolated		1	midpoint
flu-seqneut-2026-UWMC-033	A/Netherlands/888/2026_H3N2	2576	interpolated		1	midpoint
flu-seqneut-2026-UWMC-033	A/Netherlands/968/2026_H3N2	4571	interpolated		1	midpoint
flu-seqneut-2026-UWMC-033	A/NewBrunswick/NBPHLFLUA10B-MM00057R/2026_H1N1	1399	interpolated		1	midpoint
flu-seqneut-2026-UWMC-033	A/NewYork/NIRC-IS-1086/2026_H3N2	9597	interpolated		1	midpoint
flu-seqneut-2026-UWMC-033	A/NordrheinWestfalen/54/2026_H3N2	3908	interpolated		1	midpoint
flu-seqneut-2026-UWMC-033	A/NordrheinWestfalen/96/2026_H1N1	603.4	interpolated		1	midpoint
flu-seqneut-2026-UWMC-033	A/Norway/9556/2025_H1N1	154.3	interpolated		1	midpoint
flu-seqneut-2026-UWMC-033	A/NovaScotia/25-365-06099/2025_H3N2	4117	interpolated		1	midpoint
flu-seqneut-2026-UWMC-033	A/Ohio/259/2024_H1N1	248.4	interpolated		1	midpoint
flu-seqneut-2026-UWMC-033	A/Ontario/PHL202550193/2025_H3N2	4925	interpolated		1	midpoint
flu-seqneut-2026-UWMC-033	A/Oregon/81/2025_H3N2	4317	interpolated		1	midpoint
flu-seqneut-2026-UWMC-033	A/PaisVasco/70369726/2026_H1N1	784.5	interpolated		1	midpoint
flu-seqneut-2026-UWMC-033	A/Parana/416133590/2026_H3N2	2100	interpolated		1	midpoint
flu-seqneut-2026-UWMC-033	A/Peru/ANC-INS-062/2026_H3N2	4737	interpolated		1	midpoint
flu-seqneut-2026-UWMC-033	A/Rhode_Island/11/2026_H1N1	820.8	interpolated		1	midpoint
flu-seqneut-2026-UWMC-033	A/RiodeJaneiro/331/2026_H3N2	8824	interpolated		1	midpoint
flu-seqneut-2026-UWMC-033	A/Romania/612042/2026_H3N2	4367	interpolated		1	midpoint
flu-seqneut-2026-UWMC-033	A/SantaCatarina/508/2026_H3N2	5046	interpolated		1	midpoint
flu-seqneut-2026-UWMC-033	A/Saskatchewan/SKFLU477299/2025_H3N2	4100	interpolated		1	midpoint
flu-seqneut-2026-UWMC-033	A/Saskatchewan/SKFLU477727/2025_H3N2	3368	interpolated		1	midpoint
flu-seqneut-2026-UWMC-033	A/Saskatchewan/SKFLU490586/2026_H1N1	1951	interpolated		1	midpoint
flu-seqneut-2026-UWMC-033	A/Singapore/GP20238/2024_H3N2	7536	interpolated		1	midpoint
flu-seqneut-2026-UWMC-033	A/Singapore/KK2768/2025_H1N1	1277	interpolated		1	midpoint
flu-seqneut-2026-UWMC-033	A/Singapore/MOH0547/2024_H1N1	767.6	interpolated		1	midpoint
flu-seqneut-2026-UWMC-033	A/Singapore/NTF0577/2025_H3N2	5167	interpolated		1	midpoint
flu-seqneut-2026-UWMC-033	A/Singapore/SAR8915/2025_H3N2	5061	interpolated		1	midpoint
flu-seqneut-2026-UWMC-033	A/SouthAfrica/NHLS-SU-CERI-C075557/2026_H1N1	277.8	interpolated		1	midpoint
flu-seqneut-2026-UWMC-033	A/SouthAfrica/NICD-R01647/2026_H1N1	720.5	interpolated		1	midpoint
flu-seqneut-2026-UWMC-033	A/SouthAfrica/NICD-R01668/2026_H1N1	572.4	interpolated		1	midpoint
flu-seqneut-2026-UWMC-033	A/SouthAfrica/PATH-CERI-C073358/2025_H1N1	650.2	interpolated		1	midpoint
flu-seqneut-2026-UWMC-033	A/SouthAfrica/PATH-CERI-C073366/2025_H1N1	952.7	interpolated		1	midpoint
flu-seqneut-2026-UWMC-033	A/SouthAfrica/PATH-CERI-C075119/2026_H1N1	1286	interpolated		1	midpoint
flu-seqneut-2026-UWMC-033	A/SouthAustralia/2605715552/2026_H3N2	3983	interpolated		1	midpoint
flu-seqneut-2026-UWMC-033	A/SouthCarolina/USAFSAM-17046/2026_H3N2	1395	interpolated		1	midpoint
flu-seqneut-2026-UWMC-033	A/South_Australia/2523812314/2025_H3N2	3949	interpolated		1	midpoint
flu-seqneut-2026-UWMC-033	A/South_Australia/2527213276/2025_H3N2	3736	interpolated		1	midpoint
flu-seqneut-2026-UWMC-033	A/StPetersburg/RII-25-2042S/2025_H3N2	2438	interpolated		1	midpoint
flu-seqneut-2026-UWMC-033	A/StPetersburg/RII-25-2321S/2025_H3N2	3816	interpolated		1	midpoint
flu-seqneut-2026-UWMC-033	A/StPetersburg/RII-25-2506S/2026_H3N2	2980	interpolated		1	midpoint
flu-seqneut-2026-UWMC-033	A/StPetersburg/RII-25-2600S/2026_H3N2	4675	interpolated		1	midpoint
flu-seqneut-2026-UWMC-033	A/Switzerland/UN-SNRCI-HUG-053/2025_H1N1	539.9	interpolated		1	midpoint
flu-seqneut-2026-UWMC-033	A/Sydney/1359/2024_H3N2	6150	interpolated		1	midpoint
flu-seqneut-2026-UWMC-033	A/Sydney/50/2026_H1N1	193.5	interpolated		1	midpoint
flu-seqneut-2026-UWMC-033	A/Texas/29/2026_H1N1	635	interpolated		1	midpoint
flu-seqneut-2026-UWMC-033	A/Thailand/8/2022_H3N2	6783	interpolated		1	midpoint
flu-seqneut-2026-UWMC-033	A/Thuringen/16/2026_H3N2	5021	interpolated		1	midpoint
flu-seqneut-2026-UWMC-033	A/Thuringen/39/2026_H3N2	5630	interpolated		1	midpoint
flu-seqneut-2026-UWMC-033	A/Tokyo/EIS11-277/2024_H1N1	1634	interpolated		1	midpoint
flu-seqneut-2026-UWMC-033	A/Trieste/257/2025_H3N2	3617	interpolated		1	midpoint
flu-seqneut-2026-UWMC-033	A/Trieste/380/2026_H3N2	5316	interpolated		1	midpoint
flu-seqneut-2026-UWMC-033	A/Ukraine/5214/2026_H1N1	590.1	interpolated		1	midpoint
flu-seqneut-2026-UWMC-033	A/Uppsala/SE26-01293/2026_H1N1	474.3	interpolated		1	midpoint
flu-seqneut-2026-UWMC-033	A/Valencia/VAHNSI_09_02564/2025_H1N1	1191	interpolated		1	midpoint
flu-seqneut-2026-UWMC-033	A/Victoria/2948/2025_H3N2	4489	interpolated		1	midpoint
flu-seqneut-2026-UWMC-033	A/Victoria/4897/2022_IVR-238_H1N1	2673	interpolated		1	midpoint
flu-seqneut-2026-UWMC-033	A/Vietnam/F7324/2024_H3N2	5463	interpolated		1	midpoint
flu-seqneut-2026-UWMC-033	A/Vietnam/PF125413/2025_H1N1	1151	interpolated		1	midpoint
flu-seqneut-2026-UWMC-033	A/Vietnam/PF126009/2026_H1N1	729.6	interpolated		1	midpoint
flu-seqneut-2026-UWMC-033	A/Virginia/82/2025_H1N1	2475	interpolated		1	midpoint
flu-seqneut-2026-UWMC-033	A/Wisconsin/588/2019_H1N1	2719	interpolated		1	midpoint
flu-seqneut-2026-UWMC-033	A/Wisconsin/67/2022_H1N1	1035	interpolated		1	midpoint
flu-seqneut-2026-UWMC-033	A/Zacapa/FLU-012/2025_H1N1	1095	interpolated		1	midpoint
flu-seqneut-2026-UWMC-033	A/Zambia/6-NIC-014/2026_H1N1	744.2	interpolated		1	midpoint
flu-seqneut-2026-UWMC-033	A/Zambia/7-NIC-313/2026_H1N1	2192	interpolated		1	midpoint
flu-seqneut-2026-UWMC-034	A/Andalucia/PMC-00977/2025_H1N1	43.02	interpolated		1	midpoint
flu-seqneut-2026-UWMC-034	A/Andalucia/PMC-01217/2025_H1N1	43.01	interpolated		1	midpoint
flu-seqneut-2026-UWMC-034	A/Andalucia/PMC-01495/2025_H1N1	40.47	interpolated		1	midpoint
flu-seqneut-2026-UWMC-034	A/Arizona/40/2026_H1N1	40	upper		1	midpoint
flu-seqneut-2026-UWMC-034	A/Astrakhan/RII-MH273373S/2025_H3N2	118.4	interpolated		1	midpoint
flu-seqneut-2026-UWMC-034	A/Asturias/232590913/2025_H1N1	85.01	interpolated		1	midpoint
flu-seqneut-2026-UWMC-034	A/Badajoz/18738342/2026_H3N2	362.4	interpolated		1	midpoint
flu-seqneut-2026-UWMC-034	A/Badajoz/18811358/2026_H3N2	430.5	interpolated		1	midpoint
flu-seqneut-2026-UWMC-034	A/Badajoz/18813527/2026_H3N2	283.4	interpolated		1	midpoint
flu-seqneut-2026-UWMC-034	A/Bangkok/P2390/2025_H3N2	119.2	interpolated		1	midpoint
flu-seqneut-2026-UWMC-034	A/Bangkok/P2391/2025_H3N2	309.3	interpolated		1	midpoint
flu-seqneut-2026-UWMC-034	A/Blaenavon/6687/2026_H3N2	62.11	interpolated		1	midpoint
flu-seqneut-2026-UWMC-034	A/Bolivia/OR5702/2025_H3N2	205.4	interpolated		1	midpoint
flu-seqneut-2026-UWMC-034	A/BritishColumbia/RV00022-26/2025_H1N1	51.88	interpolated		1	midpoint
flu-seqneut-2026-UWMC-034	A/BritishColumbia/RV00279-26/2025_H3N2	296.8	interpolated		1	midpoint
flu-seqneut-2026-UWMC-034	A/BritishColumbia/RV01350-26/2026_H1N1	41.42	interpolated		1	midpoint
flu-seqneut-2026-UWMC-034	A/BritishColumbia/RV05508-25/2025_H1N1	67.85	interpolated		1	midpoint
flu-seqneut-2026-UWMC-034	A/California/GKISBBBH79910/2026_H3N2	395.7	interpolated		1	midpoint
flu-seqneut-2026-UWMC-034	A/California/NIRC-IS-1019/2026_H1N1	41.59	interpolated		1	midpoint
flu-seqneut-2026-UWMC-034	A/California/NIRC-IS-1059/2026_H3N2	727.7	interpolated		1	midpoint
flu-seqneut-2026-UWMC-034	A/California/NIRC-IS-1067/2026_H3N2	1330	interpolated		1	midpoint
flu-seqneut-2026-UWMC-034	A/California/NIRC-IS-1356/2025_H1N1	51.58	interpolated		1	midpoint
flu-seqneut-2026-UWMC-034	A/Castellon/VAHNSI_02_02400/2025_H3N2	198.7	interpolated		1	midpoint
flu-seqneut-2026-UWMC-034	A/Colombia/1851/2024_H3N2	151.4	interpolated		1	midpoint
flu-seqneut-2026-UWMC-034	A/Colorado/218/2024_H1N1	83.49	interpolated		1	midpoint
flu-seqneut-2026-UWMC-034	A/Connecticut/5/2026_H3N2	162.4	interpolated		1	midpoint
flu-seqneut-2026-UWMC-034	A/Croatia/10136RV/2023_H3N2	51.16	interpolated		1	midpoint
flu-seqneut-2026-UWMC-034	A/Darwin/1415/2025_H3N2	646	interpolated		1	midpoint
flu-seqneut-2026-UWMC-034	A/Darwin/1454/2025_H3N2	679.8	interpolated		1	midpoint
flu-seqneut-2026-UWMC-034	A/Denmark/3940/2025_H3N2	404.8	interpolated		1	midpoint
flu-seqneut-2026-UWMC-034	A/Denmark/4547/2025_H1N1	46.05	interpolated		1	midpoint
flu-seqneut-2026-UWMC-034	A/District_Of_Columbia/27/2023_H3N2	194.7	interpolated		1	midpoint
flu-seqneut-2026-UWMC-034	A/Distrito_Federal/250106000728/2025_H3N2	97.96	interpolated		1	midpoint
flu-seqneut-2026-UWMC-034	A/England/1893256/2026_H1N1	51.56	interpolated		1	midpoint
flu-seqneut-2026-UWMC-034	A/Florida/ISC-1069/2026_H3N2	321.2	interpolated		1	midpoint
flu-seqneut-2026-UWMC-034	A/France/ARA-HCL025195259501/2025_H1N1	74.19	interpolated		1	midpoint
flu-seqneut-2026-UWMC-034	A/France/ARA-HCL026031894402/2026_H3N2	147	interpolated		1	midpoint
flu-seqneut-2026-UWMC-034	A/France/GES-IPP00659/2026_H1N1	88.95	interpolated		1	midpoint
flu-seqneut-2026-UWMC-034	A/France/GES-IPP01077/2026_H3N2	161.4	interpolated		1	midpoint
flu-seqneut-2026-UWMC-034	A/France/HDF-IPP01550/2026_H3N2	210.1	interpolated		1	midpoint
flu-seqneut-2026-UWMC-034	A/France/HDF-RELAB-IPP00300/2026_H3N2	130.2	interpolated		1	midpoint
flu-seqneut-2026-UWMC-034	A/France/HDF-RELAB-IPP00303/2026_H3N2	419.5	interpolated		1	midpoint
flu-seqneut-2026-UWMC-034	A/France/HDF-RELAB-IPP07969/2025_H1N1	40.52	interpolated		1	midpoint
flu-seqneut-2026-UWMC-034	A/France/NAQ-HCL026010957001/2026_H3N2	362.9	interpolated		1	midpoint
flu-seqneut-2026-UWMC-034	A/France/NAQ-HCL026046169102/2025_H1N1	48.27	interpolated		1	midpoint
flu-seqneut-2026-UWMC-034	A/France/OCC-HCL026013263701/2026_H3N2	518.7	interpolated		1	midpoint
flu-seqneut-2026-UWMC-034	A/France/PAC-RELAB-HCL026021993801/2026_H3N2	292.1	interpolated		1	midpoint
flu-seqneut-2026-UWMC-034	A/Galicia/GA-CHUAC-451/2025_H3N2	40	upper		1	midpoint
flu-seqneut-2026-UWMC-034	A/Galicia/GA-CHUAC-612/2025_H1N1	40	upper		1	midpoint
flu-seqneut-2026-UWMC-034	A/Germany/LRMC_0104/2025_H3N2	657.1	interpolated		1	midpoint
flu-seqneut-2026-UWMC-034	A/Germany/LRMC_0113/2025_H3N2	463.6	interpolated		1	midpoint
flu-seqneut-2026-UWMC-034	A/Hessen/18/2026_H1N1	43.11	interpolated		1	midpoint
flu-seqneut-2026-UWMC-034	A/Ireland/91576/2025_H3N2	151.3	interpolated		1	midpoint
flu-seqneut-2026-UWMC-034	A/Luxembourg/LNS9132577/2026_H3N2	370.4	interpolated		1	midpoint
flu-seqneut-2026-UWMC-034	A/Maine/25/2026_H1N1	40	upper		1	midpoint
flu-seqneut-2026-UWMC-034	A/Malaysia/IMR/SARI/2406/2025_H3N2	263	interpolated		1	midpoint
flu-seqneut-2026-UWMC-034	A/Massachusetts/18/2022_H3N2	97.71	interpolated		1	midpoint
flu-seqneut-2026-UWMC-034	A/Massachusetts/ISC-1856/2025_H3N2	515.2	interpolated		1	midpoint
flu-seqneut-2026-UWMC-034	A/Mauritius/26000203/2026_H1N1	41.96	interpolated		1	midpoint
flu-seqneut-2026-UWMC-034	A/Michigan/8/2026_H3N2	162.9	interpolated		1	midpoint
flu-seqneut-2026-UWMC-034	A/Michigan/UM-10068134090/2025_H3N2	735.1	interpolated		1	midpoint
flu-seqneut-2026-UWMC-034	A/Michigan/UM-10068449788/2025_H3N2	604.9	interpolated		1	midpoint
flu-seqneut-2026-UWMC-034	A/Michigan/UM-10068456988/2025_H3N2	40	upper		1	midpoint
flu-seqneut-2026-UWMC-034	A/Michigan/UM-10068747355/2026_H3N2	159.9	interpolated		1	midpoint
flu-seqneut-2026-UWMC-034	A/MinasGerais/410/2026_H1N1	58.73	interpolated		1	midpoint
flu-seqneut-2026-UWMC-034	A/MinasGerais/671/2026_H1N1	41.64	interpolated		1	midpoint
flu-seqneut-2026-UWMC-034	A/Mississippi/20/2026_H1N1	52.15	interpolated		1	midpoint
flu-seqneut-2026-UWMC-034	A/Missouri/11/2025_cell_H1N1	62.96	interpolated		1	midpoint
flu-seqneut-2026-UWMC-034	A/Missouri/11/2025_egg_H1N1	58.59	interpolated		1	midpoint
flu-seqneut-2026-UWMC-034	A/Missouri/NIRC-AV-1003/2025_H3N2	197.6	interpolated		1	midpoint
flu-seqneut-2026-UWMC-034	A/Montana/51/2025_H3N2	668	interpolated		1	midpoint
flu-seqneut-2026-UWMC-034	A/NakhonPhanom/P495/2026_H3N2	96.67	interpolated		1	midpoint
flu-seqneut-2026-UWMC-034	A/Navarra/260009/2025_H3N2	128.9	interpolated		1	midpoint
flu-seqneut-2026-UWMC-034	A/Nebraska/34/2026_H1N1	76.4	interpolated		1	midpoint
flu-seqneut-2026-UWMC-034	A/Netherlands/10008/2026_H1N1	40	upper		1	midpoint
flu-seqneut-2026-UWMC-034	A/Netherlands/2398/2025_H1N1	40.81	interpolated		1	midpoint
flu-seqneut-2026-UWMC-034	A/Netherlands/543/2026_H1N1	67.15	interpolated		1	midpoint
flu-seqneut-2026-UWMC-034	A/Netherlands/864/2026_H1N1	56.53	interpolated		1	midpoint
flu-seqneut-2026-UWMC-034	A/Netherlands/888/2026_H3N2	63.61	interpolated		1	midpoint
flu-seqneut-2026-UWMC-034	A/Netherlands/968/2026_H3N2	293.5	interpolated		1	midpoint
flu-seqneut-2026-UWMC-034	A/NewBrunswick/NBPHLFLUA10B-MM00057R/2026_H1N1	43.59	interpolated		1	midpoint
flu-seqneut-2026-UWMC-034	A/NewYork/NIRC-IS-1086/2026_H3N2	2026	interpolated		1	midpoint
flu-seqneut-2026-UWMC-034	A/NordrheinWestfalen/54/2026_H3N2	407.1	interpolated		1	midpoint
flu-seqneut-2026-UWMC-034	A/NordrheinWestfalen/96/2026_H1N1	41.8	interpolated		1	midpoint
flu-seqneut-2026-UWMC-034	A/Norway/9556/2025_H1N1	44.2	interpolated		1	midpoint
flu-seqneut-2026-UWMC-034	A/NovaScotia/25-365-06099/2025_H3N2	316.6	interpolated		1	midpoint
flu-seqneut-2026-UWMC-034	A/Ohio/259/2024_H1N1	89.33	interpolated		1	midpoint
flu-seqneut-2026-UWMC-034	A/Ontario/PHL202550193/2025_H3N2	122.7	interpolated		1	midpoint
flu-seqneut-2026-UWMC-034	A/Oregon/81/2025_H3N2	265	interpolated		1	midpoint
flu-seqneut-2026-UWMC-034	A/PaisVasco/70369726/2026_H1N1	69.02	interpolated		1	midpoint
flu-seqneut-2026-UWMC-034	A/Parana/416133590/2026_H3N2	94.11	interpolated		1	midpoint
flu-seqneut-2026-UWMC-034	A/Peru/ANC-INS-062/2026_H3N2	48.5	interpolated		1	midpoint
flu-seqneut-2026-UWMC-034	A/Rhode_Island/11/2026_H1N1	40	upper		1	midpoint
flu-seqneut-2026-UWMC-034	A/RiodeJaneiro/331/2026_H3N2	1494	interpolated		1	midpoint
flu-seqneut-2026-UWMC-034	A/Romania/612042/2026_H3N2	143.1	interpolated		1	midpoint
flu-seqneut-2026-UWMC-034	A/Saskatchewan/SKFLU477299/2025_H3N2	326.3	interpolated		1	midpoint
flu-seqneut-2026-UWMC-034	A/Saskatchewan/SKFLU477727/2025_H3N2	395.7	interpolated		1	midpoint
flu-seqneut-2026-UWMC-034	A/Saskatchewan/SKFLU490586/2026_H1N1	51.18	interpolated		1	midpoint
flu-seqneut-2026-UWMC-034	A/Singapore/GP20238/2024_H3N2	1241	interpolated		1	midpoint
flu-seqneut-2026-UWMC-034	A/Singapore/KK2768/2025_H1N1	64.61	interpolated		1	midpoint
flu-seqneut-2026-UWMC-034	A/Singapore/MOH0547/2024_H1N1	107.6	interpolated		1	midpoint
flu-seqneut-2026-UWMC-034	A/Singapore/NTF0577/2025_H3N2	414.7	interpolated		1	midpoint
flu-seqneut-2026-UWMC-034	A/Singapore/SAR8915/2025_H3N2	1208	interpolated		1	midpoint
flu-seqneut-2026-UWMC-034	A/SouthAfrica/NHLS-SU-CERI-C075557/2026_H1N1	60.71	interpolated		1	midpoint
flu-seqneut-2026-UWMC-034	A/SouthAfrica/NICD-R01647/2026_H1N1	41.65	interpolated		1	midpoint
flu-seqneut-2026-UWMC-034	A/SouthAfrica/NICD-R01668/2026_H1N1	46.27	interpolated		1	midpoint
flu-seqneut-2026-UWMC-034	A/SouthAfrica/PATH-CERI-C073358/2025_H1N1	52.77	interpolated		1	midpoint
flu-seqneut-2026-UWMC-034	A/SouthAfrica/PATH-CERI-C073366/2025_H1N1	40	upper		1	midpoint
flu-seqneut-2026-UWMC-034	A/SouthAfrica/PATH-CERI-C075119/2026_H1N1	48.58	interpolated		1	midpoint
flu-seqneut-2026-UWMC-034	A/SouthAustralia/2605715552/2026_H3N2	163.8	interpolated		1	midpoint
flu-seqneut-2026-UWMC-034	A/SouthCarolina/USAFSAM-17046/2026_H3N2	727.4	interpolated		1	midpoint
flu-seqneut-2026-UWMC-034	A/South_Australia/2523812314/2025_H3N2	470	interpolated		1	midpoint
flu-seqneut-2026-UWMC-034	A/StPetersburg/RII-25-2042S/2025_H3N2	64.42	interpolated		1	midpoint
flu-seqneut-2026-UWMC-034	A/StPetersburg/RII-25-2321S/2025_H3N2	307	interpolated		1	midpoint
flu-seqneut-2026-UWMC-034	A/StPetersburg/RII-25-2506S/2026_H3N2	153.1	interpolated		1	midpoint
flu-seqneut-2026-UWMC-034	A/StPetersburg/RII-25-2600S/2026_H3N2	536.3	interpolated		1	midpoint
flu-seqneut-2026-UWMC-034	A/Switzerland/UN-SNRCI-HUG-053/2025_H1N1	53.66	interpolated		1	midpoint
flu-seqneut-2026-UWMC-034	A/Sydney/1359/2024_H3N2	291.3	interpolated		1	midpoint
flu-seqneut-2026-UWMC-034	A/Sydney/50/2026_H1N1	40.89	interpolated		1	midpoint
flu-seqneut-2026-UWMC-034	A/Texas/29/2026_H1N1	40	upper		1	midpoint
flu-seqneut-2026-UWMC-034	A/Thailand/8/2022_H3N2	60.03	interpolated		1	midpoint
flu-seqneut-2026-UWMC-034	A/Thuringen/16/2026_H3N2	339.7	interpolated		1	midpoint
flu-seqneut-2026-UWMC-034	A/Thuringen/39/2026_H3N2	388.5	interpolated		1	midpoint
flu-seqneut-2026-UWMC-034	A/Tokyo/EIS11-277/2024_H1N1	40	upper		1	midpoint
flu-seqneut-2026-UWMC-034	A/Trieste/380/2026_H3N2	354.9	interpolated		1	midpoint
flu-seqneut-2026-UWMC-034	A/Ukraine/5214/2026_H1N1	49.59	interpolated		1	midpoint
flu-seqneut-2026-UWMC-034	A/Uppsala/SE26-01293/2026_H1N1	113	interpolated		1	midpoint
flu-seqneut-2026-UWMC-034	A/Valencia/VAHNSI_09_02564/2025_H1N1	80.88	interpolated		1	midpoint
flu-seqneut-2026-UWMC-034	A/Victoria/2948/2025_H3N2	1118	interpolated		1	midpoint
flu-seqneut-2026-UWMC-034	A/Victoria/4897/2022_IVR-238_H1N1	112.8	interpolated		1	midpoint
flu-seqneut-2026-UWMC-034	A/Vietnam/F7324/2024_H3N2	130.5	interpolated		1	midpoint
flu-seqneut-2026-UWMC-034	A/Vietnam/PF125413/2025_H1N1	75.24	interpolated		1	midpoint
flu-seqneut-2026-UWMC-034	A/Vietnam/PF126009/2026_H1N1	43.37	interpolated		1	midpoint
flu-seqneut-2026-UWMC-034	A/Virginia/82/2025_H1N1	43.37	interpolated		1	midpoint
flu-seqneut-2026-UWMC-034	A/Zacapa/FLU-012/2025_H1N1	40.89	interpolated		1	midpoint
flu-seqneut-2026-UWMC-034	A/Zambia/6-NIC-014/2026_H1N1	43.22	interpolated		1	midpoint
flu-seqneut-2026-UWMC-035	A/Andalucia/PMC-00977/2025_H1N1	106.4	interpolated		1	midpoint
flu-seqneut-2026-UWMC-035	A/Andalucia/PMC-01217/2025_H1N1	96.57	interpolated		1	midpoint
flu-seqneut-2026-UWMC-035	A/Andalucia/PMC-01495/2025_H1N1	102.6	interpolated		1	midpoint
flu-seqneut-2026-UWMC-035	A/Arizona/40/2026_H1N1	101.2	interpolated		1	midpoint
flu-seqneut-2026-UWMC-035	A/Astrakhan/RII-MH273373S/2025_H3N2	221.3	interpolated		1	midpoint
flu-seqneut-2026-UWMC-035	A/Asturias/232590913/2025_H1N1	100.9	interpolated		1	midpoint
flu-seqneut-2026-UWMC-035	A/Badajoz/18738342/2026_H3N2	2245	interpolated		1	midpoint
flu-seqneut-2026-UWMC-035	A/Badajoz/18811358/2026_H3N2	1038	interpolated		1	midpoint
flu-seqneut-2026-UWMC-035	A/Badajoz/18813527/2026_H3N2	402.6	interpolated		1	midpoint
flu-seqneut-2026-UWMC-035	A/Bangkok/P2390/2025_H3N2	615	interpolated		1	midpoint
flu-seqneut-2026-UWMC-035	A/Bangkok/P2391/2025_H3N2	377.7	interpolated		1	midpoint
flu-seqneut-2026-UWMC-035	A/Blaenavon/6687/2026_H3N2	102.5	interpolated		1	midpoint
flu-seqneut-2026-UWMC-035	A/Bolivia/OR5702/2025_H3N2	641.9	interpolated		1	midpoint
flu-seqneut-2026-UWMC-035	A/BritishColumbia/RV00022-26/2025_H1N1	104.3	interpolated		1	midpoint
flu-seqneut-2026-UWMC-035	A/BritishColumbia/RV00279-26/2025_H3N2	2173	interpolated		1	midpoint
flu-seqneut-2026-UWMC-035	A/BritishColumbia/RV01350-26/2026_H1N1	97.92	interpolated		1	midpoint
flu-seqneut-2026-UWMC-035	A/BritishColumbia/RV05508-25/2025_H1N1	177.7	interpolated		1	midpoint
flu-seqneut-2026-UWMC-035	A/California/GKISBBBH79910/2026_H3N2	1130	interpolated		1	midpoint
flu-seqneut-2026-UWMC-035	A/California/NIRC-IS-1019/2026_H1N1	107.2	interpolated		1	midpoint
flu-seqneut-2026-UWMC-035	A/California/NIRC-IS-1059/2026_H3N2	1435	interpolated		1	midpoint
flu-seqneut-2026-UWMC-035	A/California/NIRC-IS-1067/2026_H3N2	2354	interpolated		1	midpoint
flu-seqneut-2026-UWMC-035	A/California/NIRC-IS-1356/2025_H1N1	139.3	interpolated		1	midpoint
flu-seqneut-2026-UWMC-035	A/Castellon/VAHNSI_02_02400/2025_H3N2	1479	interpolated		1	midpoint
flu-seqneut-2026-UWMC-035	A/Colombia/1851/2024_H3N2	1132	interpolated		1	midpoint
flu-seqneut-2026-UWMC-035	A/Colorado/218/2024_H1N1	133.9	interpolated		1	midpoint
flu-seqneut-2026-UWMC-035	A/Connecticut/5/2026_H3N2	293.3	interpolated		1	midpoint
flu-seqneut-2026-UWMC-035	A/Croatia/10136RV/2023_H3N2	1560	interpolated		1	midpoint
flu-seqneut-2026-UWMC-035	A/Darwin/1415/2025_H3N2	1224	interpolated		1	midpoint
flu-seqneut-2026-UWMC-035	A/Darwin/1454/2025_H3N2	2953	interpolated		1	midpoint
flu-seqneut-2026-UWMC-035	A/Denmark/3940/2025_H3N2	1816	interpolated		1	midpoint
flu-seqneut-2026-UWMC-035	A/Denmark/4547/2025_H1N1	129.9	interpolated		1	midpoint
flu-seqneut-2026-UWMC-035	A/Denmark/4774/2025_H1N1	99.82	interpolated		1	midpoint
flu-seqneut-2026-UWMC-035	A/District_Of_Columbia/27/2023_H3N2	244.8	interpolated		1	midpoint
flu-seqneut-2026-UWMC-035	A/England/1893256/2026_H1N1	110.9	interpolated		1	midpoint
flu-seqneut-2026-UWMC-035	A/Florida/ISC-1069/2026_H3N2	1430	interpolated		1	midpoint
flu-seqneut-2026-UWMC-035	A/France/ARA-HCL025195259501/2025_H1N1	101.6	interpolated		1	midpoint
flu-seqneut-2026-UWMC-035	A/France/ARA-HCL026031894402/2026_H3N2	450.5	interpolated		1	midpoint
flu-seqneut-2026-UWMC-035	A/France/GES-IPP00659/2026_H1N1	132.4	interpolated		1	midpoint
flu-seqneut-2026-UWMC-035	A/France/GES-IPP01077/2026_H3N2	682.8	interpolated		1	midpoint
flu-seqneut-2026-UWMC-035	A/France/HDF-IPP01550/2026_H3N2	267.6	interpolated		1	midpoint
flu-seqneut-2026-UWMC-035	A/France/HDF-RELAB-IPP00300/2026_H3N2	1776	interpolated		1	midpoint
flu-seqneut-2026-UWMC-035	A/France/HDF-RELAB-IPP00303/2026_H3N2	626	interpolated		1	midpoint
flu-seqneut-2026-UWMC-035	A/France/HDF-RELAB-IPP07969/2025_H1N1	155.5	interpolated		1	midpoint
flu-seqneut-2026-UWMC-035	A/France/NAQ-HCL026010957001/2026_H3N2	173.2	interpolated		1	midpoint
flu-seqneut-2026-UWMC-035	A/France/NAQ-HCL026046169102/2025_H1N1	99.25	interpolated		1	midpoint
flu-seqneut-2026-UWMC-035	A/France/OCC-HCL026013263701/2026_H3N2	1667	interpolated		1	midpoint
flu-seqneut-2026-UWMC-035	A/France/PAC-RELAB-HCL026021993801/2026_H3N2	591.9	interpolated		1	midpoint
flu-seqneut-2026-UWMC-035	A/Galicia/GA-CHUAC-451/2025_H3N2	749	interpolated		1	midpoint
flu-seqneut-2026-UWMC-035	A/Galicia/GA-CHUAC-612/2025_H1N1	105.2	interpolated		1	midpoint
flu-seqneut-2026-UWMC-035	A/Germany/LRMC_0104/2025_H3N2	2934	interpolated		1	midpoint
flu-seqneut-2026-UWMC-035	A/Germany/LRMC_0113/2025_H3N2	1840	interpolated		1	midpoint
flu-seqneut-2026-UWMC-035	A/Hawaii/70/2019_H1N1	510.6	interpolated		1	midpoint
flu-seqneut-2026-UWMC-035	A/Hawaii/ISC-1140/2025_H1N1	376.4	interpolated		1	midpoint
flu-seqneut-2026-UWMC-035	A/Hessen/18/2026_H1N1	141.8	interpolated		1	midpoint
flu-seqneut-2026-UWMC-035	A/Ireland/91576/2025_H3N2	133.1	interpolated		1	midpoint
flu-seqneut-2026-UWMC-035	A/Kentucky/80/2025_H1N1	543	interpolated		1	midpoint
flu-seqneut-2026-UWMC-035	A/Lisboa/216/2023_H3N2	2864	interpolated		1	midpoint
flu-seqneut-2026-UWMC-035	A/Luxembourg/LNS9132577/2026_H3N2	1790	interpolated		1	midpoint
flu-seqneut-2026-UWMC-035	A/Maine/25/2026_H1N1	138.1	interpolated		1	midpoint
flu-seqneut-2026-UWMC-035	A/Malaysia/IMR/SARI/2406/2025_H3N2	1374	interpolated		1	midpoint
flu-seqneut-2026-UWMC-035	A/Massachusetts/18/2022_H3N2	1701	interpolated		1	midpoint
flu-seqneut-2026-UWMC-035	A/Massachusetts/ISC-1856/2025_H3N2	1513	interpolated		1	midpoint
flu-seqneut-2026-UWMC-035	A/Mauritius/26000203/2026_H1N1	217.8	interpolated		1	midpoint
flu-seqneut-2026-UWMC-035	A/Michigan/8/2026_H3N2	897.2	interpolated		1	midpoint
flu-seqneut-2026-UWMC-035	A/Michigan/UM-10068071276/2025_H3N2	1341	interpolated		1	midpoint
flu-seqneut-2026-UWMC-035	A/Michigan/UM-10068449788/2025_H3N2	1104	interpolated		1	midpoint
flu-seqneut-2026-UWMC-035	A/Michigan/UM-10068456988/2025_H3N2	115.2	interpolated		1	midpoint
flu-seqneut-2026-UWMC-035	A/Michigan/UM-10068747355/2026_H3N2	633.5	interpolated		1	midpoint
flu-seqneut-2026-UWMC-035	A/MinasGerais/410/2026_H1N1	131	interpolated		1	midpoint
flu-seqneut-2026-UWMC-035	A/MinasGerais/671/2026_H1N1	114.3	interpolated		1	midpoint
flu-seqneut-2026-UWMC-035	A/Mississippi/20/2026_H1N1	110.3	interpolated		1	midpoint
flu-seqneut-2026-UWMC-035	A/Missouri/11/2025_cell_H1N1	149.1	interpolated		1	midpoint
flu-seqneut-2026-UWMC-035	A/Missouri/11/2025_egg_H1N1	1454	interpolated		1	midpoint
flu-seqneut-2026-UWMC-035	A/Missouri/NIRC-AV-1003/2025_H3N2	1064	interpolated		1	midpoint
flu-seqneut-2026-UWMC-035	A/Montana/51/2025_H3N2	1148	interpolated		1	midpoint
flu-seqneut-2026-UWMC-035	A/NakhonPhanom/P495/2026_H3N2	508.4	interpolated		1	midpoint
flu-seqneut-2026-UWMC-035	A/Navarra/260009/2025_H3N2	735.7	interpolated		1	midpoint
flu-seqneut-2026-UWMC-035	A/Nebraska/34/2026_H1N1	104.1	interpolated		1	midpoint
flu-seqneut-2026-UWMC-035	A/Netherlands/10008/2026_H1N1	215.7	interpolated		1	midpoint
flu-seqneut-2026-UWMC-035	A/Netherlands/2398/2025_H1N1	784.4	interpolated		1	midpoint
flu-seqneut-2026-UWMC-035	A/Netherlands/543/2026_H1N1	147.4	interpolated		1	midpoint
flu-seqneut-2026-UWMC-035	A/Netherlands/864/2026_H1N1	170.5	interpolated		1	midpoint
flu-seqneut-2026-UWMC-035	A/Netherlands/888/2026_H3N2	135.9	interpolated		1	midpoint
flu-seqneut-2026-UWMC-035	A/Netherlands/968/2026_H3N2	745.1	interpolated		1	midpoint
flu-seqneut-2026-UWMC-035	A/NewBrunswick/NBPHLFLUA10B-MM00057R/2026_H1N1	99.85	interpolated		1	midpoint
flu-seqneut-2026-UWMC-035	A/NewYork/NIRC-IS-1086/2026_H3N2	3213	interpolated		1	midpoint
flu-seqneut-2026-UWMC-035	A/NordrheinWestfalen/54/2026_H3N2	256.3	interpolated		1	midpoint
flu-seqneut-2026-UWMC-035	A/NordrheinWestfalen/96/2026_H1N1	106.6	interpolated		1	midpoint
flu-seqneut-2026-UWMC-035	A/Norway/9556/2025_H1N1	211.8	interpolated		1	midpoint
flu-seqneut-2026-UWMC-035	A/NovaScotia/25-365-06099/2025_H3N2	1495	interpolated		1	midpoint
flu-seqneut-2026-UWMC-035	A/Ohio/259/2024_H1N1	118.4	interpolated		1	midpoint
flu-seqneut-2026-UWMC-035	A/Ontario/PHL202550193/2025_H3N2	435.5	interpolated		1	midpoint
flu-seqneut-2026-UWMC-035	A/Oregon/81/2025_H3N2	259.6	interpolated		1	midpoint
flu-seqneut-2026-UWMC-035	A/PaisVasco/70369726/2026_H1N1	106.2	interpolated		1	midpoint
flu-seqneut-2026-UWMC-035	A/Parana/416133590/2026_H3N2	276.5	interpolated		1	midpoint
flu-seqneut-2026-UWMC-035	A/Peru/ANC-INS-062/2026_H3N2	980.8	interpolated		1	midpoint
flu-seqneut-2026-UWMC-035	A/Rhode_Island/11/2026_H1N1	131.9	interpolated		1	midpoint
flu-seqneut-2026-UWMC-035	A/RiodeJaneiro/331/2026_H3N2	1583	interpolated		1	midpoint
flu-seqneut-2026-UWMC-035	A/Romania/612042/2026_H3N2	710.3	interpolated		1	midpoint
flu-seqneut-2026-UWMC-035	A/SantaCatarina/508/2026_H3N2	127.7	interpolated		1	midpoint
flu-seqneut-2026-UWMC-035	A/Saskatchewan/SKFLU477299/2025_H3N2	1441	interpolated		1	midpoint
flu-seqneut-2026-UWMC-035	A/Saskatchewan/SKFLU477727/2025_H3N2	1880	interpolated		1	midpoint
flu-seqneut-2026-UWMC-035	A/Saskatchewan/SKFLU490586/2026_H1N1	205.7	interpolated		1	midpoint
flu-seqneut-2026-UWMC-035	A/Singapore/GP20238/2024_H3N2	2457	interpolated		1	midpoint
flu-seqneut-2026-UWMC-035	A/Singapore/KK2768/2025_H1N1	142	interpolated		1	midpoint
flu-seqneut-2026-UWMC-035	A/Singapore/MOH0547/2024_H1N1	142.1	interpolated		1	midpoint
flu-seqneut-2026-UWMC-035	A/Singapore/NTF0577/2025_H3N2	2113	interpolated		1	midpoint
flu-seqneut-2026-UWMC-035	A/Singapore/SAR8915/2025_H3N2	863.5	interpolated		1	midpoint
flu-seqneut-2026-UWMC-035	A/SouthAfrica/NHLS-SU-CERI-C075557/2026_H1N1	97.47	interpolated		1	midpoint
flu-seqneut-2026-UWMC-035	A/SouthAfrica/NICD-R01647/2026_H1N1	116.3	interpolated		1	midpoint
flu-seqneut-2026-UWMC-035	A/SouthAfrica/NICD-R01668/2026_H1N1	155.4	interpolated		1	midpoint
flu-seqneut-2026-UWMC-035	A/SouthAfrica/PATH-CERI-C073358/2025_H1N1	91.75	interpolated		1	midpoint
flu-seqneut-2026-UWMC-035	A/SouthAfrica/PATH-CERI-C073366/2025_H1N1	136.8	interpolated		1	midpoint
flu-seqneut-2026-UWMC-035	A/SouthAfrica/PATH-CERI-C075119/2026_H1N1	109.8	interpolated		1	midpoint
flu-seqneut-2026-UWMC-035	A/SouthAustralia/2605715552/2026_H3N2	590.8	interpolated		1	midpoint
flu-seqneut-2026-UWMC-035	A/SouthCarolina/USAFSAM-17046/2026_H3N2	1332	interpolated		1	midpoint
flu-seqneut-2026-UWMC-035	A/South_Australia/2523812314/2025_H3N2	333.1	interpolated		1	midpoint
flu-seqneut-2026-UWMC-035	A/South_Australia/2527213276/2025_H3N2	3830	interpolated		1	midpoint
flu-seqneut-2026-UWMC-035	A/StPetersburg/RII-25-2042S/2025_H3N2	138.5	interpolated		1	midpoint
flu-seqneut-2026-UWMC-035	A/StPetersburg/RII-25-2321S/2025_H3N2	936.7	interpolated		1	midpoint
flu-seqneut-2026-UWMC-035	A/StPetersburg/RII-25-2506S/2026_H3N2	316.5	interpolated		1	midpoint
flu-seqneut-2026-UWMC-035	A/StPetersburg/RII-25-2600S/2026_H3N2	2503	interpolated		1	midpoint
flu-seqneut-2026-UWMC-035	A/Switzerland/UN-SNRCI-HUG-053/2025_H1N1	191.7	interpolated		1	midpoint
flu-seqneut-2026-UWMC-035	A/Sydney/1359/2024_H3N2	103.3	interpolated		1	midpoint
flu-seqneut-2026-UWMC-035	A/Sydney/50/2026_H1N1	99.62	interpolated		1	midpoint
flu-seqneut-2026-UWMC-035	A/Texas/29/2026_H1N1	94.87	interpolated		1	midpoint
flu-seqneut-2026-UWMC-035	A/Thailand/8/2022_H3N2	1859	interpolated		1	midpoint
flu-seqneut-2026-UWMC-035	A/Thuringen/16/2026_H3N2	1520	interpolated		1	midpoint
flu-seqneut-2026-UWMC-035	A/Thuringen/39/2026_H3N2	2311	interpolated		1	midpoint
flu-seqneut-2026-UWMC-035	A/Tokyo/EIS11-277/2024_H1N1	409.5	interpolated		1	midpoint
flu-seqneut-2026-UWMC-035	A/Trieste/257/2025_H3N2	137.6	interpolated		1	midpoint
flu-seqneut-2026-UWMC-035	A/Trieste/380/2026_H3N2	407.8	interpolated		1	midpoint
flu-seqneut-2026-UWMC-035	A/Ukraine/5214/2026_H1N1	146.6	interpolated		1	midpoint
flu-seqneut-2026-UWMC-035	A/Uppsala/SE26-01293/2026_H1N1	196.3	interpolated		1	midpoint
flu-seqneut-2026-UWMC-035	A/Valencia/VAHNSI_09_02564/2025_H1N1	99.44	interpolated		1	midpoint
flu-seqneut-2026-UWMC-035	A/Victoria/2948/2025_H3N2	2577	interpolated		1	midpoint
flu-seqneut-2026-UWMC-035	A/Victoria/4897/2022_IVR-238_H1N1	1407	interpolated		1	midpoint
flu-seqneut-2026-UWMC-035	A/Vietnam/F7324/2024_H3N2	1388	interpolated		1	midpoint
flu-seqneut-2026-UWMC-035	A/Vietnam/PF125413/2025_H1N1	111.4	interpolated		1	midpoint
flu-seqneut-2026-UWMC-035	A/Vietnam/PF126009/2026_H1N1	131.7	interpolated		1	midpoint
flu-seqneut-2026-UWMC-035	A/Virginia/82/2025_H1N1	92.64	interpolated		1	midpoint
flu-seqneut-2026-UWMC-035	A/Wisconsin/588/2019_H1N1	2915	interpolated		1	midpoint
flu-seqneut-2026-UWMC-035	A/Wisconsin/67/2022_H1N1	190.4	interpolated		1	midpoint
flu-seqneut-2026-UWMC-035	A/Zacapa/FLU-012/2025_H1N1	166.5	interpolated		1	midpoint
flu-seqneut-2026-UWMC-035	A/Zambia/6-NIC-014/2026_H1N1	111.1	interpolated		1	midpoint
flu-seqneut-2026-UWMC-035	A/Zambia/7-NIC-313/2026_H1N1	337.3	interpolated		1	midpoint
flu-seqneut-2026-UWMC-036	A/Andalucia/PMC-00977/2025_H1N1	156.2	interpolated		1	midpoint
flu-seqneut-2026-UWMC-036	A/Andalucia/PMC-01217/2025_H1N1	123.1	interpolated		1	midpoint
flu-seqneut-2026-UWMC-036	A/Andalucia/PMC-01495/2025_H1N1	200.8	interpolated		1	midpoint
flu-seqneut-2026-UWMC-036	A/Arizona/40/2026_H1N1	152	interpolated		1	midpoint
flu-seqneut-2026-UWMC-036	A/Astrakhan/RII-MH273373S/2025_H3N2	283.1	interpolated		1	midpoint
flu-seqneut-2026-UWMC-036	A/Asturias/232590913/2025_H1N1	164.1	interpolated		1	midpoint
flu-seqneut-2026-UWMC-036	A/Badajoz/18738342/2026_H3N2	122.2	interpolated		1	midpoint
flu-seqneut-2026-UWMC-036	A/Badajoz/18811358/2026_H3N2	1723	interpolated		1	midpoint
flu-seqneut-2026-UWMC-036	A/Badajoz/18813527/2026_H3N2	122.8	interpolated		1	midpoint
flu-seqneut-2026-UWMC-036	A/Bangkok/P2390/2025_H3N2	306.3	interpolated		1	midpoint
flu-seqneut-2026-UWMC-036	A/Bangkok/P2391/2025_H3N2	197.5	interpolated		1	midpoint
flu-seqneut-2026-UWMC-036	A/BritishColumbia/RV00022-26/2025_H1N1	154.3	interpolated		1	midpoint
flu-seqneut-2026-UWMC-036	A/BritishColumbia/RV00279-26/2025_H3N2	231.7	interpolated		1	midpoint
flu-seqneut-2026-UWMC-036	A/BritishColumbia/RV01350-26/2026_H1N1	163.8	interpolated		1	midpoint
flu-seqneut-2026-UWMC-036	A/BritishColumbia/RV05508-25/2025_H1N1	167.8	interpolated		1	midpoint
flu-seqneut-2026-UWMC-036	A/California/GKISBBBH79910/2026_H3N2	212.9	interpolated		1	midpoint
flu-seqneut-2026-UWMC-036	A/California/NIRC-IS-1019/2026_H1N1	153.3	interpolated		1	midpoint
flu-seqneut-2026-UWMC-036	A/California/NIRC-IS-1059/2026_H3N2	337.7	interpolated		1	midpoint
flu-seqneut-2026-UWMC-036	A/California/NIRC-IS-1067/2026_H3N2	256	interpolated		1	midpoint
flu-seqneut-2026-UWMC-036	A/California/NIRC-IS-1356/2025_H1N1	73.24	interpolated		1	midpoint
flu-seqneut-2026-UWMC-036	A/Castellon/VAHNSI_02_02400/2025_H3N2	1334	interpolated		1	midpoint
flu-seqneut-2026-UWMC-036	A/Colombia/1851/2024_H3N2	153.4	interpolated		1	midpoint
flu-seqneut-2026-UWMC-036	A/Colorado/218/2024_H1N1	128.7	interpolated		1	midpoint
flu-seqneut-2026-UWMC-036	A/Connecticut/5/2026_H3N2	388.9	interpolated		1	midpoint
flu-seqneut-2026-UWMC-036	A/Croatia/10136RV/2023_H3N2	93.18	interpolated		1	midpoint
flu-seqneut-2026-UWMC-036	A/Darwin/1415/2025_H3N2	93.46	interpolated		1	midpoint
flu-seqneut-2026-UWMC-036	A/Darwin/1454/2025_H3N2	218.6	interpolated		1	midpoint
flu-seqneut-2026-UWMC-036	A/Denmark/3940/2025_H3N2	486.3	interpolated		1	midpoint
flu-seqneut-2026-UWMC-036	A/Denmark/4547/2025_H1N1	107.5	interpolated		1	midpoint
flu-seqneut-2026-UWMC-036	A/Denmark/4774/2025_H1N1	99.94	interpolated		1	midpoint
flu-seqneut-2026-UWMC-036	A/England/1893256/2026_H1N1	146.5	interpolated		1	midpoint
flu-seqneut-2026-UWMC-036	A/Florida/ISC-1069/2026_H3N2	235.6	interpolated		1	midpoint
flu-seqneut-2026-UWMC-036	A/France/ARA-HCL025195259501/2025_H1N1	230.7	interpolated		1	midpoint
flu-seqneut-2026-UWMC-036	A/France/ARA-HCL026031894402/2026_H3N2	101.6	interpolated		1	midpoint
flu-seqneut-2026-UWMC-036	A/France/GES-IPP00659/2026_H1N1	221.7	interpolated		1	midpoint
flu-seqneut-2026-UWMC-036	A/France/GES-IPP01077/2026_H3N2	121.2	interpolated		1	midpoint
flu-seqneut-2026-UWMC-036	A/France/HDF-IPP01550/2026_H3N2	94.8	interpolated		1	midpoint
flu-seqneut-2026-UWMC-036	A/France/HDF-RELAB-IPP00303/2026_H3N2	146.7	interpolated		1	midpoint
flu-seqneut-2026-UWMC-036	A/France/HDF-RELAB-IPP07969/2025_H1N1	91.04	interpolated		1	midpoint
flu-seqneut-2026-UWMC-036	A/France/NAQ-HCL026010957001/2026_H3N2	197.4	interpolated		1	midpoint
flu-seqneut-2026-UWMC-036	A/France/NAQ-HCL026046169102/2025_H1N1	255.1	interpolated		1	midpoint
flu-seqneut-2026-UWMC-036	A/France/OCC-HCL026013263701/2026_H3N2	162.3	interpolated		1	midpoint
flu-seqneut-2026-UWMC-036	A/France/PAC-RELAB-HCL026021993801/2026_H3N2	166.8	interpolated		1	midpoint
flu-seqneut-2026-UWMC-036	A/Galicia/GA-CHUAC-612/2025_H1N1	189.2	interpolated		1	midpoint
flu-seqneut-2026-UWMC-036	A/Germany/LRMC_0104/2025_H3N2	520	interpolated		1	midpoint
flu-seqneut-2026-UWMC-036	A/Germany/LRMC_0113/2025_H3N2	214.4	interpolated		1	midpoint
flu-seqneut-2026-UWMC-036	A/Hawaii/70/2019_H1N1	116	interpolated		1	midpoint
flu-seqneut-2026-UWMC-036	A/Hawaii/ISC-1140/2025_H1N1	229.5	interpolated		1	midpoint
flu-seqneut-2026-UWMC-036	A/Hessen/18/2026_H1N1	130.6	interpolated		1	midpoint
flu-seqneut-2026-UWMC-036	A/Ireland/91576/2025_H3N2	87.48	interpolated		1	midpoint
flu-seqneut-2026-UWMC-036	A/Kentucky/80/2025_H1N1	197.9	interpolated		1	midpoint
flu-seqneut-2026-UWMC-036	A/Lisboa/216/2023_H3N2	470	interpolated		1	midpoint
flu-seqneut-2026-UWMC-036	A/Luxembourg/LNS9132577/2026_H3N2	111	interpolated		1	midpoint
flu-seqneut-2026-UWMC-036	A/Maine/25/2026_H1N1	161.6	interpolated		1	midpoint
flu-seqneut-2026-UWMC-036	A/Malaysia/IMR/SARI/2406/2025_H3N2	276.6	interpolated		1	midpoint
flu-seqneut-2026-UWMC-036	A/Massachusetts/18/2022_H3N2	77.98	interpolated		1	midpoint
flu-seqneut-2026-UWMC-036	A/Massachusetts/ISC-1856/2025_H3N2	418.7	interpolated		1	midpoint
flu-seqneut-2026-UWMC-036	A/Mauritius/26000203/2026_H1N1	256.7	interpolated		1	midpoint
flu-seqneut-2026-UWMC-036	A/Michigan/8/2026_H3N2	230.6	interpolated		1	midpoint
flu-seqneut-2026-UWMC-036	A/Michigan/UM-10068071276/2025_H3N2	272.3	interpolated		1	midpoint
flu-seqneut-2026-UWMC-036	A/Michigan/UM-10068134090/2025_H3N2	237.1	interpolated		1	midpoint
flu-seqneut-2026-UWMC-036	A/Michigan/UM-10068449788/2025_H3N2	224.1	interpolated		1	midpoint
flu-seqneut-2026-UWMC-036	A/Michigan/UM-10068456988/2025_H3N2	53.04	interpolated		1	midpoint
flu-seqneut-2026-UWMC-036	A/MinasGerais/410/2026_H1N1	172.9	interpolated		1	midpoint
flu-seqneut-2026-UWMC-036	A/MinasGerais/671/2026_H1N1	141	interpolated		1	midpoint
flu-seqneut-2026-UWMC-036	A/Mississippi/20/2026_H1N1	100.7	interpolated		1	midpoint
flu-seqneut-2026-UWMC-036	A/Missouri/11/2025_cell_H1N1	217.9	interpolated		1	midpoint
flu-seqneut-2026-UWMC-036	A/Missouri/11/2025_egg_H1N1	1691	interpolated		1	midpoint
flu-seqneut-2026-UWMC-036	A/Missouri/NIRC-AV-1003/2025_H3N2	172.3	interpolated		1	midpoint
flu-seqneut-2026-UWMC-036	A/Montana/51/2025_H3N2	383.5	interpolated		1	midpoint
flu-seqneut-2026-UWMC-036	A/NakhonPhanom/P495/2026_H3N2	108	interpolated		1	midpoint
flu-seqneut-2026-UWMC-036	A/Nebraska/34/2026_H1N1	178.5	interpolated		1	midpoint
flu-seqneut-2026-UWMC-036	A/Netherlands/10008/2026_H1N1	123.3	interpolated		1	midpoint
flu-seqneut-2026-UWMC-036	A/Netherlands/2398/2025_H1N1	157	interpolated		1	midpoint
flu-seqneut-2026-UWMC-036	A/Netherlands/543/2026_H1N1	205.4	interpolated		1	midpoint
flu-seqneut-2026-UWMC-036	A/Netherlands/864/2026_H1N1	134.8	interpolated		1	midpoint
flu-seqneut-2026-UWMC-036	A/Netherlands/888/2026_H3N2	117.4	interpolated		1	midpoint
flu-seqneut-2026-UWMC-036	A/Netherlands/968/2026_H3N2	116.2	interpolated		1	midpoint
flu-seqneut-2026-UWMC-036	A/NewBrunswick/NBPHLFLUA10B-MM00057R/2026_H1N1	140.1	interpolated		1	midpoint
flu-seqneut-2026-UWMC-036	A/NewYork/NIRC-IS-1086/2026_H3N2	960.7	interpolated		1	midpoint
flu-seqneut-2026-UWMC-036	A/NordrheinWestfalen/96/2026_H1N1	241.3	interpolated		1	midpoint
flu-seqneut-2026-UWMC-036	A/Norway/9556/2025_H1N1	106.8	interpolated		1	midpoint
flu-seqneut-2026-UWMC-036	A/NovaScotia/25-365-06099/2025_H3N2	92.45	interpolated		1	midpoint
flu-seqneut-2026-UWMC-036	A/Ohio/259/2024_H1N1	274	interpolated		1	midpoint
flu-seqneut-2026-UWMC-036	A/Ontario/PHL202550193/2025_H3N2	144.8	interpolated		1	midpoint
flu-seqneut-2026-UWMC-036	A/PaisVasco/70369726/2026_H1N1	202.5	interpolated		1	midpoint
flu-seqneut-2026-UWMC-036	A/Parana/416133590/2026_H3N2	88.83	interpolated		1	midpoint
flu-seqneut-2026-UWMC-036	A/Peru/ANC-INS-062/2026_H3N2	112.3	interpolated		1	midpoint
flu-seqneut-2026-UWMC-036	A/Rhode_Island/11/2026_H1N1	122.2	interpolated		1	midpoint
flu-seqneut-2026-UWMC-036	A/RiodeJaneiro/331/2026_H3N2	814.4	interpolated		1	midpoint
flu-seqneut-2026-UWMC-036	A/Romania/612042/2026_H3N2	332	interpolated		1	midpoint
flu-seqneut-2026-UWMC-036	A/SantaCatarina/508/2026_H3N2	91.44	interpolated		1	midpoint
flu-seqneut-2026-UWMC-036	A/Saskatchewan/SKFLU477727/2025_H3N2	209.8	interpolated		1	midpoint
flu-seqneut-2026-UWMC-036	A/Saskatchewan/SKFLU490586/2026_H1N1	165.8	interpolated		1	midpoint
flu-seqneut-2026-UWMC-036	A/Singapore/GP20238/2024_H3N2	1007	interpolated		1	midpoint
flu-seqneut-2026-UWMC-036	A/Singapore/KK2768/2025_H1N1	140.1	interpolated		1	midpoint
flu-seqneut-2026-UWMC-036	A/Singapore/MOH0547/2024_H1N1	367.1	interpolated		1	midpoint
flu-seqneut-2026-UWMC-036	A/Singapore/NTF0577/2025_H3N2	297.2	interpolated		1	midpoint
flu-seqneut-2026-UWMC-036	A/Singapore/SAR8915/2025_H3N2	371.8	interpolated		1	midpoint
flu-seqneut-2026-UWMC-036	A/SouthAfrica/NHLS-SU-CERI-C075557/2026_H1N1	336.8	interpolated		1	midpoint
flu-seqneut-2026-UWMC-036	A/SouthAfrica/NICD-R01647/2026_H1N1	620	interpolated		1	midpoint
flu-seqneut-2026-UWMC-036	A/SouthAfrica/NICD-R01668/2026_H1N1	176.7	interpolated		1	midpoint
flu-seqneut-2026-UWMC-036	A/SouthAfrica/PATH-CERI-C073358/2025_H1N1	217.4	interpolated		1	midpoint
flu-seqneut-2026-UWMC-036	A/SouthAfrica/PATH-CERI-C073366/2025_H1N1	189.4	interpolated		1	midpoint
flu-seqneut-2026-UWMC-036	A/SouthAfrica/PATH-CERI-C075119/2026_H1N1	183	interpolated		1	midpoint
flu-seqneut-2026-UWMC-036	A/SouthAustralia/2605715552/2026_H3N2	120.4	interpolated		1	midpoint
flu-seqneut-2026-UWMC-036	A/SouthCarolina/USAFSAM-17046/2026_H3N2	95.18	interpolated		1	midpoint
flu-seqneut-2026-UWMC-036	A/South_Australia/2523812314/2025_H3N2	94.54	interpolated		1	midpoint
flu-seqneut-2026-UWMC-036	A/South_Australia/2527213276/2025_H3N2	89.77	interpolated		1	midpoint
flu-seqneut-2026-UWMC-036	A/StPetersburg/RII-25-2042S/2025_H3N2	129.5	interpolated		1	midpoint
flu-seqneut-2026-UWMC-036	A/StPetersburg/RII-25-2321S/2025_H3N2	783.6	interpolated		1	midpoint
flu-seqneut-2026-UWMC-036	A/StPetersburg/RII-25-2506S/2026_H3N2	92.37	interpolated		1	midpoint
flu-seqneut-2026-UWMC-036	A/StPetersburg/RII-25-2600S/2026_H3N2	1164	interpolated		1	midpoint
flu-seqneut-2026-UWMC-036	A/Switzerland/UN-SNRCI-HUG-053/2025_H1N1	128.9	interpolated		1	midpoint
flu-seqneut-2026-UWMC-036	A/Sydney/1359/2024_H3N2	110.9	interpolated		1	midpoint
flu-seqneut-2026-UWMC-036	A/Sydney/50/2026_H1N1	78.04	interpolated		1	midpoint
flu-seqneut-2026-UWMC-036	A/Texas/29/2026_H1N1	139.4	interpolated		1	midpoint
flu-seqneut-2026-UWMC-036	A/Thailand/8/2022_H3N2	92.6	interpolated		1	midpoint
flu-seqneut-2026-UWMC-036	A/Thuringen/16/2026_H3N2	142.7	interpolated		1	midpoint
flu-seqneut-2026-UWMC-036	A/Thuringen/39/2026_H3N2	134.4	interpolated		1	midpoint
flu-seqneut-2026-UWMC-036	A/Tokyo/EIS11-277/2024_H1N1	228.3	interpolated		1	midpoint
flu-seqneut-2026-UWMC-036	A/Trieste/380/2026_H3N2	186.8	interpolated		1	midpoint
flu-seqneut-2026-UWMC-036	A/Ukraine/5214/2026_H1N1	91.24	interpolated		1	midpoint
flu-seqneut-2026-UWMC-036	A/Uppsala/SE26-01293/2026_H1N1	208.5	interpolated		1	midpoint
flu-seqneut-2026-UWMC-036	A/Valencia/VAHNSI_09_02564/2025_H1N1	169.3	interpolated		1	midpoint
flu-seqneut-2026-UWMC-036	A/Victoria/2948/2025_H3N2	121.3	interpolated		1	midpoint
flu-seqneut-2026-UWMC-036	A/Victoria/4897/2022_IVR-238_H1N1	1288	interpolated		1	midpoint
flu-seqneut-2026-UWMC-036	A/Vietnam/F7324/2024_H3N2	135.9	interpolated		1	midpoint
flu-seqneut-2026-UWMC-036	A/Vietnam/PF125413/2025_H1N1	79.34	interpolated		1	midpoint
flu-seqneut-2026-UWMC-036	A/Vietnam/PF126009/2026_H1N1	102.8	interpolated		1	midpoint
flu-seqneut-2026-UWMC-036	A/Virginia/82/2025_H1N1	142.6	interpolated		1	midpoint
flu-seqneut-2026-UWMC-036	A/Wisconsin/588/2019_H1N1	2551	interpolated		1	midpoint
flu-seqneut-2026-UWMC-036	A/Wisconsin/67/2022_H1N1	199.2	interpolated		1	midpoint
flu-seqneut-2026-UWMC-036	A/Zacapa/FLU-012/2025_H1N1	201.1	interpolated		1	midpoint
flu-seqneut-2026-UWMC-036	A/Zambia/6-NIC-014/2026_H1N1	114	interpolated		1	midpoint
flu-seqneut-2026-UWMC-036	A/Zambia/7-NIC-313/2026_H1N1	151.8	interpolated		1	midpoint
flu-seqneut-2026-UWMC-037	A/Andalucia/PMC-00977/2025_H1N1	1774	interpolated		1	midpoint
flu-seqneut-2026-UWMC-037	A/Andalucia/PMC-01217/2025_H1N1	569.6	interpolated		1	midpoint
flu-seqneut-2026-UWMC-037	A/Andalucia/PMC-01495/2025_H1N1	819.9	interpolated		1	midpoint
flu-seqneut-2026-UWMC-037	A/Arizona/40/2026_H1N1	553.5	interpolated		1	midpoint
flu-seqneut-2026-UWMC-037	A/Astrakhan/RII-MH273373S/2025_H3N2	338.3	interpolated		1	midpoint
flu-seqneut-2026-UWMC-037	A/Asturias/232590913/2025_H1N1	1387	interpolated		1	midpoint
flu-seqneut-2026-UWMC-037	A/Badajoz/18738342/2026_H3N2	260.9	interpolated		1	midpoint
flu-seqneut-2026-UWMC-037	A/Badajoz/18811358/2026_H3N2	179	interpolated		1	midpoint
flu-seqneut-2026-UWMC-037	A/Badajoz/18813527/2026_H3N2	299.3	interpolated		1	midpoint
flu-seqneut-2026-UWMC-037	A/Bangkok/P2390/2025_H3N2	493.6	interpolated		1	midpoint
flu-seqneut-2026-UWMC-037	A/Bangkok/P2391/2025_H3N2	965.3	interpolated		1	midpoint
flu-seqneut-2026-UWMC-037	A/Blaenavon/6687/2026_H3N2	2210	interpolated		1	midpoint
flu-seqneut-2026-UWMC-037	A/Bolivia/OR5702/2025_H3N2	1655	interpolated		1	midpoint
flu-seqneut-2026-UWMC-037	A/BritishColumbia/RV00022-26/2025_H1N1	823	interpolated		1	midpoint
flu-seqneut-2026-UWMC-037	A/BritishColumbia/RV00279-26/2025_H3N2	1072	interpolated		1	midpoint
flu-seqneut-2026-UWMC-037	A/BritishColumbia/RV01350-26/2026_H1N1	749.8	interpolated		1	midpoint
flu-seqneut-2026-UWMC-037	A/BritishColumbia/RV05508-25/2025_H1N1	222.7	interpolated		1	midpoint
flu-seqneut-2026-UWMC-037	A/California/GKISBBBH79910/2026_H3N2	598.9	interpolated		1	midpoint
flu-seqneut-2026-UWMC-037	A/California/NIRC-IS-1019/2026_H1N1	497.1	interpolated		1	midpoint
flu-seqneut-2026-UWMC-037	A/California/NIRC-IS-1059/2026_H3N2	825.8	interpolated		1	midpoint
flu-seqneut-2026-UWMC-037	A/California/NIRC-IS-1067/2026_H3N2	1012	interpolated		1	midpoint
flu-seqneut-2026-UWMC-037	A/California/NIRC-IS-1356/2025_H1N1	718.6	interpolated		1	midpoint
flu-seqneut-2026-UWMC-037	A/Castellon/VAHNSI_02_02400/2025_H3N2	955.8	interpolated		1	midpoint
flu-seqneut-2026-UWMC-037	A/Colombia/1851/2024_H3N2	2332	interpolated		1	midpoint
flu-seqneut-2026-UWMC-037	A/Colorado/218/2024_H1N1	567.6	interpolated		1	midpoint
flu-seqneut-2026-UWMC-037	A/Connecticut/5/2026_H3N2	309.2	interpolated		1	midpoint
flu-seqneut-2026-UWMC-037	A/Croatia/10136RV/2023_H3N2	2703	interpolated		1	midpoint
flu-seqneut-2026-UWMC-037	A/Darwin/1415/2025_H3N2	734.1	interpolated		1	midpoint
flu-seqneut-2026-UWMC-037	A/Darwin/1454/2025_H3N2	432.5	interpolated		1	midpoint
flu-seqneut-2026-UWMC-037	A/Denmark/3940/2025_H3N2	639.9	interpolated		1	midpoint
flu-seqneut-2026-UWMC-037	A/Denmark/4547/2025_H1N1	496.4	interpolated		1	midpoint
flu-seqneut-2026-UWMC-037	A/Denmark/4774/2025_H1N1	316.7	interpolated		1	midpoint
flu-seqneut-2026-UWMC-037	A/District_Of_Columbia/27/2023_H3N2	1286	interpolated		1	midpoint
flu-seqneut-2026-UWMC-037	A/Distrito_Federal/250106000728/2025_H3N2	262.7	interpolated		1	midpoint
flu-seqneut-2026-UWMC-037	A/England/1893256/2026_H1N1	603.9	interpolated		1	midpoint
flu-seqneut-2026-UWMC-037	A/Florida/ISC-1069/2026_H3N2	978.1	interpolated		1	midpoint
flu-seqneut-2026-UWMC-037	A/France/ARA-HCL025195259501/2025_H1N1	592.6	interpolated		1	midpoint
flu-seqneut-2026-UWMC-037	A/France/ARA-HCL026031894402/2026_H3N2	293.8	interpolated		1	midpoint
flu-seqneut-2026-UWMC-037	A/France/GES-IPP00659/2026_H1N1	571.4	interpolated		1	midpoint
flu-seqneut-2026-UWMC-037	A/France/GES-IPP01077/2026_H3N2	263.7	interpolated		1	midpoint
flu-seqneut-2026-UWMC-037	A/France/HDF-IPP01550/2026_H3N2	269.6	interpolated		1	midpoint
flu-seqneut-2026-UWMC-037	A/France/HDF-RELAB-IPP00300/2026_H3N2	229.1	interpolated		1	midpoint
flu-seqneut-2026-UWMC-037	A/France/HDF-RELAB-IPP00303/2026_H3N2	329.8	interpolated		1	midpoint
flu-seqneut-2026-UWMC-037	A/France/HDF-RELAB-IPP07969/2025_H1N1	345.8	interpolated		1	midpoint
flu-seqneut-2026-UWMC-037	A/France/NAQ-HCL026010957001/2026_H3N2	249.5	interpolated		1	midpoint
flu-seqneut-2026-UWMC-037	A/France/NAQ-HCL026046169102/2025_H1N1	556.5	interpolated		1	midpoint
flu-seqneut-2026-UWMC-037	A/France/OCC-HCL026013263701/2026_H3N2	323.7	interpolated		1	midpoint
flu-seqneut-2026-UWMC-037	A/France/PAC-RELAB-HCL026021993801/2026_H3N2	472.6	interpolated		1	midpoint
flu-seqneut-2026-UWMC-037	A/Galicia/GA-CHUAC-451/2025_H3N2	940.8	interpolated		1	midpoint
flu-seqneut-2026-UWMC-037	A/Galicia/GA-CHUAC-612/2025_H1N1	2070	interpolated		1	midpoint
flu-seqneut-2026-UWMC-037	A/Germany/LRMC_0104/2025_H3N2	1131	interpolated		1	midpoint
flu-seqneut-2026-UWMC-037	A/Germany/LRMC_0113/2025_H3N2	579.8	interpolated		1	midpoint
flu-seqneut-2026-UWMC-037	A/Hawaii/70/2019_H1N1	1518	interpolated		1	midpoint
flu-seqneut-2026-UWMC-037	A/Hawaii/ISC-1140/2025_H1N1	596.8	interpolated		1	midpoint
flu-seqneut-2026-UWMC-037	A/Hessen/18/2026_H1N1	638.9	interpolated		1	midpoint
flu-seqneut-2026-UWMC-037	A/Ireland/91576/2025_H3N2	363.2	interpolated		1	midpoint
flu-seqneut-2026-UWMC-037	A/Kentucky/80/2025_H1N1	1267	interpolated		1	midpoint
flu-seqneut-2026-UWMC-037	A/Lisboa/216/2023_H3N2	2138	interpolated		1	midpoint
flu-seqneut-2026-UWMC-037	A/Luxembourg/LNS9132577/2026_H3N2	344.3	interpolated		1	midpoint
flu-seqneut-2026-UWMC-037	A/Maine/25/2026_H1N1	565.4	interpolated		1	midpoint
flu-seqneut-2026-UWMC-037	A/Malaysia/IMR/SARI/2406/2025_H3N2	237.9	interpolated		1	midpoint
flu-seqneut-2026-UWMC-037	A/Massachusetts/18/2022_H3N2	2073	interpolated		1	midpoint
flu-seqneut-2026-UWMC-037	A/Massachusetts/ISC-1856/2025_H3N2	206.6	interpolated		1	midpoint
flu-seqneut-2026-UWMC-037	A/Mauritius/26000203/2026_H1N1	1162	interpolated		1	midpoint
flu-seqneut-2026-UWMC-037	A/Michigan/8/2026_H3N2	1034	interpolated		1	midpoint
flu-seqneut-2026-UWMC-037	A/Michigan/UM-10068071276/2025_H3N2	2148	interpolated		1	midpoint
flu-seqneut-2026-UWMC-037	A/Michigan/UM-10068134090/2025_H3N2	1091	interpolated		1	midpoint
flu-seqneut-2026-UWMC-037	A/Michigan/UM-10068449788/2025_H3N2	712.2	interpolated		1	midpoint
flu-seqneut-2026-UWMC-037	A/Michigan/UM-10068456988/2025_H3N2	156.3	interpolated		1	midpoint
flu-seqneut-2026-UWMC-037	A/Michigan/UM-10068747355/2026_H3N2	517	interpolated		1	midpoint
flu-seqneut-2026-UWMC-037	A/MinasGerais/410/2026_H1N1	573.9	interpolated		1	midpoint
flu-seqneut-2026-UWMC-037	A/MinasGerais/671/2026_H1N1	1380	interpolated		1	midpoint
flu-seqneut-2026-UWMC-037	A/Mississippi/20/2026_H1N1	505.3	interpolated		1	midpoint
flu-seqneut-2026-UWMC-037	A/Missouri/11/2025_cell_H1N1	1563	interpolated		1	midpoint
flu-seqneut-2026-UWMC-037	A/Missouri/11/2025_egg_H1N1	1.204e+04	interpolated		1	midpoint
flu-seqneut-2026-UWMC-037	A/Missouri/NIRC-AV-1003/2025_H3N2	513.3	interpolated		1	midpoint
flu-seqneut-2026-UWMC-037	A/Montana/51/2025_H3N2	365.9	interpolated		1	midpoint
flu-seqneut-2026-UWMC-037	A/NakhonPhanom/P495/2026_H3N2	215	interpolated		1	midpoint
flu-seqneut-2026-UWMC-037	A/Navarra/260009/2025_H3N2	229.1	interpolated		1	midpoint
flu-seqneut-2026-UWMC-037	A/Nebraska/34/2026_H1N1	522.3	interpolated		1	midpoint
flu-seqneut-2026-UWMC-037	A/Netherlands/10008/2026_H1N1	647.6	interpolated		1	midpoint
flu-seqneut-2026-UWMC-037	A/Netherlands/2398/2025_H1N1	879.5	interpolated		1	midpoint
flu-seqneut-2026-UWMC-037	A/Netherlands/543/2026_H1N1	2626	interpolated		1	midpoint
flu-seqneut-2026-UWMC-037	A/Netherlands/864/2026_H1N1	2233	interpolated		1	midpoint
flu-seqneut-2026-UWMC-037	A/Netherlands/888/2026_H3N2	149.2	interpolated		1	midpoint
flu-seqneut-2026-UWMC-037	A/Netherlands/968/2026_H3N2	241.6	interpolated		1	midpoint
flu-seqneut-2026-UWMC-037	A/NewBrunswick/NBPHLFLUA10B-MM00057R/2026_H1N1	556	interpolated		1	midpoint
flu-seqneut-2026-UWMC-037	A/NewYork/NIRC-IS-1086/2026_H3N2	2931	interpolated		1	midpoint
flu-seqneut-2026-UWMC-037	A/NordrheinWestfalen/54/2026_H3N2	785.5	interpolated		1	midpoint
flu-seqneut-2026-UWMC-037	A/NordrheinWestfalen/96/2026_H1N1	537	interpolated		1	midpoint
flu-seqneut-2026-UWMC-037	A/Norway/9556/2025_H1N1	272.2	interpolated		1	midpoint
flu-seqneut-2026-UWMC-037	A/NovaScotia/25-365-06099/2025_H3N2	386.8	interpolated		1	midpoint
flu-seqneut-2026-UWMC-037	A/Ohio/259/2024_H1N1	589.7	interpolated		1	midpoint
flu-seqneut-2026-UWMC-037	A/Ontario/PHL202550193/2025_H3N2	392.8	interpolated		1	midpoint
flu-seqneut-2026-UWMC-037	A/Oregon/81/2025_H3N2	231.3	interpolated		1	midpoint
flu-seqneut-2026-UWMC-037	A/PaisVasco/70369726/2026_H1N1	2260	interpolated		1	midpoint
flu-seqneut-2026-UWMC-037	A/Parana/416133590/2026_H3N2	212.1	interpolated		1	midpoint
flu-seqneut-2026-UWMC-037	A/Peru/ANC-INS-062/2026_H3N2	1322	interpolated		1	midpoint
flu-seqneut-2026-UWMC-037	A/Rhode_Island/11/2026_H1N1	1535	interpolated		1	midpoint
flu-seqneut-2026-UWMC-037	A/RiodeJaneiro/331/2026_H3N2	291.6	interpolated		1	midpoint
flu-seqneut-2026-UWMC-037	A/Romania/612042/2026_H3N2	279.9	interpolated		1	midpoint
flu-seqneut-2026-UWMC-037	A/SantaCatarina/508/2026_H3N2	427.7	interpolated		1	midpoint
flu-seqneut-2026-UWMC-037	A/Saskatchewan/SKFLU477299/2025_H3N2	1151	interpolated		1	midpoint
flu-seqneut-2026-UWMC-037	A/Saskatchewan/SKFLU477727/2025_H3N2	217.1	interpolated		1	midpoint
flu-seqneut-2026-UWMC-037	A/Saskatchewan/SKFLU490586/2026_H1N1	1721	interpolated		1	midpoint
flu-seqneut-2026-UWMC-037	A/Singapore/GP20238/2024_H3N2	2466	interpolated		1	midpoint
flu-seqneut-2026-UWMC-037	A/Singapore/KK2768/2025_H1N1	244.8	interpolated		1	midpoint
flu-seqneut-2026-UWMC-037	A/Singapore/MOH0547/2024_H1N1	746.2	interpolated		1	midpoint
flu-seqneut-2026-UWMC-037	A/Singapore/NTF0577/2025_H3N2	445.5	interpolated		1	midpoint
flu-seqneut-2026-UWMC-037	A/Singapore/SAR8915/2025_H3N2	699.6	interpolated		1	midpoint
flu-seqneut-2026-UWMC-037	A/SouthAfrica/NHLS-SU-CERI-C075557/2026_H1N1	588.1	interpolated		1	midpoint
flu-seqneut-2026-UWMC-037	A/SouthAfrica/NICD-R01647/2026_H1N1	585.9	interpolated		1	midpoint
flu-seqneut-2026-UWMC-037	A/SouthAfrica/NICD-R01668/2026_H1N1	527.6	interpolated		1	midpoint
flu-seqneut-2026-UWMC-037	A/SouthAfrica/PATH-CERI-C073358/2025_H1N1	788.9	interpolated		1	midpoint
flu-seqneut-2026-UWMC-037	A/SouthAfrica/PATH-CERI-C073366/2025_H1N1	580.2	interpolated		1	midpoint
flu-seqneut-2026-UWMC-037	A/SouthAfrica/PATH-CERI-C075119/2026_H1N1	1411	interpolated		1	midpoint
flu-seqneut-2026-UWMC-037	A/SouthAustralia/2605715552/2026_H3N2	240.5	interpolated		1	midpoint
flu-seqneut-2026-UWMC-037	A/SouthCarolina/USAFSAM-17046/2026_H3N2	1559	interpolated		1	midpoint
flu-seqneut-2026-UWMC-037	A/South_Australia/2523812314/2025_H3N2	390.8	interpolated		1	midpoint
flu-seqneut-2026-UWMC-037	A/StPetersburg/RII-25-2042S/2025_H3N2	200	interpolated		1	midpoint
flu-seqneut-2026-UWMC-037	A/StPetersburg/RII-25-2321S/2025_H3N2	236	interpolated		1	midpoint
flu-seqneut-2026-UWMC-037	A/StPetersburg/RII-25-2506S/2026_H3N2	575.2	interpolated		1	midpoint
flu-seqneut-2026-UWMC-037	A/StPetersburg/RII-25-2600S/2026_H3N2	1581	interpolated		1	midpoint
flu-seqneut-2026-UWMC-037	A/Switzerland/UN-SNRCI-HUG-053/2025_H1N1	237.2	interpolated		1	midpoint
flu-seqneut-2026-UWMC-037	A/Sydney/1359/2024_H3N2	1384	interpolated		1	midpoint
flu-seqneut-2026-UWMC-037	A/Sydney/50/2026_H1N1	273.8	interpolated		1	midpoint
flu-seqneut-2026-UWMC-037	A/Texas/29/2026_H1N1	693.4	interpolated		1	midpoint
flu-seqneut-2026-UWMC-037	A/Thailand/8/2022_H3N2	3134	interpolated		1	midpoint
flu-seqneut-2026-UWMC-037	A/Thuringen/16/2026_H3N2	1117	interpolated		1	midpoint
flu-seqneut-2026-UWMC-037	A/Thuringen/39/2026_H3N2	612.4	interpolated		1	midpoint
flu-seqneut-2026-UWMC-037	A/Tokyo/EIS11-277/2024_H1N1	1950	interpolated		1	midpoint
flu-seqneut-2026-UWMC-037	A/Trieste/257/2025_H3N2	186.2	interpolated		1	midpoint
flu-seqneut-2026-UWMC-037	A/Trieste/380/2026_H3N2	666	interpolated		1	midpoint
flu-seqneut-2026-UWMC-037	A/Ukraine/5214/2026_H1N1	724.8	interpolated		1	midpoint
flu-seqneut-2026-UWMC-037	A/Uppsala/SE26-01293/2026_H1N1	2098	interpolated		1	midpoint
flu-seqneut-2026-UWMC-037	A/Valencia/VAHNSI_09_02564/2025_H1N1	1573	interpolated		1	midpoint
flu-seqneut-2026-UWMC-037	A/Victoria/2948/2025_H3N2	926.4	interpolated		1	midpoint
flu-seqneut-2026-UWMC-037	A/Victoria/4897/2022_IVR-238_H1N1	5378	interpolated		1	midpoint
flu-seqneut-2026-UWMC-037	A/Vietnam/F7324/2024_H3N2	1796	interpolated		1	midpoint
flu-seqneut-2026-UWMC-037	A/Vietnam/PF125413/2025_H1N1	225.7	interpolated		1	midpoint
flu-seqneut-2026-UWMC-037	A/Vietnam/PF126009/2026_H1N1	272.5	interpolated		1	midpoint
flu-seqneut-2026-UWMC-037	A/Virginia/82/2025_H1N1	608.6	interpolated		1	midpoint
flu-seqneut-2026-UWMC-037	A/Wisconsin/588/2019_H1N1	2423	interpolated		1	midpoint
flu-seqneut-2026-UWMC-037	A/Wisconsin/67/2022_H1N1	3966	interpolated		1	midpoint
flu-seqneut-2026-UWMC-037	A/Zacapa/FLU-012/2025_H1N1	671.8	interpolated		1	midpoint
flu-seqneut-2026-UWMC-037	A/Zambia/6-NIC-014/2026_H1N1	493.7	interpolated		1	midpoint
flu-seqneut-2026-UWMC-037	A/Zambia/7-NIC-313/2026_H1N1	558.2	interpolated		1	midpoint
flu-seqneut-2026-UWMC-038	A/Andalucia/PMC-00977/2025_H1N1	713.1	interpolated		1	midpoint
flu-seqneut-2026-UWMC-038	A/Andalucia/PMC-01217/2025_H1N1	391.9	interpolated		1	midpoint
flu-seqneut-2026-UWMC-038	A/Andalucia/PMC-01495/2025_H1N1	662.1	interpolated		1	midpoint
flu-seqneut-2026-UWMC-038	A/Arizona/40/2026_H1N1	658.6	interpolated		1	midpoint
flu-seqneut-2026-UWMC-038	A/Astrakhan/RII-MH273373S/2025_H3N2	160.6	interpolated		1	midpoint
flu-seqneut-2026-UWMC-038	A/Asturias/232590913/2025_H1N1	692.3	interpolated		1	midpoint
flu-seqneut-2026-UWMC-038	A/Badajoz/18738342/2026_H3N2	354.9	interpolated		1	midpoint
flu-seqneut-2026-UWMC-038	A/Badajoz/18811358/2026_H3N2	91.1	interpolated		1	midpoint
flu-seqneut-2026-UWMC-038	A/Badajoz/18813527/2026_H3N2	161	interpolated		1	midpoint
flu-seqneut-2026-UWMC-038	A/Bangkok/P2390/2025_H3N2	356.2	interpolated		1	midpoint
flu-seqneut-2026-UWMC-038	A/Bangkok/P2391/2025_H3N2	440.1	interpolated		1	midpoint
flu-seqneut-2026-UWMC-038	A/Blaenavon/6687/2026_H3N2	942.3	interpolated		1	midpoint
flu-seqneut-2026-UWMC-038	A/Bolivia/OR5702/2025_H3N2	104.2	interpolated		1	midpoint
flu-seqneut-2026-UWMC-038	A/BritishColumbia/RV00022-26/2025_H1N1	539.4	interpolated		1	midpoint
flu-seqneut-2026-UWMC-038	A/BritishColumbia/RV00279-26/2025_H3N2	180.1	interpolated		1	midpoint
flu-seqneut-2026-UWMC-038	A/BritishColumbia/RV01350-26/2026_H1N1	566.4	interpolated		1	midpoint
flu-seqneut-2026-UWMC-038	A/BritishColumbia/RV05508-25/2025_H1N1	422.4	interpolated		1	midpoint
flu-seqneut-2026-UWMC-038	A/California/GKISBBBH79910/2026_H3N2	196.2	interpolated		1	midpoint
flu-seqneut-2026-UWMC-038	A/California/NIRC-IS-1019/2026_H1N1	549.5	interpolated		1	midpoint
flu-seqneut-2026-UWMC-038	A/California/NIRC-IS-1059/2026_H3N2	292.2	interpolated		1	midpoint
flu-seqneut-2026-UWMC-038	A/California/NIRC-IS-1067/2026_H3N2	350.1	interpolated		1	midpoint
flu-seqneut-2026-UWMC-038	A/California/NIRC-IS-1356/2025_H1N1	1021	interpolated		1	midpoint
flu-seqneut-2026-UWMC-038	A/Castellon/VAHNSI_02_02400/2025_H3N2	470.3	interpolated		1	midpoint
flu-seqneut-2026-UWMC-038	A/Colombia/1851/2024_H3N2	283.2	interpolated		1	midpoint
flu-seqneut-2026-UWMC-038	A/Colorado/218/2024_H1N1	1023	interpolated		1	midpoint
flu-seqneut-2026-UWMC-038	A/Connecticut/5/2026_H3N2	165.4	interpolated		1	midpoint
flu-seqneut-2026-UWMC-038	A/Croatia/10136RV/2023_H3N2	308.7	interpolated		1	midpoint
flu-seqneut-2026-UWMC-038	A/Darwin/1415/2025_H3N2	187.2	interpolated		1	midpoint
flu-seqneut-2026-UWMC-038	A/Darwin/1454/2025_H3N2	287.6	interpolated		1	midpoint
flu-seqneut-2026-UWMC-038	A/Denmark/3940/2025_H3N2	138.5	interpolated		1	midpoint
flu-seqneut-2026-UWMC-038	A/Denmark/4547/2025_H1N1	569.7	interpolated		1	midpoint
flu-seqneut-2026-UWMC-038	A/Denmark/4774/2025_H1N1	384.7	interpolated		1	midpoint
flu-seqneut-2026-UWMC-038	A/District_Of_Columbia/27/2023_H3N2	375	interpolated		1	midpoint
flu-seqneut-2026-UWMC-038	A/Distrito_Federal/250106000728/2025_H3N2	319.2	interpolated		1	midpoint
flu-seqneut-2026-UWMC-038	A/England/1893256/2026_H1N1	468.1	interpolated		1	midpoint
flu-seqneut-2026-UWMC-038	A/Florida/ISC-1069/2026_H3N2	221.2	interpolated		1	midpoint
flu-seqneut-2026-UWMC-038	A/France/ARA-HCL025195259501/2025_H1N1	775.1	interpolated		1	midpoint
flu-seqneut-2026-UWMC-038	A/France/ARA-HCL026031894402/2026_H3N2	131.1	interpolated		1	midpoint
flu-seqneut-2026-UWMC-038	A/France/GES-IPP00659/2026_H1N1	747.3	interpolated		1	midpoint
flu-seqneut-2026-UWMC-038	A/France/GES-IPP01077/2026_H3N2	51.93	interpolated		1	midpoint
flu-seqneut-2026-UWMC-038	A/France/HDF-IPP01550/2026_H3N2	119.2	interpolated		1	midpoint
flu-seqneut-2026-UWMC-038	A/France/HDF-RELAB-IPP00300/2026_H3N2	200.7	interpolated		1	midpoint
flu-seqneut-2026-UWMC-038	A/France/HDF-RELAB-IPP00303/2026_H3N2	144.9	interpolated		1	midpoint
flu-seqneut-2026-UWMC-038	A/France/HDF-RELAB-IPP07969/2025_H1N1	834.2	interpolated		1	midpoint
flu-seqneut-2026-UWMC-038	A/France/NAQ-HCL026010957001/2026_H3N2	144.6	interpolated		1	midpoint
flu-seqneut-2026-UWMC-038	A/France/NAQ-HCL026046169102/2025_H1N1	576.3	interpolated		1	midpoint
flu-seqneut-2026-UWMC-038	A/France/OCC-HCL026013263701/2026_H3N2	184.7	interpolated		1	midpoint
flu-seqneut-2026-UWMC-038	A/France/PAC-RELAB-HCL026021993801/2026_H3N2	77.18	interpolated		1	midpoint
flu-seqneut-2026-UWMC-038	A/Galicia/GA-CHUAC-451/2025_H3N2	44.16	interpolated		1	midpoint
flu-seqneut-2026-UWMC-038	A/Galicia/GA-CHUAC-612/2025_H1N1	836.4	interpolated		1	midpoint
flu-seqneut-2026-UWMC-038	A/Germany/LRMC_0104/2025_H3N2	457.4	interpolated		1	midpoint
flu-seqneut-2026-UWMC-038	A/Germany/LRMC_0113/2025_H3N2	49.77	interpolated		1	midpoint
flu-seqneut-2026-UWMC-038	A/Hawaii/70/2019_H1N1	557.8	interpolated		1	midpoint
flu-seqneut-2026-UWMC-038	A/Hawaii/ISC-1140/2025_H1N1	544.2	interpolated		1	midpoint
flu-seqneut-2026-UWMC-038	A/Hessen/18/2026_H1N1	505.2	interpolated		1	midpoint
flu-seqneut-2026-UWMC-038	A/Ireland/91576/2025_H3N2	220.3	interpolated		1	midpoint
flu-seqneut-2026-UWMC-038	A/Kentucky/80/2025_H1N1	376.8	interpolated		1	midpoint
flu-seqneut-2026-UWMC-038	A/Lisboa/216/2023_H3N2	176.5	interpolated		1	midpoint
flu-seqneut-2026-UWMC-038	A/Luxembourg/LNS9132577/2026_H3N2	117.2	interpolated		1	midpoint
flu-seqneut-2026-UWMC-038	A/Maine/25/2026_H1N1	769.9	interpolated		1	midpoint
flu-seqneut-2026-UWMC-038	A/Malaysia/IMR/SARI/2406/2025_H3N2	168.4	interpolated		1	midpoint
flu-seqneut-2026-UWMC-038	A/Massachusetts/18/2022_H3N2	906.4	interpolated		1	midpoint
flu-seqneut-2026-UWMC-038	A/Massachusetts/ISC-1856/2025_H3N2	202.1	interpolated		1	midpoint
flu-seqneut-2026-UWMC-038	A/Mauritius/26000203/2026_H1N1	582.6	interpolated		1	midpoint
flu-seqneut-2026-UWMC-038	A/Michigan/8/2026_H3N2	237.8	interpolated		1	midpoint
flu-seqneut-2026-UWMC-038	A/Michigan/UM-10068071276/2025_H3N2	276.3	interpolated		1	midpoint
flu-seqneut-2026-UWMC-038	A/Michigan/UM-10068134090/2025_H3N2	114	interpolated		1	midpoint
flu-seqneut-2026-UWMC-038	A/Michigan/UM-10068449788/2025_H3N2	247.6	interpolated		1	midpoint
flu-seqneut-2026-UWMC-038	A/Michigan/UM-10068456988/2025_H3N2	91.26	interpolated		1	midpoint
flu-seqneut-2026-UWMC-038	A/Michigan/UM-10068747355/2026_H3N2	278	interpolated		1	midpoint
flu-seqneut-2026-UWMC-038	A/MinasGerais/410/2026_H1N1	539.1	interpolated		1	midpoint
flu-seqneut-2026-UWMC-038	A/MinasGerais/671/2026_H1N1	619.3	interpolated		1	midpoint
flu-seqneut-2026-UWMC-038	A/Mississippi/20/2026_H1N1	704.9	interpolated		1	midpoint
flu-seqneut-2026-UWMC-038	A/Missouri/11/2025_cell_H1N1	1006	interpolated		1	midpoint
flu-seqneut-2026-UWMC-038	A/Missouri/11/2025_egg_H1N1	1.253e+04	interpolated		1	midpoint
flu-seqneut-2026-UWMC-038	A/Missouri/NIRC-AV-1003/2025_H3N2	203.8	interpolated		1	midpoint
flu-seqneut-2026-UWMC-038	A/Montana/51/2025_H3N2	123	interpolated		1	midpoint
flu-seqneut-2026-UWMC-038	A/NakhonPhanom/P495/2026_H3N2	116.9	interpolated		1	midpoint
flu-seqneut-2026-UWMC-038	A/Navarra/260009/2025_H3N2	96.13	interpolated		1	midpoint
flu-seqneut-2026-UWMC-038	A/Nebraska/34/2026_H1N1	886.3	interpolated		1	midpoint
flu-seqneut-2026-UWMC-038	A/Netherlands/10008/2026_H1N1	646	interpolated		1	midpoint
flu-seqneut-2026-UWMC-038	A/Netherlands/2398/2025_H1N1	395.4	interpolated		1	midpoint
flu-seqneut-2026-UWMC-038	A/Netherlands/543/2026_H1N1	544	interpolated		1	midpoint
flu-seqneut-2026-UWMC-038	A/Netherlands/864/2026_H1N1	647.3	interpolated		1	midpoint
flu-seqneut-2026-UWMC-038	A/Netherlands/888/2026_H3N2	140.4	interpolated		1	midpoint
flu-seqneut-2026-UWMC-038	A/Netherlands/968/2026_H3N2	265.9	interpolated		1	midpoint
flu-seqneut-2026-UWMC-038	A/NewBrunswick/NBPHLFLUA10B-MM00057R/2026_H1N1	433.8	interpolated		1	midpoint
flu-seqneut-2026-UWMC-038	A/NewYork/NIRC-IS-1086/2026_H3N2	178	interpolated		1	midpoint
flu-seqneut-2026-UWMC-038	A/NordrheinWestfalen/54/2026_H3N2	128.6	interpolated		1	midpoint
flu-seqneut-2026-UWMC-038	A/NordrheinWestfalen/96/2026_H1N1	756.6	interpolated		1	midpoint
flu-seqneut-2026-UWMC-038	A/Norway/9556/2025_H1N1	461.6	interpolated		1	midpoint
flu-seqneut-2026-UWMC-038	A/NovaScotia/25-365-06099/2025_H3N2	195.4	interpolated		1	midpoint
flu-seqneut-2026-UWMC-038	A/Ohio/259/2024_H1N1	629.7	interpolated		1	midpoint
flu-seqneut-2026-UWMC-038	A/Ontario/PHL202550193/2025_H3N2	175.5	interpolated		1	midpoint
flu-seqneut-2026-UWMC-038	A/Oregon/81/2025_H3N2	87.04	interpolated		1	midpoint
flu-seqneut-2026-UWMC-038	A/PaisVasco/70369726/2026_H1N1	518.9	interpolated		1	midpoint
flu-seqneut-2026-UWMC-038	A/Parana/416133590/2026_H3N2	167	interpolated		1	midpoint
flu-seqneut-2026-UWMC-038	A/Peru/ANC-INS-062/2026_H3N2	93.88	interpolated		1	midpoint
flu-seqneut-2026-UWMC-038	A/Rhode_Island/11/2026_H1N1	564.8	interpolated		1	midpoint
flu-seqneut-2026-UWMC-038	A/RiodeJaneiro/331/2026_H3N2	302	interpolated		1	midpoint
flu-seqneut-2026-UWMC-038	A/Romania/612042/2026_H3N2	106.9	interpolated		1	midpoint
flu-seqneut-2026-UWMC-038	A/SantaCatarina/508/2026_H3N2	170.8	interpolated		1	midpoint
flu-seqneut-2026-UWMC-038	A/Saskatchewan/SKFLU477299/2025_H3N2	112	interpolated		1	midpoint
flu-seqneut-2026-UWMC-038	A/Saskatchewan/SKFLU477727/2025_H3N2	295.7	interpolated		1	midpoint
flu-seqneut-2026-UWMC-038	A/Saskatchewan/SKFLU490586/2026_H1N1	527.1	interpolated		1	midpoint
flu-seqneut-2026-UWMC-038	A/Singapore/GP20238/2024_H3N2	334.6	interpolated		1	midpoint
flu-seqneut-2026-UWMC-038	A/Singapore/KK2768/2025_H1N1	426.6	interpolated		1	midpoint
flu-seqneut-2026-UWMC-038	A/Singapore/MOH0547/2024_H1N1	370.5	interpolated		1	midpoint
flu-seqneut-2026-UWMC-038	A/Singapore/NTF0577/2025_H3N2	530.1	interpolated		1	midpoint
flu-seqneut-2026-UWMC-038	A/Singapore/SAR8915/2025_H3N2	154.9	interpolated		1	midpoint
flu-seqneut-2026-UWMC-038	A/SouthAfrica/NHLS-SU-CERI-C075557/2026_H1N1	564.3	interpolated		1	midpoint
flu-seqneut-2026-UWMC-038	A/SouthAfrica/NICD-R01647/2026_H1N1	820.5	interpolated		1	midpoint
flu-seqneut-2026-UWMC-038	A/SouthAfrica/NICD-R01668/2026_H1N1	867.7	interpolated		1	midpoint
flu-seqneut-2026-UWMC-038	A/SouthAfrica/PATH-CERI-C073358/2025_H1N1	928.1	interpolated		1	midpoint
flu-seqneut-2026-UWMC-038	A/SouthAfrica/PATH-CERI-C073366/2025_H1N1	751.5	interpolated		1	midpoint
flu-seqneut-2026-UWMC-038	A/SouthAfrica/PATH-CERI-C075119/2026_H1N1	535.4	interpolated		1	midpoint
flu-seqneut-2026-UWMC-038	A/SouthAustralia/2605715552/2026_H3N2	199.2	interpolated		1	midpoint
flu-seqneut-2026-UWMC-038	A/SouthCarolina/USAFSAM-17046/2026_H3N2	341.6	interpolated		1	midpoint
flu-seqneut-2026-UWMC-038	A/South_Australia/2523812314/2025_H3N2	185.3	interpolated		1	midpoint
flu-seqneut-2026-UWMC-038	A/South_Australia/2527213276/2025_H3N2	215.9	interpolated		1	midpoint
flu-seqneut-2026-UWMC-038	A/StPetersburg/RII-25-2042S/2025_H3N2	115.5	interpolated		1	midpoint
flu-seqneut-2026-UWMC-038	A/StPetersburg/RII-25-2321S/2025_H3N2	228.4	interpolated		1	midpoint
flu-seqneut-2026-UWMC-038	A/StPetersburg/RII-25-2506S/2026_H3N2	139	interpolated		1	midpoint
flu-seqneut-2026-UWMC-038	A/StPetersburg/RII-25-2600S/2026_H3N2	203.7	interpolated		1	midpoint
flu-seqneut-2026-UWMC-038	A/Switzerland/UN-SNRCI-HUG-053/2025_H1N1	309.1	interpolated		1	midpoint
flu-seqneut-2026-UWMC-038	A/Sydney/1359/2024_H3N2	121	interpolated		1	midpoint
flu-seqneut-2026-UWMC-038	A/Sydney/50/2026_H1N1	220.1	interpolated		1	midpoint
flu-seqneut-2026-UWMC-038	A/Texas/29/2026_H1N1	663.5	interpolated		1	midpoint
flu-seqneut-2026-UWMC-038	A/Thailand/8/2022_H3N2	994.6	interpolated		1	midpoint
flu-seqneut-2026-UWMC-038	A/Thuringen/16/2026_H3N2	197.6	interpolated		1	midpoint
flu-seqneut-2026-UWMC-038	A/Thuringen/39/2026_H3N2	277.4	interpolated		1	midpoint
flu-seqneut-2026-UWMC-038	A/Tokyo/EIS11-277/2024_H1N1	549.6	interpolated		1	midpoint
flu-seqneut-2026-UWMC-038	A/Trieste/257/2025_H3N2	81.54	interpolated		1	midpoint
flu-seqneut-2026-UWMC-038	A/Trieste/380/2026_H3N2	239.4	interpolated		1	midpoint
flu-seqneut-2026-UWMC-038	A/Ukraine/5214/2026_H1N1	563.3	interpolated		1	midpoint
flu-seqneut-2026-UWMC-038	A/Uppsala/SE26-01293/2026_H1N1	723.4	interpolated		1	midpoint
flu-seqneut-2026-UWMC-038	A/Valencia/VAHNSI_09_02564/2025_H1N1	610.7	interpolated		1	midpoint
flu-seqneut-2026-UWMC-038	A/Victoria/2948/2025_H3N2	134.5	interpolated		1	midpoint
flu-seqneut-2026-UWMC-038	A/Victoria/4897/2022_IVR-238_H1N1	2535	interpolated		1	midpoint
flu-seqneut-2026-UWMC-038	A/Vietnam/F7324/2024_H3N2	200.6	interpolated		1	midpoint
flu-seqneut-2026-UWMC-038	A/Vietnam/PF125413/2025_H1N1	533.3	interpolated		1	midpoint
flu-seqneut-2026-UWMC-038	A/Vietnam/PF126009/2026_H1N1	462.5	interpolated		1	midpoint
flu-seqneut-2026-UWMC-038	A/Virginia/82/2025_H1N1	703.2	interpolated		1	midpoint
flu-seqneut-2026-UWMC-038	A/Wisconsin/588/2019_H1N1	696.4	interpolated		1	midpoint
flu-seqneut-2026-UWMC-038	A/Wisconsin/67/2022_H1N1	912.5	interpolated		1	midpoint
flu-seqneut-2026-UWMC-038	A/Zacapa/FLU-012/2025_H1N1	611.7	interpolated		1	midpoint
flu-seqneut-2026-UWMC-038	A/Zambia/6-NIC-014/2026_H1N1	966.4	interpolated		1	midpoint
flu-seqneut-2026-UWMC-038	A/Zambia/7-NIC-313/2026_H1N1	618.5	interpolated		1	midpoint
flu-seqneut-2026-UWMC-039	A/Andalucia/PMC-00977/2025_H1N1	241.1	interpolated		1	midpoint
flu-seqneut-2026-UWMC-039	A/Andalucia/PMC-01217/2025_H1N1	121.7	interpolated		1	midpoint
flu-seqneut-2026-UWMC-039	A/Andalucia/PMC-01495/2025_H1N1	170	interpolated		1	midpoint
flu-seqneut-2026-UWMC-039	A/Arizona/40/2026_H1N1	211.2	interpolated		1	midpoint
flu-seqneut-2026-UWMC-039	A/Astrakhan/RII-MH273373S/2025_H3N2	107.3	interpolated		1	midpoint
flu-seqneut-2026-UWMC-039	A/Asturias/232590913/2025_H1N1	139.9	interpolated		1	midpoint
flu-seqneut-2026-UWMC-039	A/Badajoz/18738342/2026_H3N2	286.8	interpolated		1	midpoint
flu-seqneut-2026-UWMC-039	A/Badajoz/18811358/2026_H3N2	424.3	interpolated		1	midpoint
flu-seqneut-2026-UWMC-039	A/Badajoz/18813527/2026_H3N2	409.5	interpolated		1	midpoint
flu-seqneut-2026-UWMC-039	A/Bangkok/P2390/2025_H3N2	323	interpolated		1	midpoint
flu-seqneut-2026-UWMC-039	A/Bangkok/P2391/2025_H3N2	431.4	interpolated		1	midpoint
flu-seqneut-2026-UWMC-039	A/Blaenavon/6687/2026_H3N2	438.8	interpolated		1	midpoint
flu-seqneut-2026-UWMC-039	A/Bolivia/OR5702/2025_H3N2	295.4	interpolated		1	midpoint
flu-seqneut-2026-UWMC-039	A/BritishColumbia/RV00022-26/2025_H1N1	134.3	interpolated		1	midpoint
flu-seqneut-2026-UWMC-039	A/BritishColumbia/RV00279-26/2025_H3N2	574.3	interpolated		1	midpoint
flu-seqneut-2026-UWMC-039	A/BritishColumbia/RV01350-26/2026_H1N1	68.64	interpolated		1	midpoint
flu-seqneut-2026-UWMC-039	A/BritishColumbia/RV05508-25/2025_H1N1	117.4	interpolated		1	midpoint
flu-seqneut-2026-UWMC-039	A/California/GKISBBBH79910/2026_H3N2	367.1	interpolated		1	midpoint
flu-seqneut-2026-UWMC-039	A/California/NIRC-IS-1019/2026_H1N1	87.7	interpolated		1	midpoint
flu-seqneut-2026-UWMC-039	A/California/NIRC-IS-1059/2026_H3N2	322	interpolated		1	midpoint
flu-seqneut-2026-UWMC-039	A/California/NIRC-IS-1067/2026_H3N2	405.7	interpolated		1	midpoint
flu-seqneut-2026-UWMC-039	A/California/NIRC-IS-1356/2025_H1N1	156.1	interpolated		1	midpoint
flu-seqneut-2026-UWMC-039	A/Castellon/VAHNSI_02_02400/2025_H3N2	286.9	interpolated		1	midpoint
flu-seqneut-2026-UWMC-039	A/Colombia/1851/2024_H3N2	922.7	interpolated		1	midpoint
flu-seqneut-2026-UWMC-039	A/Colorado/218/2024_H1N1	243.6	interpolated		1	midpoint
flu-seqneut-2026-UWMC-039	A/Connecticut/5/2026_H3N2	212.3	interpolated		1	midpoint
flu-seqneut-2026-UWMC-039	A/Croatia/10136RV/2023_H3N2	1170	interpolated		1	midpoint
flu-seqneut-2026-UWMC-039	A/Darwin/1415/2025_H3N2	338.4	interpolated		1	midpoint
flu-seqneut-2026-UWMC-039	A/Darwin/1454/2025_H3N2	488.5	interpolated		1	midpoint
flu-seqneut-2026-UWMC-039	A/Denmark/3940/2025_H3N2	345.7	interpolated		1	midpoint
flu-seqneut-2026-UWMC-039	A/Denmark/4547/2025_H1N1	154.6	interpolated		1	midpoint
flu-seqneut-2026-UWMC-039	A/Denmark/4774/2025_H1N1	107.9	interpolated		1	midpoint
flu-seqneut-2026-UWMC-039	A/District_Of_Columbia/27/2023_H3N2	596.7	interpolated		1	midpoint
flu-seqneut-2026-UWMC-039	A/Distrito_Federal/250106000728/2025_H3N2	1049	interpolated		1	midpoint
flu-seqneut-2026-UWMC-039	A/England/1893256/2026_H1N1	115.8	interpolated		1	midpoint
flu-seqneut-2026-UWMC-039	A/Florida/ISC-1069/2026_H3N2	347.5	interpolated		1	midpoint
flu-seqneut-2026-UWMC-039	A/France/ARA-HCL025195259501/2025_H1N1	187.5	interpolated		1	midpoint
flu-seqneut-2026-UWMC-039	A/France/ARA-HCL026031894402/2026_H3N2	573.6	interpolated		1	midpoint
flu-seqneut-2026-UWMC-039	A/France/GES-IPP00659/2026_H1N1	104.7	interpolated		1	midpoint
flu-seqneut-2026-UWMC-039	A/France/GES-IPP01077/2026_H3N2	244.3	interpolated		1	midpoint
flu-seqneut-2026-UWMC-039	A/France/HDF-IPP01550/2026_H3N2	329.1	interpolated		1	midpoint
flu-seqneut-2026-UWMC-039	A/France/HDF-RELAB-IPP00300/2026_H3N2	183.2	interpolated		1	midpoint
flu-seqneut-2026-UWMC-039	A/France/HDF-RELAB-IPP00303/2026_H3N2	233.7	interpolated		1	midpoint
flu-seqneut-2026-UWMC-039	A/France/HDF-RELAB-IPP07969/2025_H1N1	135.6	interpolated		1	midpoint
flu-seqneut-2026-UWMC-039	A/France/NAQ-HCL026010957001/2026_H3N2	276.3	interpolated		1	midpoint
flu-seqneut-2026-UWMC-039	A/France/NAQ-HCL026046169102/2025_H1N1	233.7	interpolated		1	midpoint
flu-seqneut-2026-UWMC-039	A/France/OCC-HCL026013263701/2026_H3N2	353.3	interpolated		1	midpoint
flu-seqneut-2026-UWMC-039	A/France/PAC-RELAB-HCL026021993801/2026_H3N2	327	interpolated		1	midpoint
flu-seqneut-2026-UWMC-039	A/Galicia/GA-CHUAC-451/2025_H3N2	494.6	interpolated		1	midpoint
flu-seqneut-2026-UWMC-039	A/Galicia/GA-CHUAC-612/2025_H1N1	81.99	interpolated		1	midpoint
flu-seqneut-2026-UWMC-039	A/Germany/LRMC_0104/2025_H3N2	443.1	interpolated		1	midpoint
flu-seqneut-2026-UWMC-039	A/Germany/LRMC_0113/2025_H3N2	796.2	interpolated		1	midpoint
flu-seqneut-2026-UWMC-039	A/Hawaii/70/2019_H1N1	1276	interpolated		1	midpoint
flu-seqneut-2026-UWMC-039	A/Hawaii/ISC-1140/2025_H1N1	127.4	interpolated		1	midpoint
flu-seqneut-2026-UWMC-039	A/Hessen/18/2026_H1N1	99.89	interpolated		1	midpoint
flu-seqneut-2026-UWMC-039	A/Ireland/91576/2025_H3N2	199.3	interpolated		1	midpoint
flu-seqneut-2026-UWMC-039	A/Kentucky/80/2025_H1N1	162.3	interpolated		1	midpoint
flu-seqneut-2026-UWMC-039	A/Lisboa/216/2023_H3N2	533.4	interpolated		1	midpoint
flu-seqneut-2026-UWMC-039	A/Luxembourg/LNS9132577/2026_H3N2	258.2	interpolated		1	midpoint
flu-seqneut-2026-UWMC-039	A/Maine/25/2026_H1N1	135.6	interpolated		1	midpoint
flu-seqneut-2026-UWMC-039	A/Malaysia/IMR/SARI/2406/2025_H3N2	538.4	interpolated		1	midpoint
flu-seqneut-2026-UWMC-039	A/Massachusetts/18/2022_H3N2	876.7	interpolated		1	midpoint
flu-seqneut-2026-UWMC-039	A/Massachusetts/ISC-1856/2025_H3N2	258.6	interpolated		1	midpoint
flu-seqneut-2026-UWMC-039	A/Mauritius/26000203/2026_H1N1	169.4	interpolated		1	midpoint
flu-seqneut-2026-UWMC-039	A/Michigan/8/2026_H3N2	348.6	interpolated		1	midpoint
flu-seqneut-2026-UWMC-039	A/Michigan/UM-10068071276/2025_H3N2	392	interpolated		1	midpoint
flu-seqneut-2026-UWMC-039	A/Michigan/UM-10068134090/2025_H3N2	138.9	interpolated		1	midpoint
flu-seqneut-2026-UWMC-039	A/Michigan/UM-10068449788/2025_H3N2	665.6	interpolated		1	midpoint
flu-seqneut-2026-UWMC-039	A/Michigan/UM-10068456988/2025_H3N2	90.52	interpolated		1	midpoint
flu-seqneut-2026-UWMC-039	A/Michigan/UM-10068747355/2026_H3N2	169.1	interpolated		1	midpoint
flu-seqneut-2026-UWMC-039	A/MinasGerais/410/2026_H1N1	134.8	interpolated		1	midpoint
flu-seqneut-2026-UWMC-039	A/MinasGerais/671/2026_H1N1	109.1	interpolated		1	midpoint
flu-seqneut-2026-UWMC-039	A/Mississippi/20/2026_H1N1	66.03	interpolated		1	midpoint
flu-seqneut-2026-UWMC-039	A/Missouri/11/2025_cell_H1N1	243.7	interpolated		1	midpoint
flu-seqneut-2026-UWMC-039	A/Missouri/11/2025_egg_H1N1	585	interpolated		1	midpoint
flu-seqneut-2026-UWMC-039	A/Missouri/NIRC-AV-1003/2025_H3N2	287.7	interpolated		1	midpoint
flu-seqneut-2026-UWMC-039	A/Montana/51/2025_H3N2	282.9	interpolated		1	midpoint
flu-seqneut-2026-UWMC-039	A/NakhonPhanom/P495/2026_H3N2	224.8	interpolated		1	midpoint
flu-seqneut-2026-UWMC-039	A/Navarra/260009/2025_H3N2	213.9	interpolated		1	midpoint
flu-seqneut-2026-UWMC-039	A/Nebraska/34/2026_H1N1	206	interpolated		1	midpoint
flu-seqneut-2026-UWMC-039	A/Netherlands/10008/2026_H1N1	133.3	interpolated		1	midpoint
flu-seqneut-2026-UWMC-039	A/Netherlands/2398/2025_H1N1	137.2	interpolated		1	midpoint
flu-seqneut-2026-UWMC-039	A/Netherlands/543/2026_H1N1	101.7	interpolated		1	midpoint
flu-seqneut-2026-UWMC-039	A/Netherlands/864/2026_H1N1	97.6	interpolated		1	midpoint
flu-seqneut-2026-UWMC-039	A/Netherlands/888/2026_H3N2	181.3	interpolated		1	midpoint
flu-seqneut-2026-UWMC-039	A/Netherlands/968/2026_H3N2	326.9	interpolated		1	midpoint
flu-seqneut-2026-UWMC-039	A/NewBrunswick/NBPHLFLUA10B-MM00057R/2026_H1N1	222.2	interpolated		1	midpoint
flu-seqneut-2026-UWMC-039	A/NewYork/NIRC-IS-1086/2026_H3N2	120.4	interpolated		1	midpoint
flu-seqneut-2026-UWMC-039	A/NordrheinWestfalen/54/2026_H3N2	382.4	interpolated		1	midpoint
flu-seqneut-2026-UWMC-039	A/NordrheinWestfalen/96/2026_H1N1	101.1	interpolated		1	midpoint
flu-seqneut-2026-UWMC-039	A/Norway/9556/2025_H1N1	201.5	interpolated		1	midpoint
flu-seqneut-2026-UWMC-039	A/NovaScotia/25-365-06099/2025_H3N2	154.4	interpolated		1	midpoint
flu-seqneut-2026-UWMC-039	A/Ohio/259/2024_H1N1	159.8	interpolated		1	midpoint
flu-seqneut-2026-UWMC-039	A/Ontario/PHL202550193/2025_H3N2	181	interpolated		1	midpoint
flu-seqneut-2026-UWMC-039	A/Oregon/81/2025_H3N2	197.6	interpolated		1	midpoint
flu-seqneut-2026-UWMC-039	A/PaisVasco/70369726/2026_H1N1	136.8	interpolated		1	midpoint
flu-seqneut-2026-UWMC-039	A/Parana/416133590/2026_H3N2	197.2	interpolated		1	midpoint
flu-seqneut-2026-UWMC-039	A/Peru/ANC-INS-062/2026_H3N2	420.1	interpolated		1	midpoint
flu-seqneut-2026-UWMC-039	A/Rhode_Island/11/2026_H1N1	170.6	interpolated		1	midpoint
flu-seqneut-2026-UWMC-039	A/RiodeJaneiro/331/2026_H3N2	258.6	interpolated		1	midpoint
flu-seqneut-2026-UWMC-039	A/Romania/612042/2026_H3N2	235	interpolated		1	midpoint
flu-seqneut-2026-UWMC-039	A/SantaCatarina/508/2026_H3N2	228.9	interpolated		1	midpoint
flu-seqneut-2026-UWMC-039	A/Saskatchewan/SKFLU477299/2025_H3N2	632	interpolated		1	midpoint
flu-seqneut-2026-UWMC-039	A/Saskatchewan/SKFLU477727/2025_H3N2	296.9	interpolated		1	midpoint
flu-seqneut-2026-UWMC-039	A/Saskatchewan/SKFLU490586/2026_H1N1	216.9	interpolated		1	midpoint
flu-seqneut-2026-UWMC-039	A/Singapore/GP20238/2024_H3N2	623.5	interpolated		1	midpoint
flu-seqneut-2026-UWMC-039	A/Singapore/KK2768/2025_H1N1	120.9	interpolated		1	midpoint
flu-seqneut-2026-UWMC-039	A/Singapore/MOH0547/2024_H1N1	165.2	interpolated		1	midpoint
flu-seqneut-2026-UWMC-039	A/Singapore/NTF0577/2025_H3N2	554.6	interpolated		1	midpoint
flu-seqneut-2026-UWMC-039	A/Singapore/SAR8915/2025_H3N2	299.7	interpolated		1	midpoint
flu-seqneut-2026-UWMC-039	A/SouthAfrica/NHLS-SU-CERI-C075557/2026_H1N1	154.2	interpolated		1	midpoint
flu-seqneut-2026-UWMC-039	A/SouthAfrica/NICD-R01647/2026_H1N1	115.1	interpolated		1	midpoint
flu-seqneut-2026-UWMC-039	A/SouthAfrica/NICD-R01668/2026_H1N1	206.5	interpolated		1	midpoint
flu-seqneut-2026-UWMC-039	A/SouthAfrica/PATH-CERI-C073358/2025_H1N1	193.3	interpolated		1	midpoint
flu-seqneut-2026-UWMC-039	A/SouthAfrica/PATH-CERI-C073366/2025_H1N1	128.5	interpolated		1	midpoint
flu-seqneut-2026-UWMC-039	A/SouthAfrica/PATH-CERI-C075119/2026_H1N1	171.1	interpolated		1	midpoint
flu-seqneut-2026-UWMC-039	A/SouthAustralia/2605715552/2026_H3N2	228.3	interpolated		1	midpoint
flu-seqneut-2026-UWMC-039	A/SouthCarolina/USAFSAM-17046/2026_H3N2	216.5	interpolated		1	midpoint
flu-seqneut-2026-UWMC-039	A/South_Australia/2523812314/2025_H3N2	237.5	interpolated		1	midpoint
flu-seqneut-2026-UWMC-039	A/South_Australia/2527213276/2025_H3N2	359.6	interpolated		1	midpoint
flu-seqneut-2026-UWMC-039	A/StPetersburg/RII-25-2042S/2025_H3N2	377.8	interpolated		1	midpoint
flu-seqneut-2026-UWMC-039	A/StPetersburg/RII-25-2321S/2025_H3N2	480.3	interpolated		1	midpoint
flu-seqneut-2026-UWMC-039	A/StPetersburg/RII-25-2506S/2026_H3N2	149.3	interpolated		1	midpoint
flu-seqneut-2026-UWMC-039	A/StPetersburg/RII-25-2600S/2026_H3N2	496.9	interpolated		1	midpoint
flu-seqneut-2026-UWMC-039	A/Switzerland/UN-SNRCI-HUG-053/2025_H1N1	152.3	interpolated		1	midpoint
flu-seqneut-2026-UWMC-039	A/Sydney/1359/2024_H3N2	1710	interpolated		1	midpoint
flu-seqneut-2026-UWMC-039	A/Sydney/50/2026_H1N1	145.7	interpolated		1	midpoint
flu-seqneut-2026-UWMC-039	A/Texas/29/2026_H1N1	101.9	interpolated		1	midpoint
flu-seqneut-2026-UWMC-039	A/Thailand/8/2022_H3N2	1357	interpolated		1	midpoint
flu-seqneut-2026-UWMC-039	A/Thuringen/16/2026_H3N2	213.6	interpolated		1	midpoint
flu-seqneut-2026-UWMC-039	A/Thuringen/39/2026_H3N2	163.5	interpolated		1	midpoint
flu-seqneut-2026-UWMC-039	A/Tokyo/EIS11-277/2024_H1N1	142.9	interpolated		1	midpoint
flu-seqneut-2026-UWMC-039	A/Trieste/257/2025_H3N2	82.09	interpolated		1	midpoint
flu-seqneut-2026-UWMC-039	A/Trieste/380/2026_H3N2	256.5	interpolated		1	midpoint
flu-seqneut-2026-UWMC-039	A/Ukraine/5214/2026_H1N1	117.4	interpolated		1	midpoint
flu-seqneut-2026-UWMC-039	A/Uppsala/SE26-01293/2026_H1N1	131.7	interpolated		1	midpoint
flu-seqneut-2026-UWMC-039	A/Valencia/VAHNSI_09_02564/2025_H1N1	214.4	interpolated		1	midpoint
flu-seqneut-2026-UWMC-039	A/Victoria/2948/2025_H3N2	299.4	interpolated		1	midpoint
flu-seqneut-2026-UWMC-039	A/Victoria/4897/2022_IVR-238_H1N1	458.8	interpolated		1	midpoint
flu-seqneut-2026-UWMC-039	A/Vietnam/F7324/2024_H3N2	925	interpolated		1	midpoint
flu-seqneut-2026-UWMC-039	A/Vietnam/PF125413/2025_H1N1	141.4	interpolated		1	midpoint
flu-seqneut-2026-UWMC-039	A/Vietnam/PF126009/2026_H1N1	170.3	interpolated		1	midpoint
flu-seqneut-2026-UWMC-039	A/Virginia/82/2025_H1N1	216.1	interpolated		1	midpoint
flu-seqneut-2026-UWMC-039	A/Wisconsin/588/2019_H1N1	167.8	interpolated		1	midpoint
flu-seqneut-2026-UWMC-039	A/Wisconsin/67/2022_H1N1	376.7	interpolated		1	midpoint
flu-seqneut-2026-UWMC-039	A/Zacapa/FLU-012/2025_H1N1	137.2	interpolated		1	midpoint
flu-seqneut-2026-UWMC-039	A/Zambia/6-NIC-014/2026_H1N1	94.87	interpolated		1	midpoint
flu-seqneut-2026-UWMC-039	A/Zambia/7-NIC-313/2026_H1N1	270.6	interpolated		1	midpoint
flu-seqneut-2026-UWMC-040	A/Andalucia/PMC-00977/2025_H1N1	854.2	interpolated		1	midpoint
flu-seqneut-2026-UWMC-040	A/Andalucia/PMC-01217/2025_H1N1	814.6	interpolated		1	midpoint
flu-seqneut-2026-UWMC-040	A/Andalucia/PMC-01495/2025_H1N1	544.4	interpolated		1	midpoint
flu-seqneut-2026-UWMC-040	A/Arizona/40/2026_H1N1	907.5	interpolated		1	midpoint
flu-seqneut-2026-UWMC-040	A/Astrakhan/RII-MH273373S/2025_H3N2	510.2	interpolated		1	midpoint
flu-seqneut-2026-UWMC-040	A/Asturias/232590913/2025_H1N1	779.7	interpolated		1	midpoint
flu-seqneut-2026-UWMC-040	A/Badajoz/18738342/2026_H3N2	199	interpolated		1	midpoint
flu-seqneut-2026-UWMC-040	A/Badajoz/18811358/2026_H3N2	297.7	interpolated		1	midpoint
flu-seqneut-2026-UWMC-040	A/Badajoz/18813527/2026_H3N2	625.2	interpolated		1	midpoint
flu-seqneut-2026-UWMC-040	A/Bangkok/P2390/2025_H3N2	310	interpolated		1	midpoint
flu-seqneut-2026-UWMC-040	A/Bangkok/P2391/2025_H3N2	394.2	interpolated		1	midpoint
flu-seqneut-2026-UWMC-040	A/Bolivia/OR5702/2025_H3N2	279.2	interpolated		1	midpoint
flu-seqneut-2026-UWMC-040	A/BritishColumbia/RV00022-26/2025_H1N1	916.9	interpolated		1	midpoint
flu-seqneut-2026-UWMC-040	A/BritishColumbia/RV00279-26/2025_H3N2	396.5	interpolated		1	midpoint
flu-seqneut-2026-UWMC-040	A/BritishColumbia/RV01350-26/2026_H1N1	641.5	interpolated		1	midpoint
flu-seqneut-2026-UWMC-040	A/BritishColumbia/RV05508-25/2025_H1N1	362.7	interpolated		1	midpoint
flu-seqneut-2026-UWMC-040	A/California/GKISBBBH79910/2026_H3N2	367.2	interpolated		1	midpoint
flu-seqneut-2026-UWMC-040	A/California/NIRC-IS-1019/2026_H1N1	588.7	interpolated		1	midpoint
flu-seqneut-2026-UWMC-040	A/California/NIRC-IS-1059/2026_H3N2	40	upper		1	midpoint
flu-seqneut-2026-UWMC-040	A/California/NIRC-IS-1067/2026_H3N2	563.6	interpolated		1	midpoint
flu-seqneut-2026-UWMC-040	A/California/NIRC-IS-1356/2025_H1N1	466.7	interpolated		1	midpoint
flu-seqneut-2026-UWMC-040	A/Castellon/VAHNSI_02_02400/2025_H3N2	282.7	interpolated		1	midpoint
flu-seqneut-2026-UWMC-040	A/Colombia/1851/2024_H3N2	244.4	interpolated		1	midpoint
flu-seqneut-2026-UWMC-040	A/Colorado/218/2024_H1N1	616.4	interpolated		1	midpoint
flu-seqneut-2026-UWMC-040	A/Connecticut/5/2026_H3N2	413.5	interpolated		1	midpoint
flu-seqneut-2026-UWMC-040	A/Croatia/10136RV/2023_H3N2	1422	interpolated		1	midpoint
flu-seqneut-2026-UWMC-040	A/Darwin/1415/2025_H3N2	324.5	interpolated		1	midpoint
flu-seqneut-2026-UWMC-040	A/Darwin/1454/2025_H3N2	206.5	interpolated		1	midpoint
flu-seqneut-2026-UWMC-040	A/Denmark/3940/2025_H3N2	220.3	interpolated		1	midpoint
flu-seqneut-2026-UWMC-040	A/Denmark/4547/2025_H1N1	630.6	interpolated		1	midpoint
flu-seqneut-2026-UWMC-040	A/Denmark/4774/2025_H1N1	242.4	interpolated		1	midpoint
flu-seqneut-2026-UWMC-040	A/District_Of_Columbia/27/2023_H3N2	426.4	interpolated		1	midpoint
flu-seqneut-2026-UWMC-040	A/Distrito_Federal/250106000728/2025_H3N2	165.3	interpolated		1	midpoint
flu-seqneut-2026-UWMC-040	A/England/1893256/2026_H1N1	447.8	interpolated		1	midpoint
flu-seqneut-2026-UWMC-040	A/Florida/ISC-1069/2026_H3N2	272.4	interpolated		1	midpoint
flu-seqneut-2026-UWMC-040	A/France/ARA-HCL025195259501/2025_H1N1	788	interpolated		1	midpoint
flu-seqneut-2026-UWMC-040	A/France/ARA-HCL026031894402/2026_H3N2	234.6	interpolated		1	midpoint
flu-seqneut-2026-UWMC-040	A/France/GES-IPP00659/2026_H1N1	629.4	interpolated		1	midpoint
flu-seqneut-2026-UWMC-040	A/France/GES-IPP01077/2026_H3N2	250.9	interpolated		1	midpoint
flu-seqneut-2026-UWMC-040	A/France/HDF-IPP01550/2026_H3N2	236.7	interpolated		1	midpoint
flu-seqneut-2026-UWMC-040	A/France/HDF-RELAB-IPP00300/2026_H3N2	347.1	interpolated		1	midpoint
flu-seqneut-2026-UWMC-040	A/France/HDF-RELAB-IPP00303/2026_H3N2	222.8	interpolated		1	midpoint
flu-seqneut-2026-UWMC-040	A/France/HDF-RELAB-IPP07969/2025_H1N1	567.2	interpolated		1	midpoint
flu-seqneut-2026-UWMC-040	A/France/NAQ-HCL026010957001/2026_H3N2	512.1	interpolated		1	midpoint
flu-seqneut-2026-UWMC-040	A/France/NAQ-HCL026046169102/2025_H1N1	1004	interpolated		1	midpoint
flu-seqneut-2026-UWMC-040	A/France/PAC-RELAB-HCL026021993801/2026_H3N2	320.2	interpolated		1	midpoint
flu-seqneut-2026-UWMC-040	A/Galicia/GA-CHUAC-451/2025_H3N2	321	interpolated		1	midpoint
flu-seqneut-2026-UWMC-040	A/Galicia/GA-CHUAC-612/2025_H1N1	681.3	interpolated		1	midpoint
flu-seqneut-2026-UWMC-040	A/Germany/LRMC_0104/2025_H3N2	339.8	interpolated		1	midpoint
flu-seqneut-2026-UWMC-040	A/Germany/LRMC_0113/2025_H3N2	315.3	interpolated		1	midpoint
flu-seqneut-2026-UWMC-040	A/Hawaii/70/2019_H1N1	2364	interpolated		1	midpoint
flu-seqneut-2026-UWMC-040	A/Hawaii/ISC-1140/2025_H1N1	1011	interpolated		1	midpoint
flu-seqneut-2026-UWMC-040	A/Hessen/18/2026_H1N1	329.1	interpolated		1	midpoint
flu-seqneut-2026-UWMC-040	A/Ireland/91576/2025_H3N2	168.7	interpolated		1	midpoint
flu-seqneut-2026-UWMC-040	A/Kentucky/80/2025_H1N1	800.4	interpolated		1	midpoint
flu-seqneut-2026-UWMC-040	A/Lisboa/216/2023_H3N2	361.2	interpolated		1	midpoint
flu-seqneut-2026-UWMC-040	A/Luxembourg/LNS9132577/2026_H3N2	128.4	interpolated		1	midpoint
flu-seqneut-2026-UWMC-040	A/Maine/25/2026_H1N1	515.5	interpolated		1	midpoint
flu-seqneut-2026-UWMC-040	A/Malaysia/IMR/SARI/2406/2025_H3N2	339.4	interpolated		1	midpoint
flu-seqneut-2026-UWMC-040	A/Massachusetts/18/2022_H3N2	602.8	interpolated		1	midpoint
flu-seqneut-2026-UWMC-040	A/Massachusetts/ISC-1856/2025_H3N2	114.5	interpolated		1	midpoint
flu-seqneut-2026-UWMC-040	A/Mauritius/26000203/2026_H1N1	583.5	interpolated		1	midpoint
flu-seqneut-2026-UWMC-040	A/Michigan/8/2026_H3N2	162.6	interpolated		1	midpoint
flu-seqneut-2026-UWMC-040	A/Michigan/UM-10068071276/2025_H3N2	174	interpolated		1	midpoint
flu-seqneut-2026-UWMC-040	A/Michigan/UM-10068134090/2025_H3N2	441.2	interpolated		1	midpoint
flu-seqneut-2026-UWMC-040	A/Michigan/UM-10068449788/2025_H3N2	250	interpolated		1	midpoint
flu-seqneut-2026-UWMC-040	A/Michigan/UM-10068456988/2025_H3N2	119.6	interpolated		1	midpoint
flu-seqneut-2026-UWMC-040	A/Michigan/UM-10068747355/2026_H3N2	180.6	interpolated		1	midpoint
flu-seqneut-2026-UWMC-040	A/MinasGerais/410/2026_H1N1	499	interpolated		1	midpoint
flu-seqneut-2026-UWMC-040	A/MinasGerais/671/2026_H1N1	673	interpolated		1	midpoint
flu-seqneut-2026-UWMC-040	A/Mississippi/20/2026_H1N1	738	interpolated		1	midpoint
flu-seqneut-2026-UWMC-040	A/Missouri/11/2025_cell_H1N1	1024	interpolated		1	midpoint
flu-seqneut-2026-UWMC-040	A/Missouri/11/2025_egg_H1N1	7667	interpolated		1	midpoint
flu-seqneut-2026-UWMC-040	A/Missouri/NIRC-AV-1003/2025_H3N2	203.6	interpolated		1	midpoint
flu-seqneut-2026-UWMC-040	A/Montana/51/2025_H3N2	987.2	interpolated		1	midpoint
flu-seqneut-2026-UWMC-040	A/NakhonPhanom/P495/2026_H3N2	177.8	interpolated		1	midpoint
flu-seqneut-2026-UWMC-040	A/Navarra/260009/2025_H3N2	220.2	interpolated		1	midpoint
flu-seqneut-2026-UWMC-040	A/Nebraska/34/2026_H1N1	989.1	interpolated		1	midpoint
flu-seqneut-2026-UWMC-040	A/Netherlands/10008/2026_H1N1	922.9	interpolated		1	midpoint
flu-seqneut-2026-UWMC-040	A/Netherlands/2398/2025_H1N1	840.5	interpolated		1	midpoint
flu-seqneut-2026-UWMC-040	A/Netherlands/543/2026_H1N1	584.6	interpolated		1	midpoint
flu-seqneut-2026-UWMC-040	A/Netherlands/864/2026_H1N1	659.2	interpolated		1	midpoint
flu-seqneut-2026-UWMC-040	A/Netherlands/888/2026_H3N2	116.2	interpolated		1	midpoint
flu-seqneut-2026-UWMC-040	A/Netherlands/968/2026_H3N2	446.3	interpolated		1	midpoint
flu-seqneut-2026-UWMC-040	A/NewBrunswick/NBPHLFLUA10B-MM00057R/2026_H1N1	307.7	interpolated		1	midpoint
flu-seqneut-2026-UWMC-040	A/NewYork/NIRC-IS-1086/2026_H3N2	160.7	interpolated		1	midpoint
flu-seqneut-2026-UWMC-040	A/NordrheinWestfalen/54/2026_H3N2	239.6	interpolated		1	midpoint
flu-seqneut-2026-UWMC-040	A/NordrheinWestfalen/96/2026_H1N1	600.8	interpolated		1	midpoint
flu-seqneut-2026-UWMC-040	A/Norway/9556/2025_H1N1	354.3	interpolated		1	midpoint
flu-seqneut-2026-UWMC-040	A/NovaScotia/25-365-06099/2025_H3N2	262.2	interpolated		1	midpoint
flu-seqneut-2026-UWMC-040	A/Ohio/259/2024_H1N1	584.8	interpolated		1	midpoint
flu-seqneut-2026-UWMC-040	A/Ontario/PHL202550193/2025_H3N2	261.4	interpolated		1	midpoint
flu-seqneut-2026-UWMC-040	A/Oregon/81/2025_H3N2	279.2	interpolated		1	midpoint
flu-seqneut-2026-UWMC-040	A/PaisVasco/70369726/2026_H1N1	1004	interpolated		1	midpoint
flu-seqneut-2026-UWMC-040	A/Parana/416133590/2026_H3N2	431.1	interpolated		1	midpoint
flu-seqneut-2026-UWMC-040	A/Peru/ANC-INS-062/2026_H3N2	306.2	interpolated		1	midpoint
flu-seqneut-2026-UWMC-040	A/Rhode_Island/11/2026_H1N1	998	interpolated		1	midpoint
flu-seqneut-2026-UWMC-040	A/RiodeJaneiro/331/2026_H3N2	334	interpolated		1	midpoint
flu-seqneut-2026-UWMC-040	A/Romania/612042/2026_H3N2	335	interpolated		1	midpoint
flu-seqneut-2026-UWMC-040	A/SantaCatarina/508/2026_H3N2	217.1	interpolated		1	midpoint
flu-seqneut-2026-UWMC-040	A/Saskatchewan/SKFLU477299/2025_H3N2	430.9	interpolated		1	midpoint
flu-seqneut-2026-UWMC-040	A/Saskatchewan/SKFLU477727/2025_H3N2	262	interpolated		1	midpoint
flu-seqneut-2026-UWMC-040	A/Saskatchewan/SKFLU490586/2026_H1N1	531.2	interpolated		1	midpoint
flu-seqneut-2026-UWMC-040	A/Singapore/GP20238/2024_H3N2	334.3	interpolated		1	midpoint
flu-seqneut-2026-UWMC-040	A/Singapore/KK2768/2025_H1N1	304.1	interpolated		1	midpoint
flu-seqneut-2026-UWMC-040	A/Singapore/MOH0547/2024_H1N1	551.7	interpolated		1	midpoint
flu-seqneut-2026-UWMC-040	A/Singapore/NTF0577/2025_H3N2	229	interpolated		1	midpoint
flu-seqneut-2026-UWMC-040	A/Singapore/SAR8915/2025_H3N2	234.5	interpolated		1	midpoint
flu-seqneut-2026-UWMC-040	A/SouthAfrica/NHLS-SU-CERI-C075557/2026_H1N1	704.7	interpolated		1	midpoint
flu-seqneut-2026-UWMC-040	A/SouthAfrica/NICD-R01647/2026_H1N1	534.3	interpolated		1	midpoint
flu-seqneut-2026-UWMC-040	A/SouthAfrica/NICD-R01668/2026_H1N1	683.7	interpolated		1	midpoint
flu-seqneut-2026-UWMC-040	A/SouthAfrica/PATH-CERI-C073358/2025_H1N1	808	interpolated		1	midpoint
flu-seqneut-2026-UWMC-040	A/SouthAfrica/PATH-CERI-C073366/2025_H1N1	534.2	interpolated		1	midpoint
flu-seqneut-2026-UWMC-040	A/SouthAfrica/PATH-CERI-C075119/2026_H1N1	653.8	interpolated		1	midpoint
flu-seqneut-2026-UWMC-040	A/SouthAustralia/2605715552/2026_H3N2	273.1	interpolated		1	midpoint
flu-seqneut-2026-UWMC-040	A/SouthCarolina/USAFSAM-17046/2026_H3N2	675.3	interpolated		1	midpoint
flu-seqneut-2026-UWMC-040	A/South_Australia/2523812314/2025_H3N2	403.3	interpolated		1	midpoint
flu-seqneut-2026-UWMC-040	A/South_Australia/2527213276/2025_H3N2	82.53	interpolated		1	midpoint
flu-seqneut-2026-UWMC-040	A/StPetersburg/RII-25-2042S/2025_H3N2	155.7	interpolated		1	midpoint
flu-seqneut-2026-UWMC-040	A/StPetersburg/RII-25-2321S/2025_H3N2	492.4	interpolated		1	midpoint
flu-seqneut-2026-UWMC-040	A/StPetersburg/RII-25-2506S/2026_H3N2	235.9	interpolated		1	midpoint
flu-seqneut-2026-UWMC-040	A/StPetersburg/RII-25-2600S/2026_H3N2	338.1	interpolated		1	midpoint
flu-seqneut-2026-UWMC-040	A/Switzerland/UN-SNRCI-HUG-053/2025_H1N1	270.1	interpolated		1	midpoint
flu-seqneut-2026-UWMC-040	A/Sydney/1359/2024_H3N2	258.4	interpolated		1	midpoint
flu-seqneut-2026-UWMC-040	A/Sydney/50/2026_H1N1	246	interpolated		1	midpoint
flu-seqneut-2026-UWMC-040	A/Texas/29/2026_H1N1	801	interpolated		1	midpoint
flu-seqneut-2026-UWMC-040	A/Thailand/8/2022_H3N2	862.7	interpolated		1	midpoint
flu-seqneut-2026-UWMC-040	A/Thuringen/16/2026_H3N2	346.5	interpolated		1	midpoint
flu-seqneut-2026-UWMC-040	A/Thuringen/39/2026_H3N2	317.1	interpolated		1	midpoint
flu-seqneut-2026-UWMC-040	A/Tokyo/EIS11-277/2024_H1N1	576.1	interpolated		1	midpoint
flu-seqneut-2026-UWMC-040	A/Trieste/257/2025_H3N2	177.2	interpolated		1	midpoint
flu-seqneut-2026-UWMC-040	A/Trieste/380/2026_H3N2	524.7	interpolated		1	midpoint
flu-seqneut-2026-UWMC-040	A/Ukraine/5214/2026_H1N1	724.1	interpolated		1	midpoint
flu-seqneut-2026-UWMC-040	A/Uppsala/SE26-01293/2026_H1N1	531.6	interpolated		1	midpoint
flu-seqneut-2026-UWMC-040	A/Valencia/VAHNSI_09_02564/2025_H1N1	698	interpolated		1	midpoint
flu-seqneut-2026-UWMC-040	A/Victoria/2948/2025_H3N2	861.8	interpolated		1	midpoint
flu-seqneut-2026-UWMC-040	A/Victoria/4897/2022_IVR-238_H1N1	3252	interpolated		1	midpoint
flu-seqneut-2026-UWMC-040	A/Vietnam/F7324/2024_H3N2	401.3	interpolated		1	midpoint
flu-seqneut-2026-UWMC-040	A/Vietnam/PF125413/2025_H1N1	506.9	interpolated		1	midpoint
flu-seqneut-2026-UWMC-040	A/Vietnam/PF126009/2026_H1N1	345.6	interpolated		1	midpoint
flu-seqneut-2026-UWMC-040	A/Virginia/82/2025_H1N1	698.4	interpolated		1	midpoint
flu-seqneut-2026-UWMC-040	A/Wisconsin/588/2019_H1N1	346.2	interpolated		1	midpoint
flu-seqneut-2026-UWMC-040	A/Wisconsin/67/2022_H1N1	1034	interpolated		1	midpoint
flu-seqneut-2026-UWMC-040	A/Zacapa/FLU-012/2025_H1N1	711.1	interpolated		1	midpoint
flu-seqneut-2026-UWMC-040	A/Zambia/6-NIC-014/2026_H1N1	613.7	interpolated		1	midpoint
flu-seqneut-2026-UWMC-040	A/Zambia/7-NIC-313/2026_H1N1	688.3	interpolated		1	midpoint
flu-seqneut-2026-UWMC-041	A/Andalucia/PMC-00977/2025_H1N1	70.09	interpolated		1	midpoint
flu-seqneut-2026-UWMC-041	A/Andalucia/PMC-01217/2025_H1N1	40	upper		1	midpoint
flu-seqneut-2026-UWMC-041	A/Andalucia/PMC-01495/2025_H1N1	45.37	interpolated		1	midpoint
flu-seqneut-2026-UWMC-041	A/Arizona/40/2026_H1N1	50.23	interpolated		1	midpoint
flu-seqneut-2026-UWMC-041	A/Astrakhan/RII-MH273373S/2025_H3N2	215.7	interpolated		1	midpoint
flu-seqneut-2026-UWMC-041	A/Asturias/232590913/2025_H1N1	43.25	interpolated		1	midpoint
flu-seqneut-2026-UWMC-041	A/Badajoz/18738342/2026_H3N2	115.1	interpolated		1	midpoint
flu-seqneut-2026-UWMC-041	A/Badajoz/18811358/2026_H3N2	147.3	interpolated		1	midpoint
flu-seqneut-2026-UWMC-041	A/Badajoz/18813527/2026_H3N2	119.7	interpolated		1	midpoint
flu-seqneut-2026-UWMC-041	A/Bangkok/P2390/2025_H3N2	59.37	interpolated		1	midpoint
flu-seqneut-2026-UWMC-041	A/Bangkok/P2391/2025_H3N2	131.3	interpolated		1	midpoint
flu-seqneut-2026-UWMC-041	A/Blaenavon/6687/2026_H3N2	570.2	interpolated		1	midpoint
flu-seqneut-2026-UWMC-041	A/Bolivia/OR5702/2025_H3N2	40	upper		1	midpoint
flu-seqneut-2026-UWMC-041	A/BritishColumbia/RV00022-26/2025_H1N1	92.24	interpolated		1	midpoint
flu-seqneut-2026-UWMC-041	A/BritishColumbia/RV00279-26/2025_H3N2	229.2	interpolated		1	midpoint
flu-seqneut-2026-UWMC-041	A/BritishColumbia/RV01350-26/2026_H1N1	64.05	interpolated		1	midpoint
flu-seqneut-2026-UWMC-041	A/BritishColumbia/RV05508-25/2025_H1N1	51.82	interpolated		1	midpoint
flu-seqneut-2026-UWMC-041	A/California/GKISBBBH79910/2026_H3N2	126.7	interpolated		1	midpoint
flu-seqneut-2026-UWMC-041	A/California/NIRC-IS-1019/2026_H1N1	40.64	interpolated		1	midpoint
flu-seqneut-2026-UWMC-041	A/California/NIRC-IS-1059/2026_H3N2	122.3	interpolated		1	midpoint
flu-seqneut-2026-UWMC-041	A/California/NIRC-IS-1067/2026_H3N2	189.4	interpolated		1	midpoint
flu-seqneut-2026-UWMC-041	A/California/NIRC-IS-1356/2025_H1N1	65.93	interpolated		1	midpoint
flu-seqneut-2026-UWMC-041	A/Castellon/VAHNSI_02_02400/2025_H3N2	163.2	interpolated		1	midpoint
flu-seqneut-2026-UWMC-041	A/Colombia/1851/2024_H3N2	143.7	interpolated		1	midpoint
flu-seqneut-2026-UWMC-041	A/Colorado/218/2024_H1N1	40	upper		1	midpoint
flu-seqneut-2026-UWMC-041	A/Connecticut/5/2026_H3N2	245.8	interpolated		1	midpoint
flu-seqneut-2026-UWMC-041	A/Croatia/10136RV/2023_H3N2	164.7	interpolated		1	midpoint
flu-seqneut-2026-UWMC-041	A/Darwin/1454/2025_H3N2	380.7	interpolated		1	midpoint
flu-seqneut-2026-UWMC-041	A/Denmark/3940/2025_H3N2	120.2	interpolated		1	midpoint
flu-seqneut-2026-UWMC-041	A/Denmark/4547/2025_H1N1	68.86	interpolated		1	midpoint
flu-seqneut-2026-UWMC-041	A/Denmark/4774/2025_H1N1	42.88	interpolated		1	midpoint
flu-seqneut-2026-UWMC-041	A/District_Of_Columbia/27/2023_H3N2	50.77	interpolated		1	midpoint
flu-seqneut-2026-UWMC-041	A/Distrito_Federal/250106000728/2025_H3N2	62.27	interpolated		1	midpoint
flu-seqneut-2026-UWMC-041	A/England/1893256/2026_H1N1	41	interpolated		1	midpoint
flu-seqneut-2026-UWMC-041	A/Florida/ISC-1069/2026_H3N2	75.36	interpolated		1	midpoint
flu-seqneut-2026-UWMC-041	A/France/ARA-HCL025195259501/2025_H1N1	74.71	interpolated		1	midpoint
flu-seqneut-2026-UWMC-041	A/France/ARA-HCL026031894402/2026_H3N2	60.65	interpolated		1	midpoint
flu-seqneut-2026-UWMC-041	A/France/GES-IPP00659/2026_H1N1	46.54	interpolated		1	midpoint
flu-seqneut-2026-UWMC-041	A/France/HDF-IPP01550/2026_H3N2	182.8	interpolated		1	midpoint
flu-seqneut-2026-UWMC-041	A/France/HDF-RELAB-IPP00300/2026_H3N2	340.9	interpolated		1	midpoint
flu-seqneut-2026-UWMC-041	A/France/HDF-RELAB-IPP00303/2026_H3N2	101.1	interpolated		1	midpoint
flu-seqneut-2026-UWMC-041	A/France/HDF-RELAB-IPP07969/2025_H1N1	40.91	interpolated		1	midpoint
flu-seqneut-2026-UWMC-041	A/France/NAQ-HCL026046169102/2025_H1N1	40	upper		1	midpoint
flu-seqneut-2026-UWMC-041	A/France/OCC-HCL026013263701/2026_H3N2	46.44	interpolated		1	midpoint
flu-seqneut-2026-UWMC-041	A/France/PAC-RELAB-HCL026021993801/2026_H3N2	147.3	interpolated		1	midpoint
flu-seqneut-2026-UWMC-041	A/Galicia/GA-CHUAC-451/2025_H3N2	40	upper		1	midpoint
flu-seqneut-2026-UWMC-041	A/Galicia/GA-CHUAC-612/2025_H1N1	49.13	interpolated		1	midpoint
flu-seqneut-2026-UWMC-041	A/Germany/LRMC_0104/2025_H3N2	151.9	interpolated		1	midpoint
flu-seqneut-2026-UWMC-041	A/Germany/LRMC_0113/2025_H3N2	190.4	interpolated		1	midpoint
flu-seqneut-2026-UWMC-041	A/Hawaii/70/2019_H1N1	308.4	interpolated		1	midpoint
flu-seqneut-2026-UWMC-041	A/Hawaii/ISC-1140/2025_H1N1	83.55	interpolated		1	midpoint
flu-seqneut-2026-UWMC-041	A/Hessen/18/2026_H1N1	40	upper		1	midpoint
flu-seqneut-2026-UWMC-041	A/Ireland/91576/2025_H3N2	129.8	interpolated		1	midpoint
flu-seqneut-2026-UWMC-041	A/Kentucky/80/2025_H1N1	202.1	interpolated		1	midpoint
flu-seqneut-2026-UWMC-041	A/Luxembourg/LNS9132577/2026_H3N2	104	interpolated		1	midpoint
flu-seqneut-2026-UWMC-041	A/Maine/25/2026_H1N1	40	upper		1	midpoint
flu-seqneut-2026-UWMC-041	A/Malaysia/IMR/SARI/2406/2025_H3N2	175.1	interpolated		1	midpoint
flu-seqneut-2026-UWMC-041	A/Massachusetts/18/2022_H3N2	145.4	interpolated		1	midpoint
flu-seqneut-2026-UWMC-041	A/Massachusetts/ISC-1856/2025_H3N2	91.15	interpolated		1	midpoint
flu-seqneut-2026-UWMC-041	A/Mauritius/26000203/2026_H1N1	74.32	interpolated		1	midpoint
flu-seqneut-2026-UWMC-041	A/Michigan/8/2026_H3N2	197.4	interpolated		1	midpoint
flu-seqneut-2026-UWMC-041	A/Michigan/UM-10068071276/2025_H3N2	188.5	interpolated		1	midpoint
flu-seqneut-2026-UWMC-041	A/Michigan/UM-10068134090/2025_H3N2	248.5	interpolated		1	midpoint
flu-seqneut-2026-UWMC-041	A/Michigan/UM-10068449788/2025_H3N2	230.5	interpolated		1	midpoint
flu-seqneut-2026-UWMC-041	A/Michigan/UM-10068456988/2025_H3N2	55.56	interpolated		1	midpoint
flu-seqneut-2026-UWMC-041	A/Michigan/UM-10068747355/2026_H3N2	181.9	interpolated		1	midpoint
flu-seqneut-2026-UWMC-041	A/MinasGerais/410/2026_H1N1	45.05	interpolated		1	midpoint
flu-seqneut-2026-UWMC-041	A/MinasGerais/671/2026_H1N1	40	upper		1	midpoint
flu-seqneut-2026-UWMC-041	A/Mississippi/20/2026_H1N1	97.73	interpolated		1	midpoint
flu-seqneut-2026-UWMC-041	A/Missouri/11/2025_cell_H1N1	65.45	interpolated		1	midpoint
flu-seqneut-2026-UWMC-041	A/Missouri/11/2025_egg_H1N1	136	interpolated		1	midpoint
flu-seqneut-2026-UWMC-041	A/Missouri/NIRC-AV-1003/2025_H3N2	124.3	interpolated		1	midpoint
flu-seqneut-2026-UWMC-041	A/NakhonPhanom/P495/2026_H3N2	89.29	interpolated		1	midpoint
flu-seqneut-2026-UWMC-041	A/Navarra/260009/2025_H3N2	129.1	interpolated		1	midpoint
flu-seqneut-2026-UWMC-041	A/Nebraska/34/2026_H1N1	41.61	interpolated		1	midpoint
flu-seqneut-2026-UWMC-041	A/Netherlands/10008/2026_H1N1	68.31	interpolated		1	midpoint
flu-seqneut-2026-UWMC-041	A/Netherlands/2398/2025_H1N1	160.5	interpolated		1	midpoint
flu-seqneut-2026-UWMC-041	A/Netherlands/543/2026_H1N1	40	upper		1	midpoint
flu-seqneut-2026-UWMC-041	A/Netherlands/864/2026_H1N1	46.35	interpolated		1	midpoint
flu-seqneut-2026-UWMC-041	A/Netherlands/888/2026_H3N2	45.15	interpolated		1	midpoint
flu-seqneut-2026-UWMC-041	A/Netherlands/968/2026_H3N2	120.6	interpolated		1	midpoint
flu-seqneut-2026-UWMC-041	A/NewBrunswick/NBPHLFLUA10B-MM00057R/2026_H1N1	40.01	interpolated		1	midpoint
flu-seqneut-2026-UWMC-041	A/NewYork/NIRC-IS-1086/2026_H3N2	158	interpolated		1	midpoint
flu-seqneut-2026-UWMC-041	A/NordrheinWestfalen/54/2026_H3N2	82.12	interpolated		1	midpoint
flu-seqneut-2026-UWMC-041	A/NordrheinWestfalen/96/2026_H1N1	62.02	interpolated		1	midpoint
flu-seqneut-2026-UWMC-041	A/Norway/9556/2025_H1N1	111.9	interpolated		1	midpoint
flu-seqneut-2026-UWMC-041	A/NovaScotia/25-365-06099/2025_H3N2	131.4	interpolated		1	midpoint
flu-seqneut-2026-UWMC-041	A/Ohio/259/2024_H1N1	67.69	interpolated		1	midpoint
flu-seqneut-2026-UWMC-041	A/Ontario/PHL202550193/2025_H3N2	87.06	interpolated		1	midpoint
flu-seqneut-2026-UWMC-041	A/Oregon/81/2025_H3N2	97.35	interpolated		1	midpoint
flu-seqneut-2026-UWMC-041	A/PaisVasco/70369726/2026_H1N1	79.57	interpolated		1	midpoint
flu-seqneut-2026-UWMC-041	A/Parana/416133590/2026_H3N2	115.4	interpolated		1	midpoint
flu-seqneut-2026-UWMC-041	A/Peru/ANC-INS-062/2026_H3N2	89.45	interpolated		1	midpoint
flu-seqneut-2026-UWMC-041	A/Rhode_Island/11/2026_H1N1	40	upper		1	midpoint
flu-seqneut-2026-UWMC-041	A/RiodeJaneiro/331/2026_H3N2	279.4	interpolated		1	midpoint
flu-seqneut-2026-UWMC-041	A/Romania/612042/2026_H3N2	81.67	interpolated		1	midpoint
flu-seqneut-2026-UWMC-041	A/SantaCatarina/508/2026_H3N2	130.5	interpolated		1	midpoint
flu-seqneut-2026-UWMC-041	A/Saskatchewan/SKFLU477727/2025_H3N2	128.3	interpolated		1	midpoint
flu-seqneut-2026-UWMC-041	A/Saskatchewan/SKFLU490586/2026_H1N1	64.61	interpolated		1	midpoint
flu-seqneut-2026-UWMC-041	A/Singapore/GP20238/2024_H3N2	452.5	interpolated		1	midpoint
flu-seqneut-2026-UWMC-041	A/Singapore/KK2768/2025_H1N1	58.74	interpolated		1	midpoint
flu-seqneut-2026-UWMC-041	A/Singapore/MOH0547/2024_H1N1	45.89	interpolated		1	midpoint
flu-seqneut-2026-UWMC-041	A/Singapore/NTF0577/2025_H3N2	123.2	interpolated		1	midpoint
flu-seqneut-2026-UWMC-041	A/Singapore/SAR8915/2025_H3N2	170.2	interpolated		1	midpoint
flu-seqneut-2026-UWMC-041	A/SouthAfrica/NHLS-SU-CERI-C075557/2026_H1N1	64.23	interpolated		1	midpoint
flu-seqneut-2026-UWMC-041	A/SouthAfrica/NICD-R01647/2026_H1N1	47.89	interpolated		1	midpoint
flu-seqneut-2026-UWMC-041	A/SouthAfrica/NICD-R01668/2026_H1N1	49.2	interpolated		1	midpoint
flu-seqneut-2026-UWMC-041	A/SouthAfrica/PATH-CERI-C073358/2025_H1N1	42.33	interpolated		1	midpoint
flu-seqneut-2026-UWMC-041	A/SouthAfrica/PATH-CERI-C073366/2025_H1N1	40	upper		1	midpoint
flu-seqneut-2026-UWMC-041	A/SouthAfrica/PATH-CERI-C075119/2026_H1N1	50.46	interpolated		1	midpoint
flu-seqneut-2026-UWMC-041	A/SouthAustralia/2605715552/2026_H3N2	120.9	interpolated		1	midpoint
flu-seqneut-2026-UWMC-041	A/SouthCarolina/USAFSAM-17046/2026_H3N2	110	interpolated		1	midpoint
flu-seqneut-2026-UWMC-041	A/South_Australia/2523812314/2025_H3N2	176.5	interpolated		1	midpoint
flu-seqneut-2026-UWMC-041	A/South_Australia/2527213276/2025_H3N2	219	interpolated		1	midpoint
flu-seqneut-2026-UWMC-041	A/StPetersburg/RII-25-2042S/2025_H3N2	61.86	interpolated		1	midpoint
flu-seqneut-2026-UWMC-041	A/StPetersburg/RII-25-2321S/2025_H3N2	165.2	interpolated		1	midpoint
flu-seqneut-2026-UWMC-041	A/StPetersburg/RII-25-2506S/2026_H3N2	60.13	interpolated		1	midpoint
flu-seqneut-2026-UWMC-041	A/StPetersburg/RII-25-2600S/2026_H3N2	389.6	interpolated		1	midpoint
flu-seqneut-2026-UWMC-041	A/Switzerland/UN-SNRCI-HUG-053/2025_H1N1	71	interpolated		1	midpoint
flu-seqneut-2026-UWMC-041	A/Sydney/1359/2024_H3N2	186.7	interpolated		1	midpoint
flu-seqneut-2026-UWMC-041	A/Sydney/50/2026_H1N1	40	upper		1	midpoint
flu-seqneut-2026-UWMC-041	A/Texas/29/2026_H1N1	47.76	interpolated		1	midpoint
flu-seqneut-2026-UWMC-041	A/Thailand/8/2022_H3N2	222.9	interpolated		1	midpoint
flu-seqneut-2026-UWMC-041	A/Thuringen/16/2026_H3N2	101.8	interpolated		1	midpoint
flu-seqneut-2026-UWMC-041	A/Thuringen/39/2026_H3N2	45.63	interpolated		1	midpoint
flu-seqneut-2026-UWMC-041	A/Tokyo/EIS11-277/2024_H1N1	67.32	interpolated		1	midpoint
flu-seqneut-2026-UWMC-041	A/Trieste/257/2025_H3N2	64.66	interpolated		1	midpoint
flu-seqneut-2026-UWMC-041	A/Trieste/380/2026_H3N2	206.5	interpolated		1	midpoint
flu-seqneut-2026-UWMC-041	A/Ukraine/5214/2026_H1N1	49.49	interpolated		1	midpoint
flu-seqneut-2026-UWMC-041	A/Uppsala/SE26-01293/2026_H1N1	41.26	interpolated		1	midpoint
flu-seqneut-2026-UWMC-041	A/Valencia/VAHNSI_09_02564/2025_H1N1	66.75	interpolated		1	midpoint
flu-seqneut-2026-UWMC-041	A/Victoria/2948/2025_H3N2	250.8	interpolated		1	midpoint
flu-seqneut-2026-UWMC-041	A/Victoria/4897/2022_IVR-238_H1N1	234.1	interpolated		1	midpoint
flu-seqneut-2026-UWMC-041	A/Vietnam/F7324/2024_H3N2	182	interpolated		1	midpoint
flu-seqneut-2026-UWMC-041	A/Vietnam/PF125413/2025_H1N1	75.48	interpolated		1	midpoint
flu-seqneut-2026-UWMC-041	A/Vietnam/PF126009/2026_H1N1	79.75	interpolated		1	midpoint
flu-seqneut-2026-UWMC-041	A/Virginia/82/2025_H1N1	53.51	interpolated		1	midpoint
flu-seqneut-2026-UWMC-041	A/Wisconsin/588/2019_H1N1	43.56	interpolated		1	midpoint
flu-seqneut-2026-UWMC-041	A/Wisconsin/67/2022_H1N1	40.6	interpolated		1	midpoint
flu-seqneut-2026-UWMC-041	A/Zacapa/FLU-012/2025_H1N1	40	upper		1	midpoint
flu-seqneut-2026-UWMC-041	A/Zambia/6-NIC-014/2026_H1N1	40	upper		1	midpoint
flu-seqneut-2026-UWMC-041	A/Zambia/7-NIC-313/2026_H1N1	61.89	interpolated		1	midpoint
flu-seqneut-2026-UWMC-042	A/Andalucia/PMC-00977/2025_H1N1	215.3	interpolated		1	midpoint
flu-seqneut-2026-UWMC-042	A/Andalucia/PMC-01217/2025_H1N1	196	interpolated		1	midpoint
flu-seqneut-2026-UWMC-042	A/Andalucia/PMC-01495/2025_H1N1	180.7	interpolated		1	midpoint
flu-seqneut-2026-UWMC-042	A/Arizona/40/2026_H1N1	140.9	interpolated		1	midpoint
flu-seqneut-2026-UWMC-042	A/Asturias/232590913/2025_H1N1	221.9	interpolated		1	midpoint
flu-seqneut-2026-UWMC-042	A/Badajoz/18738342/2026_H3N2	96.95	interpolated		1	midpoint
flu-seqneut-2026-UWMC-042	A/Badajoz/18811358/2026_H3N2	234.1	interpolated		1	midpoint
flu-seqneut-2026-UWMC-042	A/Badajoz/18813527/2026_H3N2	155.3	interpolated		1	midpoint
flu-seqneut-2026-UWMC-042	A/Bangkok/P2390/2025_H3N2	106.8	interpolated		1	midpoint
flu-seqneut-2026-UWMC-042	A/Blaenavon/6687/2026_H3N2	417.7	interpolated		1	midpoint
flu-seqneut-2026-UWMC-042	A/Bolivia/OR5702/2025_H3N2	184.3	interpolated		1	midpoint
flu-seqneut-2026-UWMC-042	A/BritishColumbia/RV00022-26/2025_H1N1	178.8	interpolated		1	midpoint
flu-seqneut-2026-UWMC-042	A/BritishColumbia/RV00279-26/2025_H3N2	166.5	interpolated		1	midpoint
flu-seqneut-2026-UWMC-042	A/BritishColumbia/RV01350-26/2026_H1N1	121.3	interpolated		1	midpoint
flu-seqneut-2026-UWMC-042	A/BritishColumbia/RV05508-25/2025_H1N1	127	interpolated		1	midpoint
flu-seqneut-2026-UWMC-042	A/California/GKISBBBH79910/2026_H3N2	173	interpolated		1	midpoint
flu-seqneut-2026-UWMC-042	A/California/NIRC-IS-1019/2026_H1N1	100.8	interpolated		1	midpoint
flu-seqneut-2026-UWMC-042	A/California/NIRC-IS-1059/2026_H3N2	56.96	interpolated		1	midpoint
flu-seqneut-2026-UWMC-042	A/California/NIRC-IS-1067/2026_H3N2	168.9	interpolated		1	midpoint
flu-seqneut-2026-UWMC-042	A/California/NIRC-IS-1356/2025_H1N1	149.8	interpolated		1	midpoint
flu-seqneut-2026-UWMC-042	A/Castellon/VAHNSI_02_02400/2025_H3N2	95.77	interpolated		1	midpoint
flu-seqneut-2026-UWMC-042	A/Colombia/1851/2024_H3N2	277	interpolated		1	midpoint
flu-seqneut-2026-UWMC-042	A/Colorado/218/2024_H1N1	108.1	interpolated		1	midpoint
flu-seqneut-2026-UWMC-042	A/Connecticut/5/2026_H3N2	178.8	interpolated		1	midpoint
flu-seqneut-2026-UWMC-042	A/Croatia/10136RV/2023_H3N2	169.7	interpolated		1	midpoint
flu-seqneut-2026-UWMC-042	A/Darwin/1415/2025_H3N2	167.6	interpolated		1	midpoint
flu-seqneut-2026-UWMC-042	A/Darwin/1454/2025_H3N2	221.7	interpolated		1	midpoint
flu-seqneut-2026-UWMC-042	A/Denmark/3940/2025_H3N2	109.8	interpolated		1	midpoint
flu-seqneut-2026-UWMC-042	A/Denmark/4547/2025_H1N1	136.4	interpolated		1	midpoint
flu-seqneut-2026-UWMC-042	A/Denmark/4774/2025_H1N1	94.53	interpolated		1	midpoint
flu-seqneut-2026-UWMC-042	A/District_Of_Columbia/27/2023_H3N2	203.2	interpolated		1	midpoint
flu-seqneut-2026-UWMC-042	A/Distrito_Federal/250106000728/2025_H3N2	763.6	interpolated		1	midpoint
flu-seqneut-2026-UWMC-042	A/England/1893256/2026_H1N1	124.5	interpolated		1	midpoint
flu-seqneut-2026-UWMC-042	A/Florida/ISC-1069/2026_H3N2	197.9	interpolated		1	midpoint
flu-seqneut-2026-UWMC-042	A/France/ARA-HCL025195259501/2025_H1N1	200.8	interpolated		1	midpoint
flu-seqneut-2026-UWMC-042	A/France/ARA-HCL026031894402/2026_H3N2	94.85	interpolated		1	midpoint
flu-seqneut-2026-UWMC-042	A/France/GES-IPP00659/2026_H1N1	168	interpolated		1	midpoint
flu-seqneut-2026-UWMC-042	A/France/GES-IPP01077/2026_H3N2	305.6	interpolated		1	midpoint
flu-seqneut-2026-UWMC-042	A/France/HDF-IPP01550/2026_H3N2	245.6	interpolated		1	midpoint
flu-seqneut-2026-UWMC-042	A/France/HDF-RELAB-IPP00300/2026_H3N2	132	interpolated		1	midpoint
flu-seqneut-2026-UWMC-042	A/France/HDF-RELAB-IPP00303/2026_H3N2	99.14	interpolated		1	midpoint
flu-seqneut-2026-UWMC-042	A/France/HDF-RELAB-IPP07969/2025_H1N1	180.2	interpolated		1	midpoint
flu-seqneut-2026-UWMC-042	A/France/NAQ-HCL026010957001/2026_H3N2	111.8	interpolated		1	midpoint
flu-seqneut-2026-UWMC-042	A/France/NAQ-HCL026046169102/2025_H1N1	190.2	interpolated		1	midpoint
flu-seqneut-2026-UWMC-042	A/France/OCC-HCL026013263701/2026_H3N2	337	interpolated		1	midpoint
flu-seqneut-2026-UWMC-042	A/France/PAC-RELAB-HCL026021993801/2026_H3N2	225	interpolated		1	midpoint
flu-seqneut-2026-UWMC-042	A/Galicia/GA-CHUAC-451/2025_H3N2	71	interpolated		1	midpoint
flu-seqneut-2026-UWMC-042	A/Galicia/GA-CHUAC-612/2025_H1N1	163.3	interpolated		1	midpoint
flu-seqneut-2026-UWMC-042	A/Germany/LRMC_0104/2025_H3N2	181.5	interpolated		1	midpoint
flu-seqneut-2026-UWMC-042	A/Germany/LRMC_0113/2025_H3N2	176.4	interpolated		1	midpoint
flu-seqneut-2026-UWMC-042	A/Hawaii/70/2019_H1N1	3021	interpolated		1	midpoint
flu-seqneut-2026-UWMC-042	A/Hawaii/ISC-1140/2025_H1N1	241.5	interpolated		1	midpoint
flu-seqneut-2026-UWMC-042	A/Hessen/18/2026_H1N1	92.08	interpolated		1	midpoint
flu-seqneut-2026-UWMC-042	A/Ireland/91576/2025_H3N2	91.77	interpolated		1	midpoint
flu-seqneut-2026-UWMC-042	A/Kentucky/80/2025_H1N1	884.2	interpolated		1	midpoint
flu-seqneut-2026-UWMC-042	A/Lisboa/216/2023_H3N2	50.82	interpolated		1	midpoint
flu-seqneut-2026-UWMC-042	A/Luxembourg/LNS9132577/2026_H3N2	86.57	interpolated		1	midpoint
flu-seqneut-2026-UWMC-042	A/Maine/25/2026_H1N1	162.3	interpolated		1	midpoint
flu-seqneut-2026-UWMC-042	A/Malaysia/IMR/SARI/2406/2025_H3N2	135.6	interpolated		1	midpoint
flu-seqneut-2026-UWMC-042	A/Massachusetts/18/2022_H3N2	162.1	interpolated		1	midpoint
flu-seqneut-2026-UWMC-042	A/Massachusetts/ISC-1856/2025_H3N2	206	interpolated		1	midpoint
flu-seqneut-2026-UWMC-042	A/Mauritius/26000203/2026_H1N1	205.4	interpolated		1	midpoint
flu-seqneut-2026-UWMC-042	A/Michigan/8/2026_H3N2	220.9	interpolated		1	midpoint
flu-seqneut-2026-UWMC-042	A/Michigan/UM-10068071276/2025_H3N2	524.8	interpolated		1	midpoint
flu-seqneut-2026-UWMC-042	A/Michigan/UM-10068449788/2025_H3N2	142.6	interpolated		1	midpoint
flu-seqneut-2026-UWMC-042	A/Michigan/UM-10068456988/2025_H3N2	137	interpolated		1	midpoint
flu-seqneut-2026-UWMC-042	A/Michigan/UM-10068747355/2026_H3N2	70.26	interpolated		1	midpoint
flu-seqneut-2026-UWMC-042	A/MinasGerais/410/2026_H1N1	106	interpolated		1	midpoint
flu-seqneut-2026-UWMC-042	A/MinasGerais/671/2026_H1N1	152.2	interpolated		1	midpoint
flu-seqneut-2026-UWMC-042	A/Mississippi/20/2026_H1N1	57.91	interpolated		1	midpoint
flu-seqneut-2026-UWMC-042	A/Missouri/11/2025_cell_H1N1	298.7	interpolated		1	midpoint
flu-seqneut-2026-UWMC-042	A/Missouri/11/2025_egg_H1N1	1762	interpolated		1	midpoint
flu-seqneut-2026-UWMC-042	A/Missouri/NIRC-AV-1003/2025_H3N2	84.54	interpolated		1	midpoint
flu-seqneut-2026-UWMC-042	A/Montana/51/2025_H3N2	110.5	interpolated		1	midpoint
flu-seqneut-2026-UWMC-042	A/Nebraska/34/2026_H1N1	244.5	interpolated		1	midpoint
flu-seqneut-2026-UWMC-042	A/Netherlands/10008/2026_H1N1	197.2	interpolated		1	midpoint
flu-seqneut-2026-UWMC-042	A/Netherlands/2398/2025_H1N1	940.3	interpolated		1	midpoint
flu-seqneut-2026-UWMC-042	A/Netherlands/543/2026_H1N1	213.3	interpolated		1	midpoint
flu-seqneut-2026-UWMC-042	A/Netherlands/864/2026_H1N1	160.8	interpolated		1	midpoint
flu-seqneut-2026-UWMC-042	A/Netherlands/888/2026_H3N2	40	upper		1	midpoint
flu-seqneut-2026-UWMC-042	A/Netherlands/968/2026_H3N2	261.9	interpolated		1	midpoint
flu-seqneut-2026-UWMC-042	A/NewBrunswick/NBPHLFLUA10B-MM00057R/2026_H1N1	108.1	interpolated		1	midpoint
flu-seqneut-2026-UWMC-042	A/NewYork/NIRC-IS-1086/2026_H3N2	230.2	interpolated		1	midpoint
flu-seqneut-2026-UWMC-042	A/NordrheinWestfalen/54/2026_H3N2	176	interpolated		1	midpoint
flu-seqneut-2026-UWMC-042	A/NordrheinWestfalen/96/2026_H1N1	210.1	interpolated		1	midpoint
flu-seqneut-2026-UWMC-042	A/Norway/9556/2025_H1N1	125	interpolated		1	midpoint
flu-seqneut-2026-UWMC-042	A/NovaScotia/25-365-06099/2025_H3N2	328.7	interpolated		1	midpoint
flu-seqneut-2026-UWMC-042	A/Ohio/259/2024_H1N1	200.2	interpolated		1	midpoint
flu-seqneut-2026-UWMC-042	A/Ontario/PHL202550193/2025_H3N2	182.4	interpolated		1	midpoint
flu-seqneut-2026-UWMC-042	A/Oregon/81/2025_H3N2	115.3	interpolated		1	midpoint
flu-seqneut-2026-UWMC-042	A/PaisVasco/70369726/2026_H1N1	205.1	interpolated		1	midpoint
flu-seqneut-2026-UWMC-042	A/Parana/416133590/2026_H3N2	243.3	interpolated		1	midpoint
flu-seqneut-2026-UWMC-042	A/Peru/ANC-INS-062/2026_H3N2	148.3	interpolated		1	midpoint
flu-seqneut-2026-UWMC-042	A/Rhode_Island/11/2026_H1N1	222.7	interpolated		1	midpoint
flu-seqneut-2026-UWMC-042	A/RiodeJaneiro/331/2026_H3N2	253.5	interpolated		1	midpoint
flu-seqneut-2026-UWMC-042	A/Romania/612042/2026_H3N2	205.4	interpolated		1	midpoint
flu-seqneut-2026-UWMC-042	A/SantaCatarina/508/2026_H3N2	41.01	interpolated		1	midpoint
flu-seqneut-2026-UWMC-042	A/Saskatchewan/SKFLU477299/2025_H3N2	104.7	interpolated		1	midpoint
flu-seqneut-2026-UWMC-042	A/Saskatchewan/SKFLU477727/2025_H3N2	89.56	interpolated		1	midpoint
flu-seqneut-2026-UWMC-042	A/Saskatchewan/SKFLU490586/2026_H1N1	107.9	interpolated		1	midpoint
flu-seqneut-2026-UWMC-042	A/Singapore/GP20238/2024_H3N2	333.9	interpolated		1	midpoint
flu-seqneut-2026-UWMC-042	A/Singapore/KK2768/2025_H1N1	144	interpolated		1	midpoint
flu-seqneut-2026-UWMC-042	A/Singapore/MOH0547/2024_H1N1	162.1	interpolated		1	midpoint
flu-seqneut-2026-UWMC-042	A/Singapore/NTF0577/2025_H3N2	543.4	interpolated		1	midpoint
flu-seqneut-2026-UWMC-042	A/Singapore/SAR8915/2025_H3N2	149.2	interpolated		1	midpoint
flu-seqneut-2026-UWMC-042	A/SouthAfrica/NHLS-SU-CERI-C075557/2026_H1N1	173.3	interpolated		1	midpoint
flu-seqneut-2026-UWMC-042	A/SouthAfrica/NICD-R01647/2026_H1N1	218.3	interpolated		1	midpoint
flu-seqneut-2026-UWMC-042	A/SouthAfrica/NICD-R01668/2026_H1N1	199.1	interpolated		1	midpoint
flu-seqneut-2026-UWMC-042	A/SouthAfrica/PATH-CERI-C073358/2025_H1N1	224.1	interpolated		1	midpoint
flu-seqneut-2026-UWMC-042	A/SouthAfrica/PATH-CERI-C073366/2025_H1N1	176.3	interpolated		1	midpoint
flu-seqneut-2026-UWMC-042	A/SouthAfrica/PATH-CERI-C075119/2026_H1N1	155.9	interpolated		1	midpoint
flu-seqneut-2026-UWMC-042	A/SouthAustralia/2605715552/2026_H3N2	240.5	interpolated		1	midpoint
flu-seqneut-2026-UWMC-042	A/SouthCarolina/USAFSAM-17046/2026_H3N2	270.4	interpolated		1	midpoint
flu-seqneut-2026-UWMC-042	A/South_Australia/2523812314/2025_H3N2	94.31	interpolated		1	midpoint
flu-seqneut-2026-UWMC-042	A/South_Australia/2527213276/2025_H3N2	859.9	interpolated		1	midpoint
flu-seqneut-2026-UWMC-042	A/StPetersburg/RII-25-2042S/2025_H3N2	57.6	interpolated		1	midpoint
flu-seqneut-2026-UWMC-042	A/StPetersburg/RII-25-2321S/2025_H3N2	321.1	interpolated		1	midpoint
flu-seqneut-2026-UWMC-042	A/StPetersburg/RII-25-2506S/2026_H3N2	182.5	interpolated		1	midpoint
flu-seqneut-2026-UWMC-042	A/StPetersburg/RII-25-2600S/2026_H3N2	588.7	interpolated		1	midpoint
flu-seqneut-2026-UWMC-042	A/Switzerland/UN-SNRCI-HUG-053/2025_H1N1	100.6	interpolated		1	midpoint
flu-seqneut-2026-UWMC-042	A/Sydney/1359/2024_H3N2	117.9	interpolated		1	midpoint
flu-seqneut-2026-UWMC-042	A/Sydney/50/2026_H1N1	114.5	interpolated		1	midpoint
flu-seqneut-2026-UWMC-042	A/Texas/29/2026_H1N1	173.1	interpolated		1	midpoint
flu-seqneut-2026-UWMC-042	A/Thailand/8/2022_H3N2	181.9	interpolated		1	midpoint
flu-seqneut-2026-UWMC-042	A/Thuringen/16/2026_H3N2	235.2	interpolated		1	midpoint
flu-seqneut-2026-UWMC-042	A/Thuringen/39/2026_H3N2	199.9	interpolated		1	midpoint
flu-seqneut-2026-UWMC-042	A/Tokyo/EIS11-277/2024_H1N1	95.76	interpolated		1	midpoint
flu-seqneut-2026-UWMC-042	A/Trieste/257/2025_H3N2	43.76	interpolated		1	midpoint
flu-seqneut-2026-UWMC-042	A/Trieste/380/2026_H3N2	198.3	interpolated		1	midpoint
flu-seqneut-2026-UWMC-042	A/Ukraine/5214/2026_H1N1	291.5	interpolated		1	midpoint
flu-seqneut-2026-UWMC-042	A/Uppsala/SE26-01293/2026_H1N1	102.7	interpolated		1	midpoint
flu-seqneut-2026-UWMC-042	A/Valencia/VAHNSI_09_02564/2025_H1N1	208.6	interpolated		1	midpoint
flu-seqneut-2026-UWMC-042	A/Victoria/2948/2025_H3N2	54.07	interpolated		1	midpoint
flu-seqneut-2026-UWMC-042	A/Victoria/4897/2022_IVR-238_H1N1	1473	interpolated		1	midpoint
flu-seqneut-2026-UWMC-042	A/Vietnam/F7324/2024_H3N2	134	interpolated		1	midpoint
flu-seqneut-2026-UWMC-042	A/Vietnam/PF125413/2025_H1N1	83.88	interpolated		1	midpoint
flu-seqneut-2026-UWMC-042	A/Vietnam/PF126009/2026_H1N1	70.98	interpolated		1	midpoint
flu-seqneut-2026-UWMC-042	A/Virginia/82/2025_H1N1	132.8	interpolated		1	midpoint
flu-seqneut-2026-UWMC-042	A/Wisconsin/588/2019_H1N1	492.1	interpolated		1	midpoint
flu-seqneut-2026-UWMC-042	A/Wisconsin/67/2022_H1N1	188.3	interpolated		1	midpoint
flu-seqneut-2026-UWMC-042	A/Zacapa/FLU-012/2025_H1N1	132.9	interpolated		1	midpoint
flu-seqneut-2026-UWMC-042	A/Zambia/6-NIC-014/2026_H1N1	207.8	interpolated		1	midpoint
flu-seqneut-2026-UWMC-042	A/Zambia/7-NIC-313/2026_H1N1	180.4	interpolated		1	midpoint
flu-seqneut-2026-UWMC-043	A/Andalucia/PMC-00977/2025_H1N1	1241	interpolated		1	midpoint
flu-seqneut-2026-UWMC-043	A/Andalucia/PMC-01217/2025_H1N1	1192	interpolated		1	midpoint
flu-seqneut-2026-UWMC-043	A/Andalucia/PMC-01495/2025_H1N1	1975	interpolated		1	midpoint
flu-seqneut-2026-UWMC-043	A/Arizona/40/2026_H1N1	2226	interpolated		1	midpoint
flu-seqneut-2026-UWMC-043	A/Astrakhan/RII-MH273373S/2025_H3N2	1342	interpolated		1	midpoint
flu-seqneut-2026-UWMC-043	A/Asturias/232590913/2025_H1N1	2553	interpolated		1	midpoint
flu-seqneut-2026-UWMC-043	A/Badajoz/18738342/2026_H3N2	454.7	interpolated		1	midpoint
flu-seqneut-2026-UWMC-043	A/Badajoz/18811358/2026_H3N2	435.8	interpolated		1	midpoint
flu-seqneut-2026-UWMC-043	A/Badajoz/18813527/2026_H3N2	765.5	interpolated		1	midpoint
flu-seqneut-2026-UWMC-043	A/Bangkok/P2390/2025_H3N2	802.2	interpolated		1	midpoint
flu-seqneut-2026-UWMC-043	A/Bangkok/P2391/2025_H3N2	1113	interpolated		1	midpoint
flu-seqneut-2026-UWMC-043	A/Blaenavon/6687/2026_H3N2	258.7	interpolated		1	midpoint
flu-seqneut-2026-UWMC-043	A/Bolivia/OR5702/2025_H3N2	1015	interpolated		1	midpoint
flu-seqneut-2026-UWMC-043	A/BritishColumbia/RV00022-26/2025_H1N1	2465	interpolated		1	midpoint
flu-seqneut-2026-UWMC-043	A/BritishColumbia/RV00279-26/2025_H3N2	678.5	interpolated		1	midpoint
flu-seqneut-2026-UWMC-043	A/BritishColumbia/RV01350-26/2026_H1N1	1261	interpolated		1	midpoint
flu-seqneut-2026-UWMC-043	A/BritishColumbia/RV05508-25/2025_H1N1	1848	interpolated		1	midpoint
flu-seqneut-2026-UWMC-043	A/California/GKISBBBH79910/2026_H3N2	1756	interpolated		1	midpoint
flu-seqneut-2026-UWMC-043	A/California/NIRC-IS-1019/2026_H1N1	5569	interpolated		1	midpoint
flu-seqneut-2026-UWMC-043	A/California/NIRC-IS-1059/2026_H3N2	348	interpolated		1	midpoint
flu-seqneut-2026-UWMC-043	A/California/NIRC-IS-1067/2026_H3N2	1249	interpolated		1	midpoint
flu-seqneut-2026-UWMC-043	A/California/NIRC-IS-1356/2025_H1N1	1799	interpolated		1	midpoint
flu-seqneut-2026-UWMC-043	A/Castellon/VAHNSI_02_02400/2025_H3N2	2174	interpolated		1	midpoint
flu-seqneut-2026-UWMC-043	A/Colombia/1851/2024_H3N2	2727	interpolated		1	midpoint
flu-seqneut-2026-UWMC-043	A/Colorado/218/2024_H1N1	1245	interpolated		1	midpoint
flu-seqneut-2026-UWMC-043	A/Connecticut/5/2026_H3N2	932.5	interpolated		1	midpoint
flu-seqneut-2026-UWMC-043	A/Croatia/10136RV/2023_H3N2	553	interpolated		1	midpoint
flu-seqneut-2026-UWMC-043	A/Darwin/1415/2025_H3N2	1091	interpolated		1	midpoint
flu-seqneut-2026-UWMC-043	A/Darwin/1454/2025_H3N2	1079	interpolated		1	midpoint
flu-seqneut-2026-UWMC-043	A/Denmark/3940/2025_H3N2	922	interpolated		1	midpoint
flu-seqneut-2026-UWMC-043	A/Denmark/4547/2025_H1N1	2767	interpolated		1	midpoint
flu-seqneut-2026-UWMC-043	A/Denmark/4774/2025_H1N1	1825	interpolated		1	midpoint
flu-seqneut-2026-UWMC-043	A/District_Of_Columbia/27/2023_H3N2	713.7	interpolated		1	midpoint
flu-seqneut-2026-UWMC-043	A/Distrito_Federal/250106000728/2025_H3N2	261.2	interpolated		1	midpoint
flu-seqneut-2026-UWMC-043	A/England/1893256/2026_H1N1	6312	interpolated		1	midpoint
flu-seqneut-2026-UWMC-043	A/Florida/ISC-1069/2026_H3N2	937.5	interpolated		1	midpoint
flu-seqneut-2026-UWMC-043	A/France/ARA-HCL025195259501/2025_H1N1	2130	interpolated		1	midpoint
flu-seqneut-2026-UWMC-043	A/France/ARA-HCL026031894402/2026_H3N2	457.3	interpolated		1	midpoint
flu-seqneut-2026-UWMC-043	A/France/GES-IPP00659/2026_H1N1	2442	interpolated		1	midpoint
flu-seqneut-2026-UWMC-043	A/France/GES-IPP01077/2026_H3N2	252.1	interpolated		1	midpoint
flu-seqneut-2026-UWMC-043	A/France/HDF-IPP01550/2026_H3N2	949.4	interpolated		1	midpoint
flu-seqneut-2026-UWMC-043	A/France/HDF-RELAB-IPP00300/2026_H3N2	88.07	interpolated		1	midpoint
flu-seqneut-2026-UWMC-043	A/France/HDF-RELAB-IPP00303/2026_H3N2	1076	interpolated		1	midpoint
flu-seqneut-2026-UWMC-043	A/France/HDF-RELAB-IPP07969/2025_H1N1	4693	interpolated		1	midpoint
flu-seqneut-2026-UWMC-043	A/France/NAQ-HCL026010957001/2026_H3N2	1859	interpolated		1	midpoint
flu-seqneut-2026-UWMC-043	A/France/NAQ-HCL026046169102/2025_H1N1	3067	interpolated		1	midpoint
flu-seqneut-2026-UWMC-043	A/France/OCC-HCL026013263701/2026_H3N2	1101	interpolated		1	midpoint
flu-seqneut-2026-UWMC-043	A/France/PAC-RELAB-HCL026021993801/2026_H3N2	951.6	interpolated		1	midpoint
flu-seqneut-2026-UWMC-043	A/Galicia/GA-CHUAC-451/2025_H3N2	647	interpolated		1	midpoint
flu-seqneut-2026-UWMC-043	A/Galicia/GA-CHUAC-612/2025_H1N1	3016	interpolated		1	midpoint
flu-seqneut-2026-UWMC-043	A/Germany/LRMC_0104/2025_H3N2	803.4	interpolated		1	midpoint
flu-seqneut-2026-UWMC-043	A/Germany/LRMC_0113/2025_H3N2	1028	interpolated		1	midpoint
flu-seqneut-2026-UWMC-043	A/Hawaii/70/2019_H1N1	1.362e+04	lower		1	midpoint
flu-seqneut-2026-UWMC-043	A/Hawaii/ISC-1140/2025_H1N1	2563	interpolated		1	midpoint
flu-seqneut-2026-UWMC-043	A/Hessen/18/2026_H1N1	4996	interpolated		1	midpoint
flu-seqneut-2026-UWMC-043	A/Ireland/91576/2025_H3N2	393.4	interpolated		1	midpoint
flu-seqneut-2026-UWMC-043	A/Kentucky/80/2025_H1N1	1.087e+04	interpolated		1	midpoint
flu-seqneut-2026-UWMC-043	A/Lisboa/216/2023_H3N2	1131	interpolated		1	midpoint
flu-seqneut-2026-UWMC-043	A/Luxembourg/LNS9132577/2026_H3N2	717	interpolated		1	midpoint
flu-seqneut-2026-UWMC-043	A/Maine/25/2026_H1N1	1955	interpolated		1	midpoint
flu-seqneut-2026-UWMC-043	A/Malaysia/IMR/SARI/2406/2025_H3N2	2008	interpolated		1	midpoint
flu-seqneut-2026-UWMC-043	A/Massachusetts/18/2022_H3N2	1662	interpolated		1	midpoint
flu-seqneut-2026-UWMC-043	A/Massachusetts/ISC-1856/2025_H3N2	1826	interpolated		1	midpoint
flu-seqneut-2026-UWMC-043	A/Mauritius/26000203/2026_H1N1	5269	interpolated		1	midpoint
flu-seqneut-2026-UWMC-043	A/Michigan/8/2026_H3N2	1841	interpolated		1	midpoint
flu-seqneut-2026-UWMC-043	A/Michigan/UM-10068071276/2025_H3N2	415.3	interpolated		1	midpoint
flu-seqneut-2026-UWMC-043	A/Michigan/UM-10068134090/2025_H3N2	244	interpolated		1	midpoint
flu-seqneut-2026-UWMC-043	A/Michigan/UM-10068449788/2025_H3N2	1016	interpolated		1	midpoint
flu-seqneut-2026-UWMC-043	A/Michigan/UM-10068456988/2025_H3N2	802.8	interpolated		1	midpoint
flu-seqneut-2026-UWMC-043	A/Michigan/UM-10068747355/2026_H3N2	1311	interpolated		1	midpoint
flu-seqneut-2026-UWMC-043	A/MinasGerais/410/2026_H1N1	6045	interpolated		1	midpoint
flu-seqneut-2026-UWMC-043	A/MinasGerais/671/2026_H1N1	1878	interpolated		1	midpoint
flu-seqneut-2026-UWMC-043	A/Mississippi/20/2026_H1N1	2598	interpolated		1	midpoint
flu-seqneut-2026-UWMC-043	A/Missouri/11/2025_cell_H1N1	3690	interpolated		1	midpoint
flu-seqneut-2026-UWMC-043	A/Missouri/11/2025_egg_H1N1	1.362e+04	lower		1	midpoint
flu-seqneut-2026-UWMC-043	A/Missouri/NIRC-AV-1003/2025_H3N2	557.6	interpolated		1	midpoint
flu-seqneut-2026-UWMC-043	A/Montana/51/2025_H3N2	530.1	interpolated		1	midpoint
flu-seqneut-2026-UWMC-043	A/NakhonPhanom/P495/2026_H3N2	609.8	interpolated		1	midpoint
flu-seqneut-2026-UWMC-043	A/Navarra/260009/2025_H3N2	501.1	interpolated		1	midpoint
flu-seqneut-2026-UWMC-043	A/Nebraska/34/2026_H1N1	2492	interpolated		1	midpoint
flu-seqneut-2026-UWMC-043	A/Netherlands/10008/2026_H1N1	2896	interpolated		1	midpoint
flu-seqneut-2026-UWMC-043	A/Netherlands/2398/2025_H1N1	8994	interpolated		1	midpoint
flu-seqneut-2026-UWMC-043	A/Netherlands/543/2026_H1N1	3839	interpolated		1	midpoint
flu-seqneut-2026-UWMC-043	A/Netherlands/864/2026_H1N1	2367	interpolated		1	midpoint
flu-seqneut-2026-UWMC-043	A/Netherlands/888/2026_H3N2	376.2	interpolated		1	midpoint
flu-seqneut-2026-UWMC-043	A/Netherlands/968/2026_H3N2	931.9	interpolated		1	midpoint
flu-seqneut-2026-UWMC-043	A/NewBrunswick/NBPHLFLUA10B-MM00057R/2026_H1N1	1764	interpolated		1	midpoint
flu-seqneut-2026-UWMC-043	A/NewYork/NIRC-IS-1086/2026_H3N2	2193	interpolated		1	midpoint
flu-seqneut-2026-UWMC-043	A/NordrheinWestfalen/54/2026_H3N2	734.5	interpolated		1	midpoint
flu-seqneut-2026-UWMC-043	A/NordrheinWestfalen/96/2026_H1N1	2046	interpolated		1	midpoint
flu-seqneut-2026-UWMC-043	A/Norway/9556/2025_H1N1	917.5	interpolated		1	midpoint
flu-seqneut-2026-UWMC-043	A/NovaScotia/25-365-06099/2025_H3N2	819.1	interpolated		1	midpoint
flu-seqneut-2026-UWMC-043	A/Ohio/259/2024_H1N1	4730	interpolated		1	midpoint
flu-seqneut-2026-UWMC-043	A/Ontario/PHL202550193/2025_H3N2	1462	interpolated		1	midpoint
flu-seqneut-2026-UWMC-043	A/Oregon/81/2025_H3N2	1659	interpolated		1	midpoint
flu-seqneut-2026-UWMC-043	A/PaisVasco/70369726/2026_H1N1	2745	interpolated		1	midpoint
flu-seqneut-2026-UWMC-043	A/Parana/416133590/2026_H3N2	723.6	interpolated		1	midpoint
flu-seqneut-2026-UWMC-043	A/Peru/ANC-INS-062/2026_H3N2	1306	interpolated		1	midpoint
flu-seqneut-2026-UWMC-043	A/Rhode_Island/11/2026_H1N1	5753	interpolated		1	midpoint
flu-seqneut-2026-UWMC-043	A/RiodeJaneiro/331/2026_H3N2	1739	interpolated		1	midpoint
flu-seqneut-2026-UWMC-043	A/Romania/612042/2026_H3N2	1904	interpolated		1	midpoint
flu-seqneut-2026-UWMC-043	A/SantaCatarina/508/2026_H3N2	862.4	interpolated		1	midpoint
flu-seqneut-2026-UWMC-043	A/Saskatchewan/SKFLU477299/2025_H3N2	1108	interpolated		1	midpoint
flu-seqneut-2026-UWMC-043	A/Saskatchewan/SKFLU477727/2025_H3N2	938.1	interpolated		1	midpoint
flu-seqneut-2026-UWMC-043	A/Saskatchewan/SKFLU490586/2026_H1N1	1199	interpolated		1	midpoint
flu-seqneut-2026-UWMC-043	A/Singapore/GP20238/2024_H3N2	1873	interpolated		1	midpoint
flu-seqneut-2026-UWMC-043	A/Singapore/KK2768/2025_H1N1	3788	interpolated		1	midpoint
flu-seqneut-2026-UWMC-043	A/Singapore/MOH0547/2024_H1N1	3488	interpolated		1	midpoint
flu-seqneut-2026-UWMC-043	A/Singapore/NTF0577/2025_H3N2	923.2	interpolated		1	midpoint
flu-seqneut-2026-UWMC-043	A/Singapore/SAR8915/2025_H3N2	329.3	interpolated		1	midpoint
flu-seqneut-2026-UWMC-043	A/SouthAfrica/NHLS-SU-CERI-C075557/2026_H1N1	1353	interpolated		1	midpoint
flu-seqneut-2026-UWMC-043	A/SouthAfrica/NICD-R01647/2026_H1N1	2972	interpolated		1	midpoint
flu-seqneut-2026-UWMC-043	A/SouthAfrica/NICD-R01668/2026_H1N1	3038	interpolated		1	midpoint
flu-seqneut-2026-UWMC-043	A/SouthAfrica/PATH-CERI-C073358/2025_H1N1	2135	interpolated		1	midpoint
flu-seqneut-2026-UWMC-043	A/SouthAfrica/PATH-CERI-C073366/2025_H1N1	2425	interpolated		1	midpoint
flu-seqneut-2026-UWMC-043	A/SouthAfrica/PATH-CERI-C075119/2026_H1N1	2582	interpolated		1	midpoint
flu-seqneut-2026-UWMC-043	A/SouthAustralia/2605715552/2026_H3N2	440.8	interpolated		1	midpoint
flu-seqneut-2026-UWMC-043	A/SouthCarolina/USAFSAM-17046/2026_H3N2	1077	interpolated		1	midpoint
flu-seqneut-2026-UWMC-043	A/South_Australia/2523812314/2025_H3N2	1432	interpolated		1	midpoint
flu-seqneut-2026-UWMC-043	A/South_Australia/2527213276/2025_H3N2	2153	interpolated		1	midpoint
flu-seqneut-2026-UWMC-043	A/StPetersburg/RII-25-2042S/2025_H3N2	774.1	interpolated		1	midpoint
flu-seqneut-2026-UWMC-043	A/StPetersburg/RII-25-2321S/2025_H3N2	1709	interpolated		1	midpoint
flu-seqneut-2026-UWMC-043	A/StPetersburg/RII-25-2506S/2026_H3N2	603	interpolated		1	midpoint
flu-seqneut-2026-UWMC-043	A/StPetersburg/RII-25-2600S/2026_H3N2	1491	interpolated		1	midpoint
flu-seqneut-2026-UWMC-043	A/Switzerland/UN-SNRCI-HUG-053/2025_H1N1	3508	interpolated		1	midpoint
flu-seqneut-2026-UWMC-043	A/Sydney/1359/2024_H3N2	916.5	interpolated		1	midpoint
flu-seqneut-2026-UWMC-043	A/Sydney/50/2026_H1N1	323.5	interpolated		1	midpoint
flu-seqneut-2026-UWMC-043	A/Texas/29/2026_H1N1	1466	interpolated		1	midpoint
flu-seqneut-2026-UWMC-043	A/Thailand/8/2022_H3N2	554.4	interpolated		1	midpoint
flu-seqneut-2026-UWMC-043	A/Thuringen/16/2026_H3N2	1166	interpolated		1	midpoint
flu-seqneut-2026-UWMC-043	A/Thuringen/39/2026_H3N2	224.2	interpolated		1	midpoint
flu-seqneut-2026-UWMC-043	A/Tokyo/EIS11-277/2024_H1N1	1964	interpolated		1	midpoint
flu-seqneut-2026-UWMC-043	A/Trieste/257/2025_H3N2	988	interpolated		1	midpoint
flu-seqneut-2026-UWMC-043	A/Trieste/380/2026_H3N2	442.6	interpolated		1	midpoint
flu-seqneut-2026-UWMC-043	A/Ukraine/5214/2026_H1N1	2108	interpolated		1	midpoint
flu-seqneut-2026-UWMC-043	A/Uppsala/SE26-01293/2026_H1N1	1235	interpolated		1	midpoint
flu-seqneut-2026-UWMC-043	A/Valencia/VAHNSI_09_02564/2025_H1N1	2754	interpolated		1	midpoint
flu-seqneut-2026-UWMC-043	A/Victoria/2948/2025_H3N2	809.4	interpolated		1	midpoint
flu-seqneut-2026-UWMC-043	A/Victoria/4897/2022_IVR-238_H1N1	1.362e+04	lower		1	midpoint
flu-seqneut-2026-UWMC-043	A/Vietnam/F7324/2024_H3N2	1328	interpolated		1	midpoint
flu-seqneut-2026-UWMC-043	A/Vietnam/PF125413/2025_H1N1	3888	interpolated		1	midpoint
flu-seqneut-2026-UWMC-043	A/Vietnam/PF126009/2026_H1N1	4410	interpolated		1	midpoint
flu-seqneut-2026-UWMC-043	A/Virginia/82/2025_H1N1	2221	interpolated		1	midpoint
flu-seqneut-2026-UWMC-043	A/Wisconsin/588/2019_H1N1	8966	interpolated		1	midpoint
flu-seqneut-2026-UWMC-043	A/Wisconsin/67/2022_H1N1	2979	interpolated		1	midpoint
flu-seqneut-2026-UWMC-043	A/Zacapa/FLU-012/2025_H1N1	4074	interpolated		1	midpoint
flu-seqneut-2026-UWMC-043	A/Zambia/6-NIC-014/2026_H1N1	4172	interpolated		1	midpoint
flu-seqneut-2026-UWMC-043	A/Zambia/7-NIC-313/2026_H1N1	4244	interpolated		1	midpoint
flu-seqneut-2026-UWMC-044	A/Andalucia/PMC-00977/2025_H1N1	1522	interpolated		1	midpoint
flu-seqneut-2026-UWMC-044	A/Andalucia/PMC-01217/2025_H1N1	955.8	interpolated		1	midpoint
flu-seqneut-2026-UWMC-044	A/Andalucia/PMC-01495/2025_H1N1	1994	interpolated		1	midpoint
flu-seqneut-2026-UWMC-044	A/Arizona/40/2026_H1N1	1588	interpolated		1	midpoint
flu-seqneut-2026-UWMC-044	A/Astrakhan/RII-MH273373S/2025_H3N2	178	interpolated		1	midpoint
flu-seqneut-2026-UWMC-044	A/Asturias/232590913/2025_H1N1	1184	interpolated		1	midpoint
flu-seqneut-2026-UWMC-044	A/Badajoz/18738342/2026_H3N2	461.4	interpolated		1	midpoint
flu-seqneut-2026-UWMC-044	A/Badajoz/18811358/2026_H3N2	280.5	interpolated		1	midpoint
flu-seqneut-2026-UWMC-044	A/Badajoz/18813527/2026_H3N2	537.8	interpolated		1	midpoint
flu-seqneut-2026-UWMC-044	A/Bangkok/P2390/2025_H3N2	308.5	interpolated		1	midpoint
flu-seqneut-2026-UWMC-044	A/Bangkok/P2391/2025_H3N2	498.3	interpolated		1	midpoint
flu-seqneut-2026-UWMC-044	A/Blaenavon/6687/2026_H3N2	1397	interpolated		1	midpoint
flu-seqneut-2026-UWMC-044	A/Bolivia/OR5702/2025_H3N2	1102	interpolated		1	midpoint
flu-seqneut-2026-UWMC-044	A/BritishColumbia/RV00022-26/2025_H1N1	1400	interpolated		1	midpoint
flu-seqneut-2026-UWMC-044	A/BritishColumbia/RV00279-26/2025_H3N2	1016	interpolated		1	midpoint
flu-seqneut-2026-UWMC-044	A/BritishColumbia/RV01350-26/2026_H1N1	1644	interpolated		1	midpoint
flu-seqneut-2026-UWMC-044	A/BritishColumbia/RV05508-25/2025_H1N1	848.3	interpolated		1	midpoint
flu-seqneut-2026-UWMC-044	A/California/GKISBBBH79910/2026_H3N2	790.9	interpolated		1	midpoint
flu-seqneut-2026-UWMC-044	A/California/NIRC-IS-1019/2026_H1N1	1247	interpolated		1	midpoint
flu-seqneut-2026-UWMC-044	A/California/NIRC-IS-1059/2026_H3N2	263.7	interpolated		1	midpoint
flu-seqneut-2026-UWMC-044	A/California/NIRC-IS-1067/2026_H3N2	1056	interpolated		1	midpoint
flu-seqneut-2026-UWMC-044	A/California/NIRC-IS-1356/2025_H1N1	1216	interpolated		1	midpoint
flu-seqneut-2026-UWMC-044	A/Castellon/VAHNSI_02_02400/2025_H3N2	1459	interpolated		1	midpoint
flu-seqneut-2026-UWMC-044	A/Colombia/1851/2024_H3N2	622.8	interpolated		1	midpoint
flu-seqneut-2026-UWMC-044	A/Colorado/218/2024_H1N1	842.5	interpolated		1	midpoint
flu-seqneut-2026-UWMC-044	A/Connecticut/5/2026_H3N2	1044	interpolated		1	midpoint
flu-seqneut-2026-UWMC-044	A/Croatia/10136RV/2023_H3N2	2300	interpolated		1	midpoint
flu-seqneut-2026-UWMC-044	A/Darwin/1415/2025_H3N2	240.8	interpolated		1	midpoint
flu-seqneut-2026-UWMC-044	A/Darwin/1454/2025_H3N2	851.9	interpolated		1	midpoint
flu-seqneut-2026-UWMC-044	A/Denmark/3940/2025_H3N2	266.6	interpolated		1	midpoint
flu-seqneut-2026-UWMC-044	A/Denmark/4547/2025_H1N1	867.5	interpolated		1	midpoint
flu-seqneut-2026-UWMC-044	A/Denmark/4774/2025_H1N1	653.7	interpolated		1	midpoint
flu-seqneut-2026-UWMC-044	A/District_Of_Columbia/27/2023_H3N2	541.8	interpolated		1	midpoint
flu-seqneut-2026-UWMC-044	A/Distrito_Federal/250106000728/2025_H3N2	478	interpolated		1	midpoint
flu-seqneut-2026-UWMC-044	A/England/1893256/2026_H1N1	865.8	interpolated		1	midpoint
flu-seqneut-2026-UWMC-044	A/Florida/ISC-1069/2026_H3N2	846.1	interpolated		1	midpoint
flu-seqneut-2026-UWMC-044	A/France/ARA-HCL025195259501/2025_H1N1	1526	interpolated		1	midpoint
flu-seqneut-2026-UWMC-044	A/France/ARA-HCL026031894402/2026_H3N2	301.3	interpolated		1	midpoint
flu-seqneut-2026-UWMC-044	A/France/GES-IPP00659/2026_H1N1	778.1	interpolated		1	midpoint
flu-seqneut-2026-UWMC-044	A/France/GES-IPP01077/2026_H3N2	702.4	interpolated		1	midpoint
flu-seqneut-2026-UWMC-044	A/France/HDF-IPP01550/2026_H3N2	659.3	interpolated		1	midpoint
flu-seqneut-2026-UWMC-044	A/France/HDF-RELAB-IPP00300/2026_H3N2	129.2	interpolated		1	midpoint
flu-seqneut-2026-UWMC-044	A/France/HDF-RELAB-IPP00303/2026_H3N2	447.6	interpolated		1	midpoint
flu-seqneut-2026-UWMC-044	A/France/HDF-RELAB-IPP07969/2025_H1N1	579.3	interpolated		1	midpoint
flu-seqneut-2026-UWMC-044	A/France/NAQ-HCL026010957001/2026_H3N2	890.6	interpolated		1	midpoint
flu-seqneut-2026-UWMC-044	A/France/NAQ-HCL026046169102/2025_H1N1	1534	interpolated		1	midpoint
flu-seqneut-2026-UWMC-044	A/France/OCC-HCL026013263701/2026_H3N2	253.7	interpolated		1	midpoint
flu-seqneut-2026-UWMC-044	A/France/PAC-RELAB-HCL026021993801/2026_H3N2	1150	interpolated		1	midpoint
flu-seqneut-2026-UWMC-044	A/Galicia/GA-CHUAC-451/2025_H3N2	869.5	interpolated		1	midpoint
flu-seqneut-2026-UWMC-044	A/Galicia/GA-CHUAC-612/2025_H1N1	1024	interpolated		1	midpoint
flu-seqneut-2026-UWMC-044	A/Germany/LRMC_0104/2025_H3N2	697.5	interpolated		1	midpoint
flu-seqneut-2026-UWMC-044	A/Germany/LRMC_0113/2025_H3N2	580.3	interpolated		1	midpoint
flu-seqneut-2026-UWMC-044	A/Hawaii/70/2019_H1N1	2186	interpolated		1	midpoint
flu-seqneut-2026-UWMC-044	A/Hawaii/ISC-1140/2025_H1N1	851.8	interpolated		1	midpoint
flu-seqneut-2026-UWMC-044	A/Hessen/18/2026_H1N1	931.5	interpolated		1	midpoint
flu-seqneut-2026-UWMC-044	A/Ireland/91576/2025_H3N2	432.2	interpolated		1	midpoint
flu-seqneut-2026-UWMC-044	A/Kentucky/80/2025_H1N1	1323	interpolated		1	midpoint
flu-seqneut-2026-UWMC-044	A/Lisboa/216/2023_H3N2	587	interpolated		1	midpoint
flu-seqneut-2026-UWMC-044	A/Luxembourg/LNS9132577/2026_H3N2	599.1	interpolated		1	midpoint
flu-seqneut-2026-UWMC-044	A/Maine/25/2026_H1N1	852.9	interpolated		1	midpoint
flu-seqneut-2026-UWMC-044	A/Malaysia/IMR/SARI/2406/2025_H3N2	673.2	interpolated		1	midpoint
flu-seqneut-2026-UWMC-044	A/Massachusetts/18/2022_H3N2	1843	interpolated		1	midpoint
flu-seqneut-2026-UWMC-044	A/Massachusetts/ISC-1856/2025_H3N2	571.6	interpolated		1	midpoint
flu-seqneut-2026-UWMC-044	A/Mauritius/26000203/2026_H1N1	898.8	interpolated		1	midpoint
flu-seqneut-2026-UWMC-044	A/Michigan/8/2026_H3N2	1471	interpolated		1	midpoint
flu-seqneut-2026-UWMC-044	A/Michigan/UM-10068071276/2025_H3N2	687.8	interpolated		1	midpoint
flu-seqneut-2026-UWMC-044	A/Michigan/UM-10068134090/2025_H3N2	219.2	interpolated		1	midpoint
flu-seqneut-2026-UWMC-044	A/Michigan/UM-10068449788/2025_H3N2	1048	interpolated		1	midpoint
flu-seqneut-2026-UWMC-044	A/Michigan/UM-10068456988/2025_H3N2	337.5	interpolated		1	midpoint
flu-seqneut-2026-UWMC-044	A/Michigan/UM-10068747355/2026_H3N2	472.5	interpolated		1	midpoint
flu-seqneut-2026-UWMC-044	A/MinasGerais/410/2026_H1N1	778.5	interpolated		1	midpoint
flu-seqneut-2026-UWMC-044	A/MinasGerais/671/2026_H1N1	1075	interpolated		1	midpoint
flu-seqneut-2026-UWMC-044	A/Mississippi/20/2026_H1N1	903	interpolated		1	midpoint
flu-seqneut-2026-UWMC-044	A/Missouri/11/2025_cell_H1N1	1285	interpolated		1	midpoint
flu-seqneut-2026-UWMC-044	A/Missouri/11/2025_egg_H1N1	7819	interpolated		1	midpoint
flu-seqneut-2026-UWMC-044	A/Missouri/NIRC-AV-1003/2025_H3N2	396.7	interpolated		1	midpoint
flu-seqneut-2026-UWMC-044	A/Montana/51/2025_H3N2	335.1	interpolated		1	midpoint
flu-seqneut-2026-UWMC-044	A/NakhonPhanom/P495/2026_H3N2	241.1	interpolated		1	midpoint
flu-seqneut-2026-UWMC-044	A/Navarra/260009/2025_H3N2	888.4	interpolated		1	midpoint
flu-seqneut-2026-UWMC-044	A/Nebraska/34/2026_H1N1	968	interpolated		1	midpoint
flu-seqneut-2026-UWMC-044	A/Netherlands/10008/2026_H1N1	1004	interpolated		1	midpoint
flu-seqneut-2026-UWMC-044	A/Netherlands/2398/2025_H1N1	758.2	interpolated		1	midpoint
flu-seqneut-2026-UWMC-044	A/Netherlands/543/2026_H1N1	975.1	interpolated		1	midpoint
flu-seqneut-2026-UWMC-044	A/Netherlands/864/2026_H1N1	868.5	interpolated		1	midpoint
flu-seqneut-2026-UWMC-044	A/Netherlands/888/2026_H3N2	174	interpolated		1	midpoint
flu-seqneut-2026-UWMC-044	A/Netherlands/968/2026_H3N2	541.1	interpolated		1	midpoint
flu-seqneut-2026-UWMC-044	A/NewBrunswick/NBPHLFLUA10B-MM00057R/2026_H1N1	1002	interpolated		1	midpoint
flu-seqneut-2026-UWMC-044	A/NewYork/NIRC-IS-1086/2026_H3N2	784.7	interpolated		1	midpoint
flu-seqneut-2026-UWMC-044	A/NordrheinWestfalen/54/2026_H3N2	670.9	interpolated		1	midpoint
flu-seqneut-2026-UWMC-044	A/NordrheinWestfalen/96/2026_H1N1	1859	interpolated		1	midpoint
flu-seqneut-2026-UWMC-044	A/Norway/9556/2025_H1N1	820.6	interpolated		1	midpoint
flu-seqneut-2026-UWMC-044	A/NovaScotia/25-365-06099/2025_H3N2	582.3	interpolated		1	midpoint
flu-seqneut-2026-UWMC-044	A/Ohio/259/2024_H1N1	1053	interpolated		1	midpoint
flu-seqneut-2026-UWMC-044	A/Ontario/PHL202550193/2025_H3N2	1037	interpolated		1	midpoint
flu-seqneut-2026-UWMC-044	A/Oregon/81/2025_H3N2	422.1	interpolated		1	midpoint
flu-seqneut-2026-UWMC-044	A/PaisVasco/70369726/2026_H1N1	1985	interpolated		1	midpoint
flu-seqneut-2026-UWMC-044	A/Parana/416133590/2026_H3N2	497.4	interpolated		1	midpoint
flu-seqneut-2026-UWMC-044	A/Peru/ANC-INS-062/2026_H3N2	1308	interpolated		1	midpoint
flu-seqneut-2026-UWMC-044	A/Rhode_Island/11/2026_H1N1	1069	interpolated		1	midpoint
flu-seqneut-2026-UWMC-044	A/RiodeJaneiro/331/2026_H3N2	683.4	interpolated		1	midpoint
flu-seqneut-2026-UWMC-044	A/Romania/612042/2026_H3N2	667	interpolated		1	midpoint
flu-seqneut-2026-UWMC-044	A/SantaCatarina/508/2026_H3N2	358	interpolated		1	midpoint
flu-seqneut-2026-UWMC-044	A/Saskatchewan/SKFLU477299/2025_H3N2	390.6	interpolated		1	midpoint
flu-seqneut-2026-UWMC-044	A/Saskatchewan/SKFLU477727/2025_H3N2	369.2	interpolated		1	midpoint
flu-seqneut-2026-UWMC-044	A/Saskatchewan/SKFLU490586/2026_H1N1	1465	interpolated		1	midpoint
flu-seqneut-2026-UWMC-044	A/Singapore/GP20238/2024_H3N2	1139	interpolated		1	midpoint
flu-seqneut-2026-UWMC-044	A/Singapore/KK2768/2025_H1N1	633.2	interpolated		1	midpoint
flu-seqneut-2026-UWMC-044	A/Singapore/MOH0547/2024_H1N1	1679	interpolated		1	midpoint
flu-seqneut-2026-UWMC-044	A/Singapore/NTF0577/2025_H3N2	791.7	interpolated		1	midpoint
flu-seqneut-2026-UWMC-044	A/Singapore/SAR8915/2025_H3N2	667.5	interpolated		1	midpoint
flu-seqneut-2026-UWMC-044	A/SouthAfrica/NHLS-SU-CERI-C075557/2026_H1N1	1327	interpolated		1	midpoint
flu-seqneut-2026-UWMC-044	A/SouthAfrica/NICD-R01647/2026_H1N1	1185	interpolated		1	midpoint
flu-seqneut-2026-UWMC-044	A/SouthAfrica/NICD-R01668/2026_H1N1	1273	interpolated		1	midpoint
flu-seqneut-2026-UWMC-044	A/SouthAfrica/PATH-CERI-C073358/2025_H1N1	1147	interpolated		1	midpoint
flu-seqneut-2026-UWMC-044	A/SouthAfrica/PATH-CERI-C073366/2025_H1N1	879.2	interpolated		1	midpoint
flu-seqneut-2026-UWMC-044	A/SouthAfrica/PATH-CERI-C075119/2026_H1N1	1346	interpolated		1	midpoint
flu-seqneut-2026-UWMC-044	A/SouthAustralia/2605715552/2026_H3N2	1031	interpolated		1	midpoint
flu-seqneut-2026-UWMC-044	A/SouthCarolina/USAFSAM-17046/2026_H3N2	595.8	interpolated		1	midpoint
flu-seqneut-2026-UWMC-044	A/South_Australia/2523812314/2025_H3N2	528.8	interpolated		1	midpoint
flu-seqneut-2026-UWMC-044	A/South_Australia/2527213276/2025_H3N2	503.5	interpolated		1	midpoint
flu-seqneut-2026-UWMC-044	A/StPetersburg/RII-25-2042S/2025_H3N2	257	interpolated		1	midpoint
flu-seqneut-2026-UWMC-044	A/StPetersburg/RII-25-2321S/2025_H3N2	426.6	interpolated		1	midpoint
flu-seqneut-2026-UWMC-044	A/StPetersburg/RII-25-2506S/2026_H3N2	410.5	interpolated		1	midpoint
flu-seqneut-2026-UWMC-044	A/StPetersburg/RII-25-2600S/2026_H3N2	518.9	interpolated		1	midpoint
flu-seqneut-2026-UWMC-044	A/Switzerland/UN-SNRCI-HUG-053/2025_H1N1	742	interpolated		1	midpoint
flu-seqneut-2026-UWMC-044	A/Sydney/1359/2024_H3N2	1328	interpolated		1	midpoint
flu-seqneut-2026-UWMC-044	A/Sydney/50/2026_H1N1	583	interpolated		1	midpoint
flu-seqneut-2026-UWMC-044	A/Texas/29/2026_H1N1	1356	interpolated		1	midpoint
flu-seqneut-2026-UWMC-044	A/Thailand/8/2022_H3N2	1913	interpolated		1	midpoint
flu-seqneut-2026-UWMC-044	A/Thuringen/16/2026_H3N2	694.1	interpolated		1	midpoint
flu-seqneut-2026-UWMC-044	A/Thuringen/39/2026_H3N2	440.3	interpolated		1	midpoint
flu-seqneut-2026-UWMC-044	A/Tokyo/EIS11-277/2024_H1N1	1534	interpolated		1	midpoint
flu-seqneut-2026-UWMC-044	A/Trieste/257/2025_H3N2	321.4	interpolated		1	midpoint
flu-seqneut-2026-UWMC-044	A/Trieste/380/2026_H3N2	817.9	interpolated		1	midpoint
flu-seqneut-2026-UWMC-044	A/Ukraine/5214/2026_H1N1	915.6	interpolated		1	midpoint
flu-seqneut-2026-UWMC-044	A/Uppsala/SE26-01293/2026_H1N1	570.8	interpolated		1	midpoint
flu-seqneut-2026-UWMC-044	A/Valencia/VAHNSI_09_02564/2025_H1N1	1779	interpolated		1	midpoint
flu-seqneut-2026-UWMC-044	A/Victoria/2948/2025_H3N2	891.3	interpolated		1	midpoint
flu-seqneut-2026-UWMC-044	A/Victoria/4897/2022_IVR-238_H1N1	3511	interpolated		1	midpoint
flu-seqneut-2026-UWMC-044	A/Vietnam/F7324/2024_H3N2	1922	interpolated		1	midpoint
flu-seqneut-2026-UWMC-044	A/Vietnam/PF125413/2025_H1N1	1109	interpolated		1	midpoint
flu-seqneut-2026-UWMC-044	A/Vietnam/PF126009/2026_H1N1	890.2	interpolated		1	midpoint
flu-seqneut-2026-UWMC-044	A/Virginia/82/2025_H1N1	1573	interpolated		1	midpoint
flu-seqneut-2026-UWMC-044	A/Wisconsin/588/2019_H1N1	1150	interpolated		1	midpoint
flu-seqneut-2026-UWMC-044	A/Wisconsin/67/2022_H1N1	3500	interpolated		1	midpoint
flu-seqneut-2026-UWMC-044	A/Zacapa/FLU-012/2025_H1N1	1502	interpolated		1	midpoint
flu-seqneut-2026-UWMC-044	A/Zambia/6-NIC-014/2026_H1N1	1392	interpolated		1	midpoint
flu-seqneut-2026-UWMC-044	A/Zambia/7-NIC-313/2026_H1N1	654.5	interpolated		1	midpoint
flu-seqneut-2026-UWMC-045	A/Andalucia/PMC-00977/2025_H1N1	473.1	interpolated		1	midpoint
flu-seqneut-2026-UWMC-045	A/Andalucia/PMC-01217/2025_H1N1	404.3	interpolated		1	midpoint
flu-seqneut-2026-UWMC-045	A/Andalucia/PMC-01495/2025_H1N1	326.2	interpolated		1	midpoint
flu-seqneut-2026-UWMC-045	A/Arizona/40/2026_H1N1	247.4	interpolated		1	midpoint
flu-seqneut-2026-UWMC-045	A/Astrakhan/RII-MH273373S/2025_H3N2	116.1	interpolated		1	midpoint
flu-seqneut-2026-UWMC-045	A/Asturias/232590913/2025_H1N1	382.1	interpolated		1	midpoint
flu-seqneut-2026-UWMC-045	A/Badajoz/18738342/2026_H3N2	242.5	interpolated		1	midpoint
flu-seqneut-2026-UWMC-045	A/Badajoz/18811358/2026_H3N2	178.8	interpolated		1	midpoint
flu-seqneut-2026-UWMC-045	A/Badajoz/18813527/2026_H3N2	411.1	interpolated		1	midpoint
flu-seqneut-2026-UWMC-045	A/Bangkok/P2390/2025_H3N2	109.5	interpolated		1	midpoint
flu-seqneut-2026-UWMC-045	A/Bangkok/P2391/2025_H3N2	1130	interpolated		1	midpoint
flu-seqneut-2026-UWMC-045	A/Blaenavon/6687/2026_H3N2	263.2	interpolated		1	midpoint
flu-seqneut-2026-UWMC-045	A/Bolivia/OR5702/2025_H3N2	1014	interpolated		1	midpoint
flu-seqneut-2026-UWMC-045	A/BritishColumbia/RV00022-26/2025_H1N1	714.7	interpolated		1	midpoint
flu-seqneut-2026-UWMC-045	A/BritishColumbia/RV00279-26/2025_H3N2	192.6	interpolated		1	midpoint
flu-seqneut-2026-UWMC-045	A/BritishColumbia/RV01350-26/2026_H1N1	491.7	interpolated		1	midpoint
flu-seqneut-2026-UWMC-045	A/BritishColumbia/RV05508-25/2025_H1N1	300.2	interpolated		1	midpoint
flu-seqneut-2026-UWMC-045	A/California/GKISBBBH79910/2026_H3N2	376.3	interpolated		1	midpoint
flu-seqneut-2026-UWMC-045	A/California/NIRC-IS-1019/2026_H1N1	676.9	interpolated		1	midpoint
flu-seqneut-2026-UWMC-045	A/California/NIRC-IS-1059/2026_H3N2	195.2	interpolated		1	midpoint
flu-seqneut-2026-UWMC-045	A/California/NIRC-IS-1067/2026_H3N2	438.3	interpolated		1	midpoint
flu-seqneut-2026-UWMC-045	A/California/NIRC-IS-1356/2025_H1N1	453.7	interpolated		1	midpoint
flu-seqneut-2026-UWMC-045	A/Castellon/VAHNSI_02_02400/2025_H3N2	506.4	interpolated		1	midpoint
flu-seqneut-2026-UWMC-045	A/Colombia/1851/2024_H3N2	1453	interpolated		1	midpoint
flu-seqneut-2026-UWMC-045	A/Colorado/218/2024_H1N1	268	interpolated		1	midpoint
flu-seqneut-2026-UWMC-045	A/Connecticut/5/2026_H3N2	159.7	interpolated		1	midpoint
flu-seqneut-2026-UWMC-045	A/Croatia/10136RV/2023_H3N2	1426	interpolated		1	midpoint
flu-seqneut-2026-UWMC-045	A/Darwin/1415/2025_H3N2	83.61	interpolated		1	midpoint
flu-seqneut-2026-UWMC-045	A/Darwin/1454/2025_H3N2	280.7	interpolated		1	midpoint
flu-seqneut-2026-UWMC-045	A/Denmark/3940/2025_H3N2	393.8	interpolated		1	midpoint
flu-seqneut-2026-UWMC-045	A/Denmark/4547/2025_H1N1	419	interpolated		1	midpoint
flu-seqneut-2026-UWMC-045	A/Denmark/4774/2025_H1N1	316	interpolated		1	midpoint
flu-seqneut-2026-UWMC-045	A/District_Of_Columbia/27/2023_H3N2	1238	interpolated		1	midpoint
flu-seqneut-2026-UWMC-045	A/Distrito_Federal/250106000728/2025_H3N2	724.7	interpolated		1	midpoint
flu-seqneut-2026-UWMC-045	A/England/1893256/2026_H1N1	436.9	interpolated		1	midpoint
flu-seqneut-2026-UWMC-045	A/Florida/ISC-1069/2026_H3N2	246.5	interpolated		1	midpoint
flu-seqneut-2026-UWMC-045	A/France/ARA-HCL025195259501/2025_H1N1	552.5	interpolated		1	midpoint
flu-seqneut-2026-UWMC-045	A/France/ARA-HCL026031894402/2026_H3N2	497	interpolated		1	midpoint
flu-seqneut-2026-UWMC-045	A/France/GES-IPP00659/2026_H1N1	505	interpolated		1	midpoint
flu-seqneut-2026-UWMC-045	A/France/GES-IPP01077/2026_H3N2	210.7	interpolated		1	midpoint
flu-seqneut-2026-UWMC-045	A/France/HDF-IPP01550/2026_H3N2	276.7	interpolated		1	midpoint
flu-seqneut-2026-UWMC-045	A/France/HDF-RELAB-IPP00300/2026_H3N2	235.9	interpolated		1	midpoint
flu-seqneut-2026-UWMC-045	A/France/HDF-RELAB-IPP00303/2026_H3N2	257.5	interpolated		1	midpoint
flu-seqneut-2026-UWMC-045	A/France/HDF-RELAB-IPP07969/2025_H1N1	598.2	interpolated		1	midpoint
flu-seqneut-2026-UWMC-045	A/France/NAQ-HCL026010957001/2026_H3N2	324.6	interpolated		1	midpoint
flu-seqneut-2026-UWMC-045	A/France/NAQ-HCL026046169102/2025_H1N1	455.2	interpolated		1	midpoint
flu-seqneut-2026-UWMC-045	A/France/OCC-HCL026013263701/2026_H3N2	523.3	interpolated		1	midpoint
flu-seqneut-2026-UWMC-045	A/France/PAC-RELAB-HCL026021993801/2026_H3N2	197.8	interpolated		1	midpoint
flu-seqneut-2026-UWMC-045	A/Galicia/GA-CHUAC-451/2025_H3N2	390.4	interpolated		1	midpoint
flu-seqneut-2026-UWMC-045	A/Galicia/GA-CHUAC-612/2025_H1N1	551.4	interpolated		1	midpoint
flu-seqneut-2026-UWMC-045	A/Germany/LRMC_0104/2025_H3N2	128.4	interpolated		1	midpoint
flu-seqneut-2026-UWMC-045	A/Germany/LRMC_0113/2025_H3N2	260	interpolated		1	midpoint
flu-seqneut-2026-UWMC-045	A/Hawaii/70/2019_H1N1	1082	interpolated		1	midpoint
flu-seqneut-2026-UWMC-045	A/Hawaii/ISC-1140/2025_H1N1	249.1	interpolated		1	midpoint
flu-seqneut-2026-UWMC-045	A/Hessen/18/2026_H1N1	281.7	interpolated		1	midpoint
flu-seqneut-2026-UWMC-045	A/Ireland/91576/2025_H3N2	267.6	interpolated		1	midpoint
flu-seqneut-2026-UWMC-045	A/Kentucky/80/2025_H1N1	589.4	interpolated		1	midpoint
flu-seqneut-2026-UWMC-045	A/Lisboa/216/2023_H3N2	130.4	interpolated		1	midpoint
flu-seqneut-2026-UWMC-045	A/Luxembourg/LNS9132577/2026_H3N2	252.8	interpolated		1	midpoint
flu-seqneut-2026-UWMC-045	A/Maine/25/2026_H1N1	235.6	interpolated		1	midpoint
flu-seqneut-2026-UWMC-045	A/Malaysia/IMR/SARI/2406/2025_H3N2	98.37	interpolated		1	midpoint
flu-seqneut-2026-UWMC-045	A/Massachusetts/18/2022_H3N2	2531	interpolated		1	midpoint
flu-seqneut-2026-UWMC-045	A/Massachusetts/ISC-1856/2025_H3N2	150.4	interpolated		1	midpoint
flu-seqneut-2026-UWMC-045	A/Mauritius/26000203/2026_H1N1	914.7	interpolated		1	midpoint
flu-seqneut-2026-UWMC-045	A/Michigan/8/2026_H3N2	433.4	interpolated		1	midpoint
flu-seqneut-2026-UWMC-045	A/Michigan/UM-10068071276/2025_H3N2	738.4	interpolated		1	midpoint
flu-seqneut-2026-UWMC-045	A/Michigan/UM-10068134090/2025_H3N2	350.3	interpolated		1	midpoint
flu-seqneut-2026-UWMC-045	A/Michigan/UM-10068449788/2025_H3N2	242.7	interpolated		1	midpoint
flu-seqneut-2026-UWMC-045	A/Michigan/UM-10068456988/2025_H3N2	237.5	interpolated		1	midpoint
flu-seqneut-2026-UWMC-045	A/Michigan/UM-10068747355/2026_H3N2	106	interpolated		1	midpoint
flu-seqneut-2026-UWMC-045	A/MinasGerais/410/2026_H1N1	438.3	interpolated		1	midpoint
flu-seqneut-2026-UWMC-045	A/MinasGerais/671/2026_H1N1	373.4	interpolated		1	midpoint
flu-seqneut-2026-UWMC-045	A/Mississippi/20/2026_H1N1	497.2	interpolated		1	midpoint
flu-seqneut-2026-UWMC-045	A/Missouri/11/2025_cell_H1N1	530.9	interpolated		1	midpoint
flu-seqneut-2026-UWMC-045	A/Missouri/11/2025_egg_H1N1	3964	interpolated		1	midpoint
flu-seqneut-2026-UWMC-045	A/Missouri/NIRC-AV-1003/2025_H3N2	126.8	interpolated		1	midpoint
flu-seqneut-2026-UWMC-045	A/Montana/51/2025_H3N2	117.5	interpolated		1	midpoint
flu-seqneut-2026-UWMC-045	A/NakhonPhanom/P495/2026_H3N2	252.5	interpolated		1	midpoint
flu-seqneut-2026-UWMC-045	A/Navarra/260009/2025_H3N2	479.9	interpolated		1	midpoint
flu-seqneut-2026-UWMC-045	A/Nebraska/34/2026_H1N1	601.7	interpolated		1	midpoint
flu-seqneut-2026-UWMC-045	A/Netherlands/10008/2026_H1N1	567.5	interpolated		1	midpoint
flu-seqneut-2026-UWMC-045	A/Netherlands/2398/2025_H1N1	419.1	interpolated		1	midpoint
flu-seqneut-2026-UWMC-045	A/Netherlands/543/2026_H1N1	244.3	interpolated		1	midpoint
flu-seqneut-2026-UWMC-045	A/Netherlands/864/2026_H1N1	285.2	interpolated		1	midpoint
flu-seqneut-2026-UWMC-045	A/Netherlands/888/2026_H3N2	101.5	interpolated		1	midpoint
flu-seqneut-2026-UWMC-045	A/Netherlands/968/2026_H3N2	142.3	interpolated		1	midpoint
flu-seqneut-2026-UWMC-045	A/NewBrunswick/NBPHLFLUA10B-MM00057R/2026_H1N1	382.1	interpolated		1	midpoint
flu-seqneut-2026-UWMC-045	A/NewYork/NIRC-IS-1086/2026_H3N2	707.7	interpolated		1	midpoint
flu-seqneut-2026-UWMC-045	A/NordrheinWestfalen/54/2026_H3N2	323.7	interpolated		1	midpoint
flu-seqneut-2026-UWMC-045	A/NordrheinWestfalen/96/2026_H1N1	503.7	interpolated		1	midpoint
flu-seqneut-2026-UWMC-045	A/Norway/9556/2025_H1N1	485.3	interpolated		1	midpoint
flu-seqneut-2026-UWMC-045	A/NovaScotia/25-365-06099/2025_H3N2	106.6	interpolated		1	midpoint
flu-seqneut-2026-UWMC-045	A/Ohio/259/2024_H1N1	932.2	interpolated		1	midpoint
flu-seqneut-2026-UWMC-045	A/Ontario/PHL202550193/2025_H3N2	168.8	interpolated		1	midpoint
flu-seqneut-2026-UWMC-045	A/Oregon/81/2025_H3N2	610.3	interpolated		1	midpoint
flu-seqneut-2026-UWMC-045	A/PaisVasco/70369726/2026_H1N1	341.5	interpolated		1	midpoint
flu-seqneut-2026-UWMC-045	A/Parana/416133590/2026_H3N2	330.6	interpolated		1	midpoint
flu-seqneut-2026-UWMC-045	A/Peru/ANC-INS-062/2026_H3N2	643	interpolated		1	midpoint
flu-seqneut-2026-UWMC-045	A/Rhode_Island/11/2026_H1N1	359.5	interpolated		1	midpoint
flu-seqneut-2026-UWMC-045	A/RiodeJaneiro/331/2026_H3N2	844.7	interpolated		1	midpoint
flu-seqneut-2026-UWMC-045	A/Romania/612042/2026_H3N2	356.5	interpolated		1	midpoint
flu-seqneut-2026-UWMC-045	A/SantaCatarina/508/2026_H3N2	136	interpolated		1	midpoint
flu-seqneut-2026-UWMC-045	A/Saskatchewan/SKFLU477299/2025_H3N2	276.5	interpolated		1	midpoint
flu-seqneut-2026-UWMC-045	A/Saskatchewan/SKFLU477727/2025_H3N2	356.4	interpolated		1	midpoint
flu-seqneut-2026-UWMC-045	A/Saskatchewan/SKFLU490586/2026_H1N1	354.1	interpolated		1	midpoint
flu-seqneut-2026-UWMC-045	A/Singapore/GP20238/2024_H3N2	728.9	interpolated		1	midpoint
flu-seqneut-2026-UWMC-045	A/Singapore/KK2768/2025_H1N1	570.2	interpolated		1	midpoint
flu-seqneut-2026-UWMC-045	A/Singapore/MOH0547/2024_H1N1	370	interpolated		1	midpoint
flu-seqneut-2026-UWMC-045	A/Singapore/NTF0577/2025_H3N2	485.6	interpolated		1	midpoint
flu-seqneut-2026-UWMC-045	A/Singapore/SAR8915/2025_H3N2	82.29	interpolated		1	midpoint
flu-seqneut-2026-UWMC-045	A/SouthAfrica/NHLS-SU-CERI-C075557/2026_H1N1	403.2	interpolated		1	midpoint
flu-seqneut-2026-UWMC-045	A/SouthAfrica/NICD-R01647/2026_H1N1	647.8	interpolated		1	midpoint
flu-seqneut-2026-UWMC-045	A/SouthAfrica/NICD-R01668/2026_H1N1	600.1	interpolated		1	midpoint
flu-seqneut-2026-UWMC-045	A/SouthAfrica/PATH-CERI-C073358/2025_H1N1	519.6	interpolated		1	midpoint
flu-seqneut-2026-UWMC-045	A/SouthAfrica/PATH-CERI-C073366/2025_H1N1	511.3	interpolated		1	midpoint
flu-seqneut-2026-UWMC-045	A/SouthAfrica/PATH-CERI-C075119/2026_H1N1	451.5	interpolated		1	midpoint
flu-seqneut-2026-UWMC-045	A/SouthAustralia/2605715552/2026_H3N2	190.3	interpolated		1	midpoint
flu-seqneut-2026-UWMC-045	A/SouthCarolina/USAFSAM-17046/2026_H3N2	833.3	interpolated		1	midpoint
flu-seqneut-2026-UWMC-045	A/South_Australia/2523812314/2025_H3N2	410.8	interpolated		1	midpoint
flu-seqneut-2026-UWMC-045	A/South_Australia/2527213276/2025_H3N2	355.5	interpolated		1	midpoint
flu-seqneut-2026-UWMC-045	A/StPetersburg/RII-25-2042S/2025_H3N2	120	interpolated		1	midpoint
flu-seqneut-2026-UWMC-045	A/StPetersburg/RII-25-2321S/2025_H3N2	190.5	interpolated		1	midpoint
flu-seqneut-2026-UWMC-045	A/StPetersburg/RII-25-2506S/2026_H3N2	155	interpolated		1	midpoint
flu-seqneut-2026-UWMC-045	A/StPetersburg/RII-25-2600S/2026_H3N2	526	interpolated		1	midpoint
flu-seqneut-2026-UWMC-045	A/Switzerland/UN-SNRCI-HUG-053/2025_H1N1	531.9	interpolated		1	midpoint
flu-seqneut-2026-UWMC-045	A/Sydney/1359/2024_H3N2	536.9	interpolated		1	midpoint
flu-seqneut-2026-UWMC-045	A/Sydney/50/2026_H1N1	113.7	interpolated		1	midpoint
flu-seqneut-2026-UWMC-045	A/Texas/29/2026_H1N1	439.3	interpolated		1	midpoint
flu-seqneut-2026-UWMC-045	A/Thailand/8/2022_H3N2	1899	interpolated		1	midpoint
flu-seqneut-2026-UWMC-045	A/Thuringen/16/2026_H3N2	153.8	interpolated		1	midpoint
flu-seqneut-2026-UWMC-045	A/Thuringen/39/2026_H3N2	87.78	interpolated		1	midpoint
flu-seqneut-2026-UWMC-045	A/Tokyo/EIS11-277/2024_H1N1	603.5	interpolated		1	midpoint
flu-seqneut-2026-UWMC-045	A/Trieste/257/2025_H3N2	247.6	interpolated		1	midpoint
flu-seqneut-2026-UWMC-045	A/Trieste/380/2026_H3N2	187.4	interpolated		1	midpoint
flu-seqneut-2026-UWMC-045	A/Ukraine/5214/2026_H1N1	673.5	interpolated		1	midpoint
flu-seqneut-2026-UWMC-045	A/Uppsala/SE26-01293/2026_H1N1	218.9	interpolated		1	midpoint
flu-seqneut-2026-UWMC-045	A/Valencia/VAHNSI_09_02564/2025_H1N1	416.9	interpolated		1	midpoint
flu-seqneut-2026-UWMC-045	A/Victoria/2948/2025_H3N2	235.4	interpolated		1	midpoint
flu-seqneut-2026-UWMC-045	A/Victoria/4897/2022_IVR-238_H1N1	3466	interpolated		1	midpoint
flu-seqneut-2026-UWMC-045	A/Vietnam/F7324/2024_H3N2	1002	interpolated		1	midpoint
flu-seqneut-2026-UWMC-045	A/Vietnam/PF125413/2025_H1N1	451.3	interpolated		1	midpoint
flu-seqneut-2026-UWMC-045	A/Vietnam/PF126009/2026_H1N1	512.5	interpolated		1	midpoint
flu-seqneut-2026-UWMC-045	A/Virginia/82/2025_H1N1	524.4	interpolated		1	midpoint
flu-seqneut-2026-UWMC-045	A/Wisconsin/588/2019_H1N1	1253	interpolated		1	midpoint
flu-seqneut-2026-UWMC-045	A/Wisconsin/67/2022_H1N1	615.2	interpolated		1	midpoint
flu-seqneut-2026-UWMC-045	A/Zacapa/FLU-012/2025_H1N1	584.4	interpolated		1	midpoint
flu-seqneut-2026-UWMC-045	A/Zambia/6-NIC-014/2026_H1N1	477.4	interpolated		1	midpoint
flu-seqneut-2026-UWMC-045	A/Zambia/7-NIC-313/2026_H1N1	305.4	interpolated		1	midpoint
flu-seqneut-2026-UWMC-046	A/Andalucia/PMC-00977/2025_H1N1	309.8	interpolated		1	midpoint
flu-seqneut-2026-UWMC-046	A/Andalucia/PMC-01217/2025_H1N1	385.7	interpolated		1	midpoint
flu-seqneut-2026-UWMC-046	A/Andalucia/PMC-01495/2025_H1N1	316.8	interpolated		1	midpoint
flu-seqneut-2026-UWMC-046	A/Arizona/40/2026_H1N1	261.2	interpolated		1	midpoint
flu-seqneut-2026-UWMC-046	A/Astrakhan/RII-MH273373S/2025_H3N2	564.9	interpolated		1	midpoint
flu-seqneut-2026-UWMC-046	A/Asturias/232590913/2025_H1N1	254.3	interpolated		1	midpoint
flu-seqneut-2026-UWMC-046	A/Badajoz/18738342/2026_H3N2	474	interpolated		1	midpoint
flu-seqneut-2026-UWMC-046	A/Badajoz/18811358/2026_H3N2	488.9	interpolated		1	midpoint
flu-seqneut-2026-UWMC-046	A/Badajoz/18813527/2026_H3N2	566.8	interpolated		1	midpoint
flu-seqneut-2026-UWMC-046	A/Bangkok/P2390/2025_H3N2	541.7	interpolated		1	midpoint
flu-seqneut-2026-UWMC-046	A/Bangkok/P2391/2025_H3N2	480.3	interpolated		1	midpoint
flu-seqneut-2026-UWMC-046	A/Blaenavon/6687/2026_H3N2	495	interpolated		1	midpoint
flu-seqneut-2026-UWMC-046	A/Bolivia/OR5702/2025_H3N2	307.7	interpolated		1	midpoint
flu-seqneut-2026-UWMC-046	A/BritishColumbia/RV00022-26/2025_H1N1	218.5	interpolated		1	midpoint
flu-seqneut-2026-UWMC-046	A/BritishColumbia/RV00279-26/2025_H3N2	634	interpolated		1	midpoint
flu-seqneut-2026-UWMC-046	A/BritishColumbia/RV01350-26/2026_H1N1	303.8	interpolated		1	midpoint
flu-seqneut-2026-UWMC-046	A/BritishColumbia/RV05508-25/2025_H1N1	203.8	interpolated		1	midpoint
flu-seqneut-2026-UWMC-046	A/California/GKISBBBH79910/2026_H3N2	394.7	interpolated		1	midpoint
flu-seqneut-2026-UWMC-046	A/California/NIRC-IS-1019/2026_H1N1	230.1	interpolated		1	midpoint
flu-seqneut-2026-UWMC-046	A/California/NIRC-IS-1059/2026_H3N2	494.2	interpolated		1	midpoint
flu-seqneut-2026-UWMC-046	A/California/NIRC-IS-1067/2026_H3N2	499.6	interpolated		1	midpoint
flu-seqneut-2026-UWMC-046	A/California/NIRC-IS-1356/2025_H1N1	326	interpolated		1	midpoint
flu-seqneut-2026-UWMC-046	A/Castellon/VAHNSI_02_02400/2025_H3N2	432	interpolated		1	midpoint
flu-seqneut-2026-UWMC-046	A/Colombia/1851/2024_H3N2	359.7	interpolated		1	midpoint
flu-seqneut-2026-UWMC-046	A/Colorado/218/2024_H1N1	491.2	interpolated		1	midpoint
flu-seqneut-2026-UWMC-046	A/Connecticut/5/2026_H3N2	478.3	interpolated		1	midpoint
flu-seqneut-2026-UWMC-046	A/Croatia/10136RV/2023_H3N2	313.3	interpolated		1	midpoint
flu-seqneut-2026-UWMC-046	A/Darwin/1415/2025_H3N2	511.7	interpolated		1	midpoint
flu-seqneut-2026-UWMC-046	A/Darwin/1454/2025_H3N2	440.2	interpolated		1	midpoint
flu-seqneut-2026-UWMC-046	A/Denmark/3940/2025_H3N2	553	interpolated		1	midpoint
flu-seqneut-2026-UWMC-046	A/Denmark/4547/2025_H1N1	238.1	interpolated		1	midpoint
flu-seqneut-2026-UWMC-046	A/Denmark/4774/2025_H1N1	237.9	interpolated		1	midpoint
flu-seqneut-2026-UWMC-046	A/District_Of_Columbia/27/2023_H3N2	367.2	interpolated		1	midpoint
flu-seqneut-2026-UWMC-046	A/Distrito_Federal/250106000728/2025_H3N2	563.1	interpolated		1	midpoint
flu-seqneut-2026-UWMC-046	A/England/1893256/2026_H1N1	252.1	interpolated		1	midpoint
flu-seqneut-2026-UWMC-046	A/Florida/ISC-1069/2026_H3N2	295.8	interpolated		1	midpoint
flu-seqneut-2026-UWMC-046	A/France/ARA-HCL025195259501/2025_H1N1	249.8	interpolated		1	midpoint
flu-seqneut-2026-UWMC-046	A/France/ARA-HCL026031894402/2026_H3N2	363.5	interpolated		1	midpoint
flu-seqneut-2026-UWMC-046	A/France/GES-IPP00659/2026_H1N1	383.5	interpolated		1	midpoint
flu-seqneut-2026-UWMC-046	A/France/GES-IPP01077/2026_H3N2	329.3	interpolated		1	midpoint
flu-seqneut-2026-UWMC-046	A/France/HDF-IPP01550/2026_H3N2	321.7	interpolated		1	midpoint
flu-seqneut-2026-UWMC-046	A/France/HDF-RELAB-IPP00300/2026_H3N2	373.9	interpolated		1	midpoint
flu-seqneut-2026-UWMC-046	A/France/HDF-RELAB-IPP00303/2026_H3N2	303.4	interpolated		1	midpoint
flu-seqneut-2026-UWMC-046	A/France/HDF-RELAB-IPP07969/2025_H1N1	152	interpolated		1	midpoint
flu-seqneut-2026-UWMC-046	A/France/NAQ-HCL026010957001/2026_H3N2	1511	interpolated		1	midpoint
flu-seqneut-2026-UWMC-046	A/France/NAQ-HCL026046169102/2025_H1N1	303.8	interpolated		1	midpoint
flu-seqneut-2026-UWMC-046	A/France/OCC-HCL026013263701/2026_H3N2	549.5	interpolated		1	midpoint
flu-seqneut-2026-UWMC-046	A/France/PAC-RELAB-HCL026021993801/2026_H3N2	527.8	interpolated		1	midpoint
flu-seqneut-2026-UWMC-046	A/Galicia/GA-CHUAC-451/2025_H3N2	303.2	interpolated		1	midpoint
flu-seqneut-2026-UWMC-046	A/Galicia/GA-CHUAC-612/2025_H1N1	238.5	interpolated		1	midpoint
flu-seqneut-2026-UWMC-046	A/Germany/LRMC_0104/2025_H3N2	489.6	interpolated		1	midpoint
flu-seqneut-2026-UWMC-046	A/Germany/LRMC_0113/2025_H3N2	821.5	interpolated		1	midpoint
flu-seqneut-2026-UWMC-046	A/Hawaii/70/2019_H1N1	253.6	interpolated		1	midpoint
flu-seqneut-2026-UWMC-046	A/Hawaii/ISC-1140/2025_H1N1	436.6	interpolated		1	midpoint
flu-seqneut-2026-UWMC-046	A/Hessen/18/2026_H1N1	326.2	interpolated		1	midpoint
flu-seqneut-2026-UWMC-046	A/Ireland/91576/2025_H3N2	268.3	interpolated		1	midpoint
flu-seqneut-2026-UWMC-046	A/Kentucky/80/2025_H1N1	178	interpolated		1	midpoint
flu-seqneut-2026-UWMC-046	A/Lisboa/216/2023_H3N2	641.3	interpolated		1	midpoint
flu-seqneut-2026-UWMC-046	A/Luxembourg/LNS9132577/2026_H3N2	413.4	interpolated		1	midpoint
flu-seqneut-2026-UWMC-046	A/Maine/25/2026_H1N1	239.2	interpolated		1	midpoint
flu-seqneut-2026-UWMC-046	A/Malaysia/IMR/SARI/2406/2025_H3N2	395.4	interpolated		1	midpoint
flu-seqneut-2026-UWMC-046	A/Massachusetts/18/2022_H3N2	562.9	interpolated		1	midpoint
flu-seqneut-2026-UWMC-046	A/Massachusetts/ISC-1856/2025_H3N2	1727	interpolated		1	midpoint
flu-seqneut-2026-UWMC-046	A/Mauritius/26000203/2026_H1N1	356	interpolated		1	midpoint
flu-seqneut-2026-UWMC-046	A/Michigan/8/2026_H3N2	524.4	interpolated		1	midpoint
flu-seqneut-2026-UWMC-046	A/Michigan/UM-10068071276/2025_H3N2	508.7	interpolated		1	midpoint
flu-seqneut-2026-UWMC-046	A/Michigan/UM-10068134090/2025_H3N2	487.1	interpolated		1	midpoint
flu-seqneut-2026-UWMC-046	A/Michigan/UM-10068449788/2025_H3N2	378.6	interpolated		1	midpoint
flu-seqneut-2026-UWMC-046	A/Michigan/UM-10068456988/2025_H3N2	243.8	interpolated		1	midpoint
flu-seqneut-2026-UWMC-046	A/Michigan/UM-10068747355/2026_H3N2	1046	interpolated		1	midpoint
flu-seqneut-2026-UWMC-046	A/MinasGerais/410/2026_H1N1	225.7	interpolated		1	midpoint
flu-seqneut-2026-UWMC-046	A/MinasGerais/671/2026_H1N1	225.6	interpolated		1	midpoint
flu-seqneut-2026-UWMC-046	A/Mississippi/20/2026_H1N1	377.6	interpolated		1	midpoint
flu-seqneut-2026-UWMC-046	A/Missouri/11/2025_cell_H1N1	420.9	interpolated		1	midpoint
flu-seqneut-2026-UWMC-046	A/Missouri/11/2025_egg_H1N1	4348	interpolated		1	midpoint
flu-seqneut-2026-UWMC-046	A/Missouri/NIRC-AV-1003/2025_H3N2	550.9	interpolated		1	midpoint
flu-seqneut-2026-UWMC-046	A/Montana/51/2025_H3N2	453	interpolated		1	midpoint
flu-seqneut-2026-UWMC-046	A/NakhonPhanom/P495/2026_H3N2	378.8	interpolated		1	midpoint
flu-seqneut-2026-UWMC-046	A/Navarra/260009/2025_H3N2	528.7	interpolated		1	midpoint
flu-seqneut-2026-UWMC-046	A/Nebraska/34/2026_H1N1	238.8	interpolated		1	midpoint
flu-seqneut-2026-UWMC-046	A/Netherlands/10008/2026_H1N1	230	interpolated		1	midpoint
flu-seqneut-2026-UWMC-046	A/Netherlands/2398/2025_H1N1	153	interpolated		1	midpoint
flu-seqneut-2026-UWMC-046	A/Netherlands/543/2026_H1N1	226.9	interpolated		1	midpoint
flu-seqneut-2026-UWMC-046	A/Netherlands/864/2026_H1N1	239.4	interpolated		1	midpoint
flu-seqneut-2026-UWMC-046	A/Netherlands/888/2026_H3N2	280.5	interpolated		1	midpoint
flu-seqneut-2026-UWMC-046	A/Netherlands/968/2026_H3N2	510	interpolated		1	midpoint
flu-seqneut-2026-UWMC-046	A/NewBrunswick/NBPHLFLUA10B-MM00057R/2026_H1N1	255.7	interpolated		1	midpoint
flu-seqneut-2026-UWMC-046	A/NewYork/NIRC-IS-1086/2026_H3N2	493.3	interpolated		1	midpoint
flu-seqneut-2026-UWMC-046	A/NordrheinWestfalen/54/2026_H3N2	400.2	interpolated		1	midpoint
flu-seqneut-2026-UWMC-046	A/NordrheinWestfalen/96/2026_H1N1	252.9	interpolated		1	midpoint
flu-seqneut-2026-UWMC-046	A/Norway/9556/2025_H1N1	214	interpolated		1	midpoint
flu-seqneut-2026-UWMC-046	A/NovaScotia/25-365-06099/2025_H3N2	549.9	interpolated		1	midpoint
flu-seqneut-2026-UWMC-046	A/Ohio/259/2024_H1N1	437.5	interpolated		1	midpoint
flu-seqneut-2026-UWMC-046	A/Ontario/PHL202550193/2025_H3N2	514.2	interpolated		1	midpoint
flu-seqneut-2026-UWMC-046	A/Oregon/81/2025_H3N2	270.9	interpolated		1	midpoint
flu-seqneut-2026-UWMC-046	A/PaisVasco/70369726/2026_H1N1	341.1	interpolated		1	midpoint
flu-seqneut-2026-UWMC-046	A/Parana/416133590/2026_H3N2	301.6	interpolated		1	midpoint
flu-seqneut-2026-UWMC-046	A/Peru/ANC-INS-062/2026_H3N2	187.7	interpolated		1	midpoint
flu-seqneut-2026-UWMC-046	A/Rhode_Island/11/2026_H1N1	200.9	interpolated		1	midpoint
flu-seqneut-2026-UWMC-046	A/RiodeJaneiro/331/2026_H3N2	338.3	interpolated		1	midpoint
flu-seqneut-2026-UWMC-046	A/Romania/612042/2026_H3N2	451	interpolated		1	midpoint
flu-seqneut-2026-UWMC-046	A/SantaCatarina/508/2026_H3N2	514.4	interpolated		1	midpoint
flu-seqneut-2026-UWMC-046	A/Saskatchewan/SKFLU477299/2025_H3N2	510.2	interpolated		1	midpoint
flu-seqneut-2026-UWMC-046	A/Saskatchewan/SKFLU477727/2025_H3N2	643.6	interpolated		1	midpoint
flu-seqneut-2026-UWMC-046	A/Saskatchewan/SKFLU490586/2026_H1N1	241	interpolated		1	midpoint
flu-seqneut-2026-UWMC-046	A/Singapore/GP20238/2024_H3N2	1608	interpolated		1	midpoint
flu-seqneut-2026-UWMC-046	A/Singapore/KK2768/2025_H1N1	126	interpolated		1	midpoint
flu-seqneut-2026-UWMC-046	A/Singapore/MOH0547/2024_H1N1	245.8	interpolated		1	midpoint
flu-seqneut-2026-UWMC-046	A/Singapore/NTF0577/2025_H3N2	509.7	interpolated		1	midpoint
flu-seqneut-2026-UWMC-046	A/Singapore/SAR8915/2025_H3N2	514.2	interpolated		1	midpoint
flu-seqneut-2026-UWMC-046	A/SouthAfrica/NHLS-SU-CERI-C075557/2026_H1N1	252.7	interpolated		1	midpoint
flu-seqneut-2026-UWMC-046	A/SouthAfrica/NICD-R01647/2026_H1N1	236.8	interpolated		1	midpoint
flu-seqneut-2026-UWMC-046	A/SouthAfrica/NICD-R01668/2026_H1N1	317.9	interpolated		1	midpoint
flu-seqneut-2026-UWMC-046	A/SouthAfrica/PATH-CERI-C073358/2025_H1N1	256.8	interpolated		1	midpoint
flu-seqneut-2026-UWMC-046	A/SouthAfrica/PATH-CERI-C073366/2025_H1N1	268.3	interpolated		1	midpoint
flu-seqneut-2026-UWMC-046	A/SouthAfrica/PATH-CERI-C075119/2026_H1N1	289.5	interpolated		1	midpoint
flu-seqneut-2026-UWMC-046	A/SouthAustralia/2605715552/2026_H3N2	470.7	interpolated		1	midpoint
flu-seqneut-2026-UWMC-046	A/SouthCarolina/USAFSAM-17046/2026_H3N2	612.1	interpolated		1	midpoint
flu-seqneut-2026-UWMC-046	A/South_Australia/2523812314/2025_H3N2	420.2	interpolated		1	midpoint
flu-seqneut-2026-UWMC-046	A/South_Australia/2527213276/2025_H3N2	587.1	interpolated		1	midpoint
flu-seqneut-2026-UWMC-046	A/StPetersburg/RII-25-2042S/2025_H3N2	406.3	interpolated		1	midpoint
flu-seqneut-2026-UWMC-046	A/StPetersburg/RII-25-2321S/2025_H3N2	351	interpolated		1	midpoint
flu-seqneut-2026-UWMC-046	A/StPetersburg/RII-25-2506S/2026_H3N2	462.1	interpolated		1	midpoint
flu-seqneut-2026-UWMC-046	A/StPetersburg/RII-25-2600S/2026_H3N2	500.5	interpolated		1	midpoint
flu-seqneut-2026-UWMC-046	A/Switzerland/UN-SNRCI-HUG-053/2025_H1N1	198.3	interpolated		1	midpoint
flu-seqneut-2026-UWMC-046	A/Sydney/1359/2024_H3N2	960.7	interpolated		1	midpoint
flu-seqneut-2026-UWMC-046	A/Sydney/50/2026_H1N1	149.2	interpolated		1	midpoint
flu-seqneut-2026-UWMC-046	A/Texas/29/2026_H1N1	345.5	interpolated		1	midpoint
flu-seqneut-2026-UWMC-046	A/Thailand/8/2022_H3N2	705.3	interpolated		1	midpoint
flu-seqneut-2026-UWMC-046	A/Thuringen/16/2026_H3N2	520.3	interpolated		1	midpoint
flu-seqneut-2026-UWMC-046	A/Thuringen/39/2026_H3N2	393.1	interpolated		1	midpoint
flu-seqneut-2026-UWMC-046	A/Tokyo/EIS11-277/2024_H1N1	320.3	interpolated		1	midpoint
flu-seqneut-2026-UWMC-046	A/Trieste/257/2025_H3N2	251.4	interpolated		1	midpoint
flu-seqneut-2026-UWMC-046	A/Trieste/380/2026_H3N2	660.9	interpolated		1	midpoint
flu-seqneut-2026-UWMC-046	A/Ukraine/5214/2026_H1N1	345.1	interpolated		1	midpoint
flu-seqneut-2026-UWMC-046	A/Uppsala/SE26-01293/2026_H1N1	265.6	interpolated		1	midpoint
flu-seqneut-2026-UWMC-046	A/Valencia/VAHNSI_09_02564/2025_H1N1	297.3	interpolated		1	midpoint
flu-seqneut-2026-UWMC-046	A/Victoria/2948/2025_H3N2	532.8	interpolated		1	midpoint
flu-seqneut-2026-UWMC-046	A/Victoria/4897/2022_IVR-238_H1N1	915.4	interpolated		1	midpoint
flu-seqneut-2026-UWMC-046	A/Vietnam/F7324/2024_H3N2	386.2	interpolated		1	midpoint
flu-seqneut-2026-UWMC-046	A/Vietnam/PF125413/2025_H1N1	223.7	interpolated		1	midpoint
flu-seqneut-2026-UWMC-046	A/Vietnam/PF126009/2026_H1N1	176.8	interpolated		1	midpoint
flu-seqneut-2026-UWMC-046	A/Virginia/82/2025_H1N1	325.9	interpolated		1	midpoint
flu-seqneut-2026-UWMC-046	A/Wisconsin/588/2019_H1N1	323.7	interpolated		1	midpoint
flu-seqneut-2026-UWMC-046	A/Wisconsin/67/2022_H1N1	448.3	interpolated		1	midpoint
flu-seqneut-2026-UWMC-046	A/Zacapa/FLU-012/2025_H1N1	358.8	interpolated		1	midpoint
flu-seqneut-2026-UWMC-046	A/Zambia/6-NIC-014/2026_H1N1	218.7	interpolated		1	midpoint
flu-seqneut-2026-UWMC-046	A/Zambia/7-NIC-313/2026_H1N1	236.6	interpolated		1	midpoint
flu-seqneut-2026-UWMC-047	A/Andalucia/PMC-00977/2025_H1N1	174.7	interpolated		1	midpoint
flu-seqneut-2026-UWMC-047	A/Andalucia/PMC-01217/2025_H1N1	162.4	interpolated		1	midpoint
flu-seqneut-2026-UWMC-047	A/Andalucia/PMC-01495/2025_H1N1	211.9	interpolated		1	midpoint
flu-seqneut-2026-UWMC-047	A/Arizona/40/2026_H1N1	193	interpolated		1	midpoint
flu-seqneut-2026-UWMC-047	A/Astrakhan/RII-MH273373S/2025_H3N2	195	interpolated		1	midpoint
flu-seqneut-2026-UWMC-047	A/Asturias/232590913/2025_H1N1	146.7	interpolated		1	midpoint
flu-seqneut-2026-UWMC-047	A/Badajoz/18738342/2026_H3N2	552.4	interpolated		1	midpoint
flu-seqneut-2026-UWMC-047	A/Badajoz/18811358/2026_H3N2	389.6	interpolated		1	midpoint
flu-seqneut-2026-UWMC-047	A/Badajoz/18813527/2026_H3N2	182.6	interpolated		1	midpoint
flu-seqneut-2026-UWMC-047	A/Bangkok/P2390/2025_H3N2	89.66	interpolated		1	midpoint
flu-seqneut-2026-UWMC-047	A/Bangkok/P2391/2025_H3N2	66.26	interpolated		1	midpoint
flu-seqneut-2026-UWMC-047	A/Blaenavon/6687/2026_H3N2	40	upper		1	midpoint
flu-seqneut-2026-UWMC-047	A/Bolivia/OR5702/2025_H3N2	111.4	interpolated		1	midpoint
flu-seqneut-2026-UWMC-047	A/BritishColumbia/RV00022-26/2025_H1N1	177.5	interpolated		1	midpoint
flu-seqneut-2026-UWMC-047	A/BritishColumbia/RV00279-26/2025_H3N2	256.1	interpolated		1	midpoint
flu-seqneut-2026-UWMC-047	A/BritishColumbia/RV01350-26/2026_H1N1	97.37	interpolated		1	midpoint
flu-seqneut-2026-UWMC-047	A/BritishColumbia/RV05508-25/2025_H1N1	132.4	interpolated		1	midpoint
flu-seqneut-2026-UWMC-047	A/California/GKISBBBH79910/2026_H3N2	191.6	interpolated		1	midpoint
flu-seqneut-2026-UWMC-047	A/California/NIRC-IS-1019/2026_H1N1	78.45	interpolated		1	midpoint
flu-seqneut-2026-UWMC-047	A/California/NIRC-IS-1059/2026_H3N2	194.3	interpolated		1	midpoint
flu-seqneut-2026-UWMC-047	A/California/NIRC-IS-1067/2026_H3N2	349.6	interpolated		1	midpoint
flu-seqneut-2026-UWMC-047	A/California/NIRC-IS-1356/2025_H1N1	162.4	interpolated		1	midpoint
flu-seqneut-2026-UWMC-047	A/Castellon/VAHNSI_02_02400/2025_H3N2	130	interpolated		1	midpoint
flu-seqneut-2026-UWMC-047	A/Colombia/1851/2024_H3N2	246.6	interpolated		1	midpoint
flu-seqneut-2026-UWMC-047	A/Colorado/218/2024_H1N1	188	interpolated		1	midpoint
flu-seqneut-2026-UWMC-047	A/Connecticut/5/2026_H3N2	343.1	interpolated		1	midpoint
flu-seqneut-2026-UWMC-047	A/Croatia/10136RV/2023_H3N2	40	upper		1	midpoint
flu-seqneut-2026-UWMC-047	A/Darwin/1415/2025_H3N2	172.7	interpolated		1	midpoint
flu-seqneut-2026-UWMC-047	A/Darwin/1454/2025_H3N2	539.2	interpolated		1	midpoint
flu-seqneut-2026-UWMC-047	A/Denmark/3940/2025_H3N2	206.6	interpolated		1	midpoint
flu-seqneut-2026-UWMC-047	A/Denmark/4547/2025_H1N1	93.92	interpolated		1	midpoint
flu-seqneut-2026-UWMC-047	A/Denmark/4774/2025_H1N1	40	upper		1	midpoint
flu-seqneut-2026-UWMC-047	A/Distrito_Federal/250106000728/2025_H3N2	196.7	interpolated		1	midpoint
flu-seqneut-2026-UWMC-047	A/England/1893256/2026_H1N1	158.8	interpolated		1	midpoint
flu-seqneut-2026-UWMC-047	A/Florida/ISC-1069/2026_H3N2	162.7	interpolated		1	midpoint
flu-seqneut-2026-UWMC-047	A/France/ARA-HCL025195259501/2025_H1N1	165.8	interpolated		1	midpoint
flu-seqneut-2026-UWMC-047	A/France/ARA-HCL026031894402/2026_H3N2	128.4	interpolated		1	midpoint
flu-seqneut-2026-UWMC-047	A/France/GES-IPP00659/2026_H1N1	211.6	interpolated		1	midpoint
flu-seqneut-2026-UWMC-047	A/France/GES-IPP01077/2026_H3N2	189.7	interpolated		1	midpoint
flu-seqneut-2026-UWMC-047	A/France/HDF-IPP01550/2026_H3N2	217.5	interpolated		1	midpoint
flu-seqneut-2026-UWMC-047	A/France/HDF-RELAB-IPP00300/2026_H3N2	40	upper		1	midpoint
flu-seqneut-2026-UWMC-047	A/France/HDF-RELAB-IPP00303/2026_H3N2	138.8	interpolated		1	midpoint
flu-seqneut-2026-UWMC-047	A/France/HDF-RELAB-IPP07969/2025_H1N1	79.43	interpolated		1	midpoint
flu-seqneut-2026-UWMC-047	A/France/NAQ-HCL026010957001/2026_H3N2	344.8	interpolated		1	midpoint
flu-seqneut-2026-UWMC-047	A/France/NAQ-HCL026046169102/2025_H1N1	75.5	interpolated		1	midpoint
flu-seqneut-2026-UWMC-047	A/France/OCC-HCL026013263701/2026_H3N2	138.7	interpolated		1	midpoint
flu-seqneut-2026-UWMC-047	A/France/PAC-RELAB-HCL026021993801/2026_H3N2	128.2	interpolated		1	midpoint
flu-seqneut-2026-UWMC-047	A/Galicia/GA-CHUAC-451/2025_H3N2	40	upper		1	midpoint
flu-seqneut-2026-UWMC-047	A/Galicia/GA-CHUAC-612/2025_H1N1	120.6	interpolated		1	midpoint
flu-seqneut-2026-UWMC-047	A/Germany/LRMC_0104/2025_H3N2	189.4	interpolated		1	midpoint
flu-seqneut-2026-UWMC-047	A/Germany/LRMC_0113/2025_H3N2	163.5	interpolated		1	midpoint
flu-seqneut-2026-UWMC-047	A/Hawaii/70/2019_H1N1	295.1	interpolated		1	midpoint
flu-seqneut-2026-UWMC-047	A/Hawaii/ISC-1140/2025_H1N1	195.4	interpolated		1	midpoint
flu-seqneut-2026-UWMC-047	A/Hessen/18/2026_H1N1	88.18	interpolated		1	midpoint
flu-seqneut-2026-UWMC-047	A/Ireland/91576/2025_H3N2	84.98	interpolated		1	midpoint
flu-seqneut-2026-UWMC-047	A/Kentucky/80/2025_H1N1	135.7	interpolated		1	midpoint
flu-seqneut-2026-UWMC-047	A/Lisboa/216/2023_H3N2	285	interpolated		1	midpoint
flu-seqneut-2026-UWMC-047	A/Luxembourg/LNS9132577/2026_H3N2	124.8	interpolated		1	midpoint
flu-seqneut-2026-UWMC-047	A/Maine/25/2026_H1N1	169	interpolated		1	midpoint
flu-seqneut-2026-UWMC-047	A/Malaysia/IMR/SARI/2406/2025_H3N2	97.96	interpolated		1	midpoint
flu-seqneut-2026-UWMC-047	A/Massachusetts/18/2022_H3N2	230.1	interpolated		1	midpoint
flu-seqneut-2026-UWMC-047	A/Massachusetts/ISC-1856/2025_H3N2	162.6	interpolated		1	midpoint
flu-seqneut-2026-UWMC-047	A/Mauritius/26000203/2026_H1N1	168.4	interpolated		1	midpoint
flu-seqneut-2026-UWMC-047	A/Michigan/8/2026_H3N2	367.3	interpolated		1	midpoint
flu-seqneut-2026-UWMC-047	A/Michigan/UM-10068071276/2025_H3N2	94.1	interpolated		1	midpoint
flu-seqneut-2026-UWMC-047	A/Michigan/UM-10068134090/2025_H3N2	667.9	interpolated		1	midpoint
flu-seqneut-2026-UWMC-047	A/Michigan/UM-10068449788/2025_H3N2	94.16	interpolated		1	midpoint
flu-seqneut-2026-UWMC-047	A/Michigan/UM-10068456988/2025_H3N2	40	upper		1	midpoint
flu-seqneut-2026-UWMC-047	A/MinasGerais/410/2026_H1N1	105.8	interpolated		1	midpoint
flu-seqneut-2026-UWMC-047	A/MinasGerais/671/2026_H1N1	40	upper		1	midpoint
flu-seqneut-2026-UWMC-047	A/Mississippi/20/2026_H1N1	99.35	interpolated		1	midpoint
flu-seqneut-2026-UWMC-047	A/Missouri/11/2025_cell_H1N1	188	interpolated		1	midpoint
flu-seqneut-2026-UWMC-047	A/Missouri/11/2025_egg_H1N1	139.4	interpolated		1	midpoint
flu-seqneut-2026-UWMC-047	A/Missouri/NIRC-AV-1003/2025_H3N2	130.5	interpolated		1	midpoint
flu-seqneut-2026-UWMC-047	A/Montana/51/2025_H3N2	763.8	interpolated		1	midpoint
flu-seqneut-2026-UWMC-047	A/NakhonPhanom/P495/2026_H3N2	160.6	interpolated		1	midpoint
flu-seqneut-2026-UWMC-047	A/Navarra/260009/2025_H3N2	230.6	interpolated		1	midpoint
flu-seqneut-2026-UWMC-047	A/Nebraska/34/2026_H1N1	119.6	interpolated		1	midpoint
flu-seqneut-2026-UWMC-047	A/Netherlands/10008/2026_H1N1	143.8	interpolated		1	midpoint
flu-seqneut-2026-UWMC-047	A/Netherlands/2398/2025_H1N1	99.61	interpolated		1	midpoint
flu-seqneut-2026-UWMC-047	A/Netherlands/543/2026_H1N1	100.2	interpolated		1	midpoint
flu-seqneut-2026-UWMC-047	A/Netherlands/864/2026_H1N1	190.6	interpolated		1	midpoint
flu-seqneut-2026-UWMC-047	A/Netherlands/888/2026_H3N2	90.3	interpolated		1	midpoint
flu-seqneut-2026-UWMC-047	A/Netherlands/968/2026_H3N2	96.84	interpolated		1	midpoint
flu-seqneut-2026-UWMC-047	A/NewBrunswick/NBPHLFLUA10B-MM00057R/2026_H1N1	119.4	interpolated		1	midpoint
flu-seqneut-2026-UWMC-047	A/NewYork/NIRC-IS-1086/2026_H3N2	222.1	interpolated		1	midpoint
flu-seqneut-2026-UWMC-047	A/NordrheinWestfalen/54/2026_H3N2	266.6	interpolated		1	midpoint
flu-seqneut-2026-UWMC-047	A/NordrheinWestfalen/96/2026_H1N1	144.1	interpolated		1	midpoint
flu-seqneut-2026-UWMC-047	A/Norway/9556/2025_H1N1	212	interpolated		1	midpoint
flu-seqneut-2026-UWMC-047	A/NovaScotia/25-365-06099/2025_H3N2	191	interpolated		1	midpoint
flu-seqneut-2026-UWMC-047	A/Ohio/259/2024_H1N1	202.5	interpolated		1	midpoint
flu-seqneut-2026-UWMC-047	A/Ontario/PHL202550193/2025_H3N2	179.7	interpolated		1	midpoint
flu-seqneut-2026-UWMC-047	A/Oregon/81/2025_H3N2	87.44	interpolated		1	midpoint
flu-seqneut-2026-UWMC-047	A/PaisVasco/70369726/2026_H1N1	171.7	interpolated		1	midpoint
flu-seqneut-2026-UWMC-047	A/Parana/416133590/2026_H3N2	96.41	interpolated		1	midpoint
flu-seqneut-2026-UWMC-047	A/Peru/ANC-INS-062/2026_H3N2	267.3	interpolated		1	midpoint
flu-seqneut-2026-UWMC-047	A/Rhode_Island/11/2026_H1N1	107.2	interpolated		1	midpoint
flu-seqneut-2026-UWMC-047	A/RiodeJaneiro/331/2026_H3N2	758.3	interpolated		1	midpoint
flu-seqneut-2026-UWMC-047	A/Romania/612042/2026_H3N2	167	interpolated		1	midpoint
flu-seqneut-2026-UWMC-047	A/SantaCatarina/508/2026_H3N2	40	upper		1	midpoint
flu-seqneut-2026-UWMC-047	A/Saskatchewan/SKFLU477299/2025_H3N2	111.2	interpolated		1	midpoint
flu-seqneut-2026-UWMC-047	A/Saskatchewan/SKFLU477727/2025_H3N2	238.7	interpolated		1	midpoint
flu-seqneut-2026-UWMC-047	A/Saskatchewan/SKFLU490586/2026_H1N1	136.6	interpolated		1	midpoint
flu-seqneut-2026-UWMC-047	A/Singapore/GP20238/2024_H3N2	385.5	interpolated		1	midpoint
flu-seqneut-2026-UWMC-047	A/Singapore/KK2768/2025_H1N1	189.2	interpolated		1	midpoint
flu-seqneut-2026-UWMC-047	A/Singapore/MOH0547/2024_H1N1	171.6	interpolated		1	midpoint
flu-seqneut-2026-UWMC-047	A/Singapore/NTF0577/2025_H3N2	243.7	interpolated		1	midpoint
flu-seqneut-2026-UWMC-047	A/Singapore/SAR8915/2025_H3N2	187.5	interpolated		1	midpoint
flu-seqneut-2026-UWMC-047	A/SouthAfrica/NHLS-SU-CERI-C075557/2026_H1N1	115	interpolated		1	midpoint
flu-seqneut-2026-UWMC-047	A/SouthAfrica/NICD-R01647/2026_H1N1	105.6	interpolated		1	midpoint
flu-seqneut-2026-UWMC-047	A/SouthAfrica/NICD-R01668/2026_H1N1	181.1	interpolated		1	midpoint
flu-seqneut-2026-UWMC-047	A/SouthAfrica/PATH-CERI-C073358/2025_H1N1	101.1	interpolated		1	midpoint
flu-seqneut-2026-UWMC-047	A/SouthAfrica/PATH-CERI-C073366/2025_H1N1	145.6	interpolated		1	midpoint
flu-seqneut-2026-UWMC-047	A/SouthAfrica/PATH-CERI-C075119/2026_H1N1	144.4	interpolated		1	midpoint
flu-seqneut-2026-UWMC-047	A/SouthCarolina/USAFSAM-17046/2026_H3N2	214.3	interpolated		1	midpoint
flu-seqneut-2026-UWMC-047	A/South_Australia/2523812314/2025_H3N2	106.3	interpolated		1	midpoint
flu-seqneut-2026-UWMC-047	A/South_Australia/2527213276/2025_H3N2	743.8	interpolated		1	midpoint
flu-seqneut-2026-UWMC-047	A/StPetersburg/RII-25-2042S/2025_H3N2	155.8	interpolated		1	midpoint
flu-seqneut-2026-UWMC-047	A/StPetersburg/RII-25-2321S/2025_H3N2	413.7	interpolated		1	midpoint
flu-seqneut-2026-UWMC-047	A/StPetersburg/RII-25-2506S/2026_H3N2	88.53	interpolated		1	midpoint
flu-seqneut-2026-UWMC-047	A/StPetersburg/RII-25-2600S/2026_H3N2	878.7	interpolated		1	midpoint
flu-seqneut-2026-UWMC-047	A/Switzerland/UN-SNRCI-HUG-053/2025_H1N1	106.5	interpolated		1	midpoint
flu-seqneut-2026-UWMC-047	A/Sydney/1359/2024_H3N2	189.4	interpolated		1	midpoint
flu-seqneut-2026-UWMC-047	A/Sydney/50/2026_H1N1	106.5	interpolated		1	midpoint
flu-seqneut-2026-UWMC-047	A/Texas/29/2026_H1N1	184.2	interpolated		1	midpoint
flu-seqneut-2026-UWMC-047	A/Thailand/8/2022_H3N2	200.1	interpolated		1	midpoint
flu-seqneut-2026-UWMC-047	A/Thuringen/16/2026_H3N2	334.5	interpolated		1	midpoint
flu-seqneut-2026-UWMC-047	A/Thuringen/39/2026_H3N2	103.3	interpolated		1	midpoint
flu-seqneut-2026-UWMC-047	A/Tokyo/EIS11-277/2024_H1N1	111.1	interpolated		1	midpoint
flu-seqneut-2026-UWMC-047	A/Ukraine/5214/2026_H1N1	135.7	interpolated		1	midpoint
flu-seqneut-2026-UWMC-047	A/Uppsala/SE26-01293/2026_H1N1	111.6	interpolated		1	midpoint
flu-seqneut-2026-UWMC-047	A/Valencia/VAHNSI_09_02564/2025_H1N1	146.7	interpolated		1	midpoint
flu-seqneut-2026-UWMC-047	A/Victoria/2948/2025_H3N2	111.6	interpolated		1	midpoint
flu-seqneut-2026-UWMC-047	A/Victoria/4897/2022_IVR-238_H1N1	230.2	interpolated		1	midpoint
flu-seqneut-2026-UWMC-047	A/Vietnam/PF125413/2025_H1N1	102.7	interpolated		1	midpoint
flu-seqneut-2026-UWMC-047	A/Vietnam/PF126009/2026_H1N1	134.3	interpolated		1	midpoint
flu-seqneut-2026-UWMC-047	A/Virginia/82/2025_H1N1	96.3	interpolated		1	midpoint
flu-seqneut-2026-UWMC-047	A/Wisconsin/588/2019_H1N1	153.3	interpolated		1	midpoint
flu-seqneut-2026-UWMC-047	A/Wisconsin/67/2022_H1N1	202.2	interpolated		1	midpoint
flu-seqneut-2026-UWMC-047	A/Zacapa/FLU-012/2025_H1N1	99.15	interpolated		1	midpoint
flu-seqneut-2026-UWMC-047	A/Zambia/6-NIC-014/2026_H1N1	165.2	interpolated		1	midpoint
flu-seqneut-2026-UWMC-047	A/Zambia/7-NIC-313/2026_H1N1	99.75	interpolated		1	midpoint
flu-seqneut-2026-UWMC-048	A/Andalucia/PMC-00977/2025_H1N1	1403	interpolated		1	midpoint
flu-seqneut-2026-UWMC-048	A/Andalucia/PMC-01217/2025_H1N1	949.6	interpolated		1	midpoint
flu-seqneut-2026-UWMC-048	A/Andalucia/PMC-01495/2025_H1N1	2630	interpolated		1	midpoint
flu-seqneut-2026-UWMC-048	A/Arizona/40/2026_H1N1	2039	interpolated		1	midpoint
flu-seqneut-2026-UWMC-048	A/Astrakhan/RII-MH273373S/2025_H3N2	3632	interpolated		1	midpoint
flu-seqneut-2026-UWMC-048	A/Asturias/232590913/2025_H1N1	1972	interpolated		1	midpoint
flu-seqneut-2026-UWMC-048	A/Badajoz/18738342/2026_H3N2	691	interpolated		1	midpoint
flu-seqneut-2026-UWMC-048	A/Badajoz/18811358/2026_H3N2	1448	interpolated		1	midpoint
flu-seqneut-2026-UWMC-048	A/Badajoz/18813527/2026_H3N2	1431	interpolated		1	midpoint
flu-seqneut-2026-UWMC-048	A/Bangkok/P2390/2025_H3N2	2290	interpolated		1	midpoint
flu-seqneut-2026-UWMC-048	A/Bangkok/P2391/2025_H3N2	625.5	interpolated		1	midpoint
flu-seqneut-2026-UWMC-048	A/Blaenavon/6687/2026_H3N2	1959	interpolated		1	midpoint
flu-seqneut-2026-UWMC-048	A/Bolivia/OR5702/2025_H3N2	1876	interpolated		1	midpoint
flu-seqneut-2026-UWMC-048	A/BritishColumbia/RV00022-26/2025_H1N1	2637	interpolated		1	midpoint
flu-seqneut-2026-UWMC-048	A/BritishColumbia/RV00279-26/2025_H3N2	1112	interpolated		1	midpoint
flu-seqneut-2026-UWMC-048	A/BritishColumbia/RV01350-26/2026_H1N1	901.9	interpolated		1	midpoint
flu-seqneut-2026-UWMC-048	A/BritishColumbia/RV05508-25/2025_H1N1	826.7	interpolated		1	midpoint
flu-seqneut-2026-UWMC-048	A/California/GKISBBBH79910/2026_H3N2	1317	interpolated		1	midpoint
flu-seqneut-2026-UWMC-048	A/California/NIRC-IS-1019/2026_H1N1	677.8	interpolated		1	midpoint
flu-seqneut-2026-UWMC-048	A/California/NIRC-IS-1059/2026_H3N2	1435	interpolated		1	midpoint
flu-seqneut-2026-UWMC-048	A/California/NIRC-IS-1067/2026_H3N2	1787	interpolated		1	midpoint
flu-seqneut-2026-UWMC-048	A/California/NIRC-IS-1356/2025_H1N1	1992	interpolated		1	midpoint
flu-seqneut-2026-UWMC-048	A/Castellon/VAHNSI_02_02400/2025_H3N2	1880	interpolated		1	midpoint
flu-seqneut-2026-UWMC-048	A/Colombia/1851/2024_H3N2	3427	interpolated		1	midpoint
flu-seqneut-2026-UWMC-048	A/Colorado/218/2024_H1N1	2401	interpolated		1	midpoint
flu-seqneut-2026-UWMC-048	A/Connecticut/5/2026_H3N2	758	interpolated		1	midpoint
flu-seqneut-2026-UWMC-048	A/Croatia/10136RV/2023_H3N2	9053	interpolated		1	midpoint
flu-seqneut-2026-UWMC-048	A/Darwin/1415/2025_H3N2	500.1	interpolated		1	midpoint
flu-seqneut-2026-UWMC-048	A/Darwin/1454/2025_H3N2	1639	interpolated		1	midpoint
flu-seqneut-2026-UWMC-048	A/Denmark/3940/2025_H3N2	578.2	interpolated		1	midpoint
flu-seqneut-2026-UWMC-048	A/Denmark/4547/2025_H1N1	2031	interpolated		1	midpoint
flu-seqneut-2026-UWMC-048	A/Denmark/4774/2025_H1N1	681.7	interpolated		1	midpoint
flu-seqneut-2026-UWMC-048	A/District_Of_Columbia/27/2023_H3N2	1095	interpolated		1	midpoint
flu-seqneut-2026-UWMC-048	A/Distrito_Federal/250106000728/2025_H3N2	2455	interpolated		1	midpoint
flu-seqneut-2026-UWMC-048	A/England/1893256/2026_H1N1	1235	interpolated		1	midpoint
flu-seqneut-2026-UWMC-048	A/Florida/ISC-1069/2026_H3N2	998.7	interpolated		1	midpoint
flu-seqneut-2026-UWMC-048	A/France/ARA-HCL025195259501/2025_H1N1	2627	interpolated		1	midpoint
flu-seqneut-2026-UWMC-048	A/France/ARA-HCL026031894402/2026_H3N2	664.9	interpolated		1	midpoint
flu-seqneut-2026-UWMC-048	A/France/GES-IPP00659/2026_H1N1	1278	interpolated		1	midpoint
flu-seqneut-2026-UWMC-048	A/France/GES-IPP01077/2026_H3N2	2283	interpolated		1	midpoint
flu-seqneut-2026-UWMC-048	A/France/HDF-IPP01550/2026_H3N2	2975	interpolated		1	midpoint
flu-seqneut-2026-UWMC-048	A/France/HDF-RELAB-IPP00300/2026_H3N2	662.9	interpolated		1	midpoint
flu-seqneut-2026-UWMC-048	A/France/HDF-RELAB-IPP00303/2026_H3N2	1084	interpolated		1	midpoint
flu-seqneut-2026-UWMC-048	A/France/HDF-RELAB-IPP07969/2025_H1N1	845.7	interpolated		1	midpoint
flu-seqneut-2026-UWMC-048	A/France/NAQ-HCL026010957001/2026_H3N2	2022	interpolated		1	midpoint
flu-seqneut-2026-UWMC-048	A/France/NAQ-HCL026046169102/2025_H1N1	3085	interpolated		1	midpoint
flu-seqneut-2026-UWMC-048	A/France/OCC-HCL026013263701/2026_H3N2	2488	interpolated		1	midpoint
flu-seqneut-2026-UWMC-048	A/France/PAC-RELAB-HCL026021993801/2026_H3N2	2181	interpolated		1	midpoint
flu-seqneut-2026-UWMC-048	A/Galicia/GA-CHUAC-451/2025_H3N2	493.2	interpolated		1	midpoint
flu-seqneut-2026-UWMC-048	A/Galicia/GA-CHUAC-612/2025_H1N1	1384	interpolated		1	midpoint
flu-seqneut-2026-UWMC-048	A/Germany/LRMC_0104/2025_H3N2	1498	interpolated		1	midpoint
flu-seqneut-2026-UWMC-048	A/Germany/LRMC_0113/2025_H3N2	1614	interpolated		1	midpoint
flu-seqneut-2026-UWMC-048	A/Hawaii/70/2019_H1N1	555.2	interpolated		1	midpoint
flu-seqneut-2026-UWMC-048	A/Hawaii/ISC-1140/2025_H1N1	1903	interpolated		1	midpoint
flu-seqneut-2026-UWMC-048	A/Hessen/18/2026_H1N1	1319	interpolated		1	midpoint
flu-seqneut-2026-UWMC-048	A/Ireland/91576/2025_H3N2	960	interpolated		1	midpoint
flu-seqneut-2026-UWMC-048	A/Kentucky/80/2025_H1N1	842.2	interpolated		1	midpoint
flu-seqneut-2026-UWMC-048	A/Lisboa/216/2023_H3N2	2333	interpolated		1	midpoint
flu-seqneut-2026-UWMC-048	A/Luxembourg/LNS9132577/2026_H3N2	1192	interpolated		1	midpoint
flu-seqneut-2026-UWMC-048	A/Maine/25/2026_H1N1	1163	interpolated		1	midpoint
flu-seqneut-2026-UWMC-048	A/Malaysia/IMR/SARI/2406/2025_H3N2	1184	interpolated		1	midpoint
flu-seqneut-2026-UWMC-048	A/Massachusetts/18/2022_H3N2	2235	interpolated		1	midpoint
flu-seqneut-2026-UWMC-048	A/Massachusetts/ISC-1856/2025_H3N2	2037	interpolated		1	midpoint
flu-seqneut-2026-UWMC-048	A/Mauritius/26000203/2026_H1N1	1042	interpolated		1	midpoint
flu-seqneut-2026-UWMC-048	A/Michigan/8/2026_H3N2	2164	interpolated		1	midpoint
flu-seqneut-2026-UWMC-048	A/Michigan/UM-10068071276/2025_H3N2	410.6	interpolated		1	midpoint
flu-seqneut-2026-UWMC-048	A/Michigan/UM-10068134090/2025_H3N2	1262	interpolated		1	midpoint
flu-seqneut-2026-UWMC-048	A/Michigan/UM-10068449788/2025_H3N2	2872	interpolated		1	midpoint
flu-seqneut-2026-UWMC-048	A/Michigan/UM-10068456988/2025_H3N2	936.2	interpolated		1	midpoint
flu-seqneut-2026-UWMC-048	A/Michigan/UM-10068747355/2026_H3N2	2313	interpolated		1	midpoint
flu-seqneut-2026-UWMC-048	A/MinasGerais/410/2026_H1N1	1796	interpolated		1	midpoint
flu-seqneut-2026-UWMC-048	A/MinasGerais/671/2026_H1N1	1495	interpolated		1	midpoint
flu-seqneut-2026-UWMC-048	A/Mississippi/20/2026_H1N1	1749	interpolated		1	midpoint
flu-seqneut-2026-UWMC-048	A/Missouri/11/2025_cell_H1N1	2080	interpolated		1	midpoint
flu-seqneut-2026-UWMC-048	A/Missouri/11/2025_egg_H1N1	1.362e+04	lower		1	midpoint
flu-seqneut-2026-UWMC-048	A/Missouri/NIRC-AV-1003/2025_H3N2	985.5	interpolated		1	midpoint
flu-seqneut-2026-UWMC-048	A/Montana/51/2025_H3N2	761.2	interpolated		1	midpoint
flu-seqneut-2026-UWMC-048	A/NakhonPhanom/P495/2026_H3N2	1446	interpolated		1	midpoint
flu-seqneut-2026-UWMC-048	A/Navarra/260009/2025_H3N2	1883	interpolated		1	midpoint
flu-seqneut-2026-UWMC-048	A/Nebraska/34/2026_H1N1	2017	interpolated		1	midpoint
flu-seqneut-2026-UWMC-048	A/Netherlands/10008/2026_H1N1	1770	interpolated		1	midpoint
flu-seqneut-2026-UWMC-048	A/Netherlands/2398/2025_H1N1	559.1	interpolated		1	midpoint
flu-seqneut-2026-UWMC-048	A/Netherlands/543/2026_H1N1	640.6	interpolated		1	midpoint
flu-seqneut-2026-UWMC-048	A/Netherlands/864/2026_H1N1	1923	interpolated		1	midpoint
flu-seqneut-2026-UWMC-048	A/Netherlands/888/2026_H3N2	452.3	interpolated		1	midpoint
flu-seqneut-2026-UWMC-048	A/Netherlands/968/2026_H3N2	2273	interpolated		1	midpoint
flu-seqneut-2026-UWMC-048	A/NewBrunswick/NBPHLFLUA10B-MM00057R/2026_H1N1	941.1	interpolated		1	midpoint
flu-seqneut-2026-UWMC-048	A/NewYork/NIRC-IS-1086/2026_H3N2	574.1	interpolated		1	midpoint
flu-seqneut-2026-UWMC-048	A/NordrheinWestfalen/54/2026_H3N2	579.6	interpolated		1	midpoint
flu-seqneut-2026-UWMC-048	A/NordrheinWestfalen/96/2026_H1N1	1484	interpolated		1	midpoint
flu-seqneut-2026-UWMC-048	A/Norway/9556/2025_H1N1	1340	interpolated		1	midpoint
flu-seqneut-2026-UWMC-048	A/NovaScotia/25-365-06099/2025_H3N2	777.9	interpolated		1	midpoint
flu-seqneut-2026-UWMC-048	A/Ohio/259/2024_H1N1	2764	interpolated		1	midpoint
flu-seqneut-2026-UWMC-048	A/Ontario/PHL202550193/2025_H3N2	3068	interpolated		1	midpoint
flu-seqneut-2026-UWMC-048	A/Oregon/81/2025_H3N2	1902	interpolated		1	midpoint
flu-seqneut-2026-UWMC-048	A/PaisVasco/70369726/2026_H1N1	2799	interpolated		1	midpoint
flu-seqneut-2026-UWMC-048	A/Parana/416133590/2026_H3N2	573.7	interpolated		1	midpoint
flu-seqneut-2026-UWMC-048	A/Peru/ANC-INS-062/2026_H3N2	917	interpolated		1	midpoint
flu-seqneut-2026-UWMC-048	A/Rhode_Island/11/2026_H1N1	605.2	interpolated		1	midpoint
flu-seqneut-2026-UWMC-048	A/RiodeJaneiro/331/2026_H3N2	2077	interpolated		1	midpoint
flu-seqneut-2026-UWMC-048	A/Romania/612042/2026_H3N2	2647	interpolated		1	midpoint
flu-seqneut-2026-UWMC-048	A/SantaCatarina/508/2026_H3N2	1155	interpolated		1	midpoint
flu-seqneut-2026-UWMC-048	A/Saskatchewan/SKFLU477299/2025_H3N2	534.9	interpolated		1	midpoint
flu-seqneut-2026-UWMC-048	A/Saskatchewan/SKFLU477727/2025_H3N2	1489	interpolated		1	midpoint
flu-seqneut-2026-UWMC-048	A/Saskatchewan/SKFLU490586/2026_H1N1	1443	interpolated		1	midpoint
flu-seqneut-2026-UWMC-048	A/Singapore/GP20238/2024_H3N2	3197	interpolated		1	midpoint
flu-seqneut-2026-UWMC-048	A/Singapore/KK2768/2025_H1N1	588.4	interpolated		1	midpoint
flu-seqneut-2026-UWMC-048	A/Singapore/MOH0547/2024_H1N1	1359	interpolated		1	midpoint
flu-seqneut-2026-UWMC-048	A/Singapore/NTF0577/2025_H3N2	2694	interpolated		1	midpoint
flu-seqneut-2026-UWMC-048	A/Singapore/SAR8915/2025_H3N2	958.6	interpolated		1	midpoint
flu-seqneut-2026-UWMC-048	A/SouthAfrica/NHLS-SU-CERI-C075557/2026_H1N1	1497	interpolated		1	midpoint
flu-seqneut-2026-UWMC-048	A/SouthAfrica/NICD-R01647/2026_H1N1	1502	interpolated		1	midpoint
flu-seqneut-2026-UWMC-048	A/SouthAfrica/NICD-R01668/2026_H1N1	2776	interpolated		1	midpoint
flu-seqneut-2026-UWMC-048	A/SouthAfrica/PATH-CERI-C073358/2025_H1N1	1955	interpolated		1	midpoint
flu-seqneut-2026-UWMC-048	A/SouthAfrica/PATH-CERI-C073366/2025_H1N1	1763	interpolated		1	midpoint
flu-seqneut-2026-UWMC-048	A/SouthAfrica/PATH-CERI-C075119/2026_H1N1	1666	interpolated		1	midpoint
flu-seqneut-2026-UWMC-048	A/SouthAustralia/2605715552/2026_H3N2	1573	interpolated		1	midpoint
flu-seqneut-2026-UWMC-048	A/SouthCarolina/USAFSAM-17046/2026_H3N2	1243	interpolated		1	midpoint
flu-seqneut-2026-UWMC-048	A/South_Australia/2523812314/2025_H3N2	1902	interpolated		1	midpoint
flu-seqneut-2026-UWMC-048	A/South_Australia/2527213276/2025_H3N2	3032	interpolated		1	midpoint
flu-seqneut-2026-UWMC-048	A/StPetersburg/RII-25-2042S/2025_H3N2	807.6	interpolated		1	midpoint
flu-seqneut-2026-UWMC-048	A/StPetersburg/RII-25-2321S/2025_H3N2	1851	interpolated		1	midpoint
flu-seqneut-2026-UWMC-048	A/StPetersburg/RII-25-2506S/2026_H3N2	1309	interpolated		1	midpoint
flu-seqneut-2026-UWMC-048	A/StPetersburg/RII-25-2600S/2026_H3N2	295	interpolated		1	midpoint
flu-seqneut-2026-UWMC-048	A/Switzerland/UN-SNRCI-HUG-053/2025_H1N1	503.7	interpolated		1	midpoint
flu-seqneut-2026-UWMC-048	A/Sydney/1359/2024_H3N2	1843	interpolated		1	midpoint
flu-seqneut-2026-UWMC-048	A/Sydney/50/2026_H1N1	530.4	interpolated		1	midpoint
flu-seqneut-2026-UWMC-048	A/Texas/29/2026_H1N1	1475	interpolated		1	midpoint
flu-seqneut-2026-UWMC-048	A/Thailand/8/2022_H3N2	3832	interpolated		1	midpoint
flu-seqneut-2026-UWMC-048	A/Thuringen/16/2026_H3N2	641.5	interpolated		1	midpoint
flu-seqneut-2026-UWMC-048	A/Thuringen/39/2026_H3N2	1482	interpolated		1	midpoint
flu-seqneut-2026-UWMC-048	A/Tokyo/EIS11-277/2024_H1N1	959.5	interpolated		1	midpoint
flu-seqneut-2026-UWMC-048	A/Trieste/257/2025_H3N2	696.6	interpolated		1	midpoint
flu-seqneut-2026-UWMC-048	A/Trieste/380/2026_H3N2	532.6	interpolated		1	midpoint
flu-seqneut-2026-UWMC-048	A/Ukraine/5214/2026_H1N1	2744	interpolated		1	midpoint
flu-seqneut-2026-UWMC-048	A/Uppsala/SE26-01293/2026_H1N1	1116	interpolated		1	midpoint
flu-seqneut-2026-UWMC-048	A/Valencia/VAHNSI_09_02564/2025_H1N1	1850	interpolated		1	midpoint
flu-seqneut-2026-UWMC-048	A/Victoria/2948/2025_H3N2	2804	interpolated		1	midpoint
flu-seqneut-2026-UWMC-048	A/Victoria/4897/2022_IVR-238_H1N1	4938	interpolated		1	midpoint
flu-seqneut-2026-UWMC-048	A/Vietnam/F7324/2024_H3N2	1601	interpolated		1	midpoint
flu-seqneut-2026-UWMC-048	A/Vietnam/PF125413/2025_H1N1	645.6	interpolated		1	midpoint
flu-seqneut-2026-UWMC-048	A/Vietnam/PF126009/2026_H1N1	507.3	interpolated		1	midpoint
flu-seqneut-2026-UWMC-048	A/Virginia/82/2025_H1N1	2036	interpolated		1	midpoint
flu-seqneut-2026-UWMC-048	A/Wisconsin/588/2019_H1N1	1158	interpolated		1	midpoint
flu-seqneut-2026-UWMC-048	A/Wisconsin/67/2022_H1N1	1568	interpolated		1	midpoint
flu-seqneut-2026-UWMC-048	A/Zacapa/FLU-012/2025_H1N1	1079	interpolated		1	midpoint
flu-seqneut-2026-UWMC-048	A/Zambia/6-NIC-014/2026_H1N1	1277	interpolated		1	midpoint
flu-seqneut-2026-UWMC-048	A/Zambia/7-NIC-313/2026_H1N1	1165	interpolated		1	midpoint
flu-seqneut-2026-UWMC-049	A/Andalucia/PMC-00977/2025_H1N1	127.8	interpolated		1	midpoint
flu-seqneut-2026-UWMC-049	A/Andalucia/PMC-01217/2025_H1N1	107.7	interpolated		1	midpoint
flu-seqneut-2026-UWMC-049	A/Andalucia/PMC-01495/2025_H1N1	195.2	interpolated		1	midpoint
flu-seqneut-2026-UWMC-049	A/Arizona/40/2026_H1N1	133.7	interpolated		1	midpoint
flu-seqneut-2026-UWMC-049	A/Astrakhan/RII-MH273373S/2025_H3N2	275.7	interpolated		1	midpoint
flu-seqneut-2026-UWMC-049	A/Asturias/232590913/2025_H1N1	198.2	interpolated		1	midpoint
flu-seqneut-2026-UWMC-049	A/Badajoz/18738342/2026_H3N2	479.3	interpolated		1	midpoint
flu-seqneut-2026-UWMC-049	A/Badajoz/18811358/2026_H3N2	590.9	interpolated		1	midpoint
flu-seqneut-2026-UWMC-049	A/Badajoz/18813527/2026_H3N2	285.2	interpolated		1	midpoint
flu-seqneut-2026-UWMC-049	A/Bangkok/P2390/2025_H3N2	442.1	interpolated		1	midpoint
flu-seqneut-2026-UWMC-049	A/Blaenavon/6687/2026_H3N2	686	interpolated		1	midpoint
flu-seqneut-2026-UWMC-049	A/Bolivia/OR5702/2025_H3N2	409.8	interpolated		1	midpoint
flu-seqneut-2026-UWMC-049	A/BritishColumbia/RV00022-26/2025_H1N1	143.2	interpolated		1	midpoint
flu-seqneut-2026-UWMC-049	A/BritishColumbia/RV00279-26/2025_H3N2	118.5	interpolated		1	midpoint
flu-seqneut-2026-UWMC-049	A/BritishColumbia/RV01350-26/2026_H1N1	183.5	interpolated		1	midpoint
flu-seqneut-2026-UWMC-049	A/BritishColumbia/RV05508-25/2025_H1N1	137	interpolated		1	midpoint
flu-seqneut-2026-UWMC-049	A/California/GKISBBBH79910/2026_H3N2	191.9	interpolated		1	midpoint
flu-seqneut-2026-UWMC-049	A/California/NIRC-IS-1019/2026_H1N1	159	interpolated		1	midpoint
flu-seqneut-2026-UWMC-049	A/California/NIRC-IS-1059/2026_H3N2	577.5	interpolated		1	midpoint
flu-seqneut-2026-UWMC-049	A/California/NIRC-IS-1067/2026_H3N2	439.5	interpolated		1	midpoint
flu-seqneut-2026-UWMC-049	A/California/NIRC-IS-1356/2025_H1N1	124.3	interpolated		1	midpoint
flu-seqneut-2026-UWMC-049	A/Castellon/VAHNSI_02_02400/2025_H3N2	211.3	interpolated		1	midpoint
flu-seqneut-2026-UWMC-049	A/Colombia/1851/2024_H3N2	268.5	interpolated		1	midpoint
flu-seqneut-2026-UWMC-049	A/Colorado/218/2024_H1N1	287.4	interpolated		1	midpoint
flu-seqneut-2026-UWMC-049	A/Connecticut/5/2026_H3N2	288.1	interpolated		1	midpoint
flu-seqneut-2026-UWMC-049	A/Croatia/10136RV/2023_H3N2	157.5	interpolated		1	midpoint
flu-seqneut-2026-UWMC-049	A/Darwin/1415/2025_H3N2	427.5	interpolated		1	midpoint
flu-seqneut-2026-UWMC-049	A/Darwin/1454/2025_H3N2	963.6	interpolated		1	midpoint
flu-seqneut-2026-UWMC-049	A/Denmark/3940/2025_H3N2	527	interpolated		1	midpoint
flu-seqneut-2026-UWMC-049	A/Denmark/4547/2025_H1N1	139.3	interpolated		1	midpoint
flu-seqneut-2026-UWMC-049	A/Denmark/4774/2025_H1N1	104	interpolated		1	midpoint
flu-seqneut-2026-UWMC-049	A/District_Of_Columbia/27/2023_H3N2	464.6	interpolated		1	midpoint
flu-seqneut-2026-UWMC-049	A/Distrito_Federal/250106000728/2025_H3N2	444.5	interpolated		1	midpoint
flu-seqneut-2026-UWMC-049	A/England/1893256/2026_H1N1	120.2	interpolated		1	midpoint
flu-seqneut-2026-UWMC-049	A/Florida/ISC-1069/2026_H3N2	348.5	interpolated		1	midpoint
flu-seqneut-2026-UWMC-049	A/France/ARA-HCL025195259501/2025_H1N1	242.2	interpolated		1	midpoint
flu-seqneut-2026-UWMC-049	A/France/ARA-HCL026031894402/2026_H3N2	183.1	interpolated		1	midpoint
flu-seqneut-2026-UWMC-049	A/France/GES-IPP00659/2026_H1N1	244.1	interpolated		1	midpoint
flu-seqneut-2026-UWMC-049	A/France/GES-IPP01077/2026_H3N2	151.8	interpolated		1	midpoint
flu-seqneut-2026-UWMC-049	A/France/HDF-IPP01550/2026_H3N2	133.1	interpolated		1	midpoint
flu-seqneut-2026-UWMC-049	A/France/HDF-RELAB-IPP00300/2026_H3N2	260.7	interpolated		1	midpoint
flu-seqneut-2026-UWMC-049	A/France/HDF-RELAB-IPP00303/2026_H3N2	255.9	interpolated		1	midpoint
flu-seqneut-2026-UWMC-049	A/France/HDF-RELAB-IPP07969/2025_H1N1	90.66	interpolated		1	midpoint
flu-seqneut-2026-UWMC-049	A/France/NAQ-HCL026010957001/2026_H3N2	421.5	interpolated		1	midpoint
flu-seqneut-2026-UWMC-049	A/France/NAQ-HCL026046169102/2025_H1N1	150.4	interpolated		1	midpoint
flu-seqneut-2026-UWMC-049	A/France/OCC-HCL026013263701/2026_H3N2	676.6	interpolated		1	midpoint
flu-seqneut-2026-UWMC-049	A/France/PAC-RELAB-HCL026021993801/2026_H3N2	358	interpolated		1	midpoint
flu-seqneut-2026-UWMC-049	A/Galicia/GA-CHUAC-451/2025_H3N2	397.3	interpolated		1	midpoint
flu-seqneut-2026-UWMC-049	A/Galicia/GA-CHUAC-612/2025_H1N1	163.1	interpolated		1	midpoint
flu-seqneut-2026-UWMC-049	A/Germany/LRMC_0104/2025_H3N2	103	interpolated		1	midpoint
flu-seqneut-2026-UWMC-049	A/Germany/LRMC_0113/2025_H3N2	359.8	interpolated		1	midpoint
flu-seqneut-2026-UWMC-049	A/Hawaii/70/2019_H1N1	282.6	interpolated		1	midpoint
flu-seqneut-2026-UWMC-049	A/Hawaii/ISC-1140/2025_H1N1	415.7	interpolated		1	midpoint
flu-seqneut-2026-UWMC-049	A/Hessen/18/2026_H1N1	99.17	interpolated		1	midpoint
flu-seqneut-2026-UWMC-049	A/Ireland/91576/2025_H3N2	201.4	interpolated		1	midpoint
flu-seqneut-2026-UWMC-049	A/Kentucky/80/2025_H1N1	271	interpolated		1	midpoint
flu-seqneut-2026-UWMC-049	A/Lisboa/216/2023_H3N2	544	interpolated		1	midpoint
flu-seqneut-2026-UWMC-049	A/Luxembourg/LNS9132577/2026_H3N2	308.7	interpolated		1	midpoint
flu-seqneut-2026-UWMC-049	A/Maine/25/2026_H1N1	162.2	interpolated		1	midpoint
flu-seqneut-2026-UWMC-049	A/Malaysia/IMR/SARI/2406/2025_H3N2	353.1	interpolated		1	midpoint
flu-seqneut-2026-UWMC-049	A/Massachusetts/18/2022_H3N2	1527	interpolated		1	midpoint
flu-seqneut-2026-UWMC-049	A/Massachusetts/ISC-1856/2025_H3N2	631.6	interpolated		1	midpoint
flu-seqneut-2026-UWMC-049	A/Mauritius/26000203/2026_H1N1	185.2	interpolated		1	midpoint
flu-seqneut-2026-UWMC-049	A/Michigan/8/2026_H3N2	358	interpolated		1	midpoint
flu-seqneut-2026-UWMC-049	A/Michigan/UM-10068071276/2025_H3N2	881.2	interpolated		1	midpoint
flu-seqneut-2026-UWMC-049	A/Michigan/UM-10068134090/2025_H3N2	530.5	interpolated		1	midpoint
flu-seqneut-2026-UWMC-049	A/Michigan/UM-10068449788/2025_H3N2	419.2	interpolated		1	midpoint
flu-seqneut-2026-UWMC-049	A/Michigan/UM-10068456988/2025_H3N2	88.63	interpolated		1	midpoint
flu-seqneut-2026-UWMC-049	A/Michigan/UM-10068747355/2026_H3N2	191.5	interpolated		1	midpoint
flu-seqneut-2026-UWMC-049	A/MinasGerais/410/2026_H1N1	172	interpolated		1	midpoint
flu-seqneut-2026-UWMC-049	A/MinasGerais/671/2026_H1N1	97.99	interpolated		1	midpoint
flu-seqneut-2026-UWMC-049	A/Mississippi/20/2026_H1N1	102.4	interpolated		1	midpoint
flu-seqneut-2026-UWMC-049	A/Missouri/11/2025_cell_H1N1	111.4	interpolated		1	midpoint
flu-seqneut-2026-UWMC-049	A/Missouri/11/2025_egg_H1N1	1138	interpolated		1	midpoint
flu-seqneut-2026-UWMC-049	A/Missouri/NIRC-AV-1003/2025_H3N2	559	interpolated		1	midpoint
flu-seqneut-2026-UWMC-049	A/Montana/51/2025_H3N2	632.4	interpolated		1	midpoint
flu-seqneut-2026-UWMC-049	A/NakhonPhanom/P495/2026_H3N2	328.4	interpolated		1	midpoint
flu-seqneut-2026-UWMC-049	A/Navarra/260009/2025_H3N2	345.9	interpolated		1	midpoint
flu-seqneut-2026-UWMC-049	A/Nebraska/34/2026_H1N1	250.9	interpolated		1	midpoint
flu-seqneut-2026-UWMC-049	A/Netherlands/10008/2026_H1N1	173.6	interpolated		1	midpoint
flu-seqneut-2026-UWMC-049	A/Netherlands/2398/2025_H1N1	165.9	interpolated		1	midpoint
flu-seqneut-2026-UWMC-049	A/Netherlands/543/2026_H1N1	118.2	interpolated		1	midpoint
flu-seqneut-2026-UWMC-049	A/Netherlands/864/2026_H1N1	143.5	interpolated		1	midpoint
flu-seqneut-2026-UWMC-049	A/Netherlands/888/2026_H3N2	81.69	interpolated		1	midpoint
flu-seqneut-2026-UWMC-049	A/Netherlands/968/2026_H3N2	663.3	interpolated		1	midpoint
flu-seqneut-2026-UWMC-049	A/NewBrunswick/NBPHLFLUA10B-MM00057R/2026_H1N1	172.8	interpolated		1	midpoint
flu-seqneut-2026-UWMC-049	A/NewYork/NIRC-IS-1086/2026_H3N2	319	interpolated		1	midpoint
flu-seqneut-2026-UWMC-049	A/NordrheinWestfalen/54/2026_H3N2	236.6	interpolated		1	midpoint
flu-seqneut-2026-UWMC-049	A/NordrheinWestfalen/96/2026_H1N1	107.9	interpolated		1	midpoint
flu-seqneut-2026-UWMC-049	A/Norway/9556/2025_H1N1	70.84	interpolated		1	midpoint
flu-seqneut-2026-UWMC-049	A/NovaScotia/25-365-06099/2025_H3N2	787.8	interpolated		1	midpoint
flu-seqneut-2026-UWMC-049	A/Ohio/259/2024_H1N1	319.4	interpolated		1	midpoint
flu-seqneut-2026-UWMC-049	A/Ontario/PHL202550193/2025_H3N2	359.6	interpolated		1	midpoint
flu-seqneut-2026-UWMC-049	A/Oregon/81/2025_H3N2	155.6	interpolated		1	midpoint
flu-seqneut-2026-UWMC-049	A/PaisVasco/70369726/2026_H1N1	121.7	interpolated		1	midpoint
flu-seqneut-2026-UWMC-049	A/Parana/416133590/2026_H3N2	256.7	interpolated		1	midpoint
flu-seqneut-2026-UWMC-049	A/Peru/ANC-INS-062/2026_H3N2	530.9	interpolated		1	midpoint
flu-seqneut-2026-UWMC-049	A/Rhode_Island/11/2026_H1N1	84.84	interpolated		1	midpoint
flu-seqneut-2026-UWMC-049	A/RiodeJaneiro/331/2026_H3N2	399.5	interpolated		1	midpoint
flu-seqneut-2026-UWMC-049	A/Romania/612042/2026_H3N2	115.3	interpolated		1	midpoint
flu-seqneut-2026-UWMC-049	A/SantaCatarina/508/2026_H3N2	205.7	interpolated		1	midpoint
flu-seqneut-2026-UWMC-049	A/Saskatchewan/SKFLU477299/2025_H3N2	308.7	interpolated		1	midpoint
flu-seqneut-2026-UWMC-049	A/Saskatchewan/SKFLU477727/2025_H3N2	102.1	interpolated		1	midpoint
flu-seqneut-2026-UWMC-049	A/Saskatchewan/SKFLU490586/2026_H1N1	208.9	interpolated		1	midpoint
flu-seqneut-2026-UWMC-049	A/Singapore/GP20238/2024_H3N2	646.7	interpolated		1	midpoint
flu-seqneut-2026-UWMC-049	A/Singapore/KK2768/2025_H1N1	151	interpolated		1	midpoint
flu-seqneut-2026-UWMC-049	A/Singapore/MOH0547/2024_H1N1	129.6	interpolated		1	midpoint
flu-seqneut-2026-UWMC-049	A/Singapore/NTF0577/2025_H3N2	469.8	interpolated		1	midpoint
flu-seqneut-2026-UWMC-049	A/Singapore/SAR8915/2025_H3N2	343	interpolated		1	midpoint
flu-seqneut-2026-UWMC-049	A/SouthAfrica/NHLS-SU-CERI-C075557/2026_H1N1	86.03	interpolated		1	midpoint
flu-seqneut-2026-UWMC-049	A/SouthAfrica/NICD-R01647/2026_H1N1	153.5	interpolated		1	midpoint
flu-seqneut-2026-UWMC-049	A/SouthAfrica/NICD-R01668/2026_H1N1	211.6	interpolated		1	midpoint
flu-seqneut-2026-UWMC-049	A/SouthAfrica/PATH-CERI-C073358/2025_H1N1	317.7	interpolated		1	midpoint
flu-seqneut-2026-UWMC-049	A/SouthAfrica/PATH-CERI-C073366/2025_H1N1	132.3	interpolated		1	midpoint
flu-seqneut-2026-UWMC-049	A/SouthAfrica/PATH-CERI-C075119/2026_H1N1	325.6	interpolated		1	midpoint
flu-seqneut-2026-UWMC-049	A/SouthAustralia/2605715552/2026_H3N2	241.4	interpolated		1	midpoint
flu-seqneut-2026-UWMC-049	A/SouthCarolina/USAFSAM-17046/2026_H3N2	697.5	interpolated		1	midpoint
flu-seqneut-2026-UWMC-049	A/South_Australia/2523812314/2025_H3N2	293.7	interpolated		1	midpoint
flu-seqneut-2026-UWMC-049	A/South_Australia/2527213276/2025_H3N2	332.9	interpolated		1	midpoint
flu-seqneut-2026-UWMC-049	A/StPetersburg/RII-25-2042S/2025_H3N2	120.7	interpolated		1	midpoint
flu-seqneut-2026-UWMC-049	A/StPetersburg/RII-25-2321S/2025_H3N2	473	interpolated		1	midpoint
flu-seqneut-2026-UWMC-049	A/StPetersburg/RII-25-2506S/2026_H3N2	122.5	interpolated		1	midpoint
flu-seqneut-2026-UWMC-049	A/StPetersburg/RII-25-2600S/2026_H3N2	807.9	interpolated		1	midpoint
flu-seqneut-2026-UWMC-049	A/Switzerland/UN-SNRCI-HUG-053/2025_H1N1	159.5	interpolated		1	midpoint
flu-seqneut-2026-UWMC-049	A/Sydney/1359/2024_H3N2	291.4	interpolated		1	midpoint
flu-seqneut-2026-UWMC-049	A/Sydney/50/2026_H1N1	69.44	interpolated		1	midpoint
flu-seqneut-2026-UWMC-049	A/Texas/29/2026_H1N1	187.5	interpolated		1	midpoint
flu-seqneut-2026-UWMC-049	A/Thailand/8/2022_H3N2	3737	interpolated		1	midpoint
flu-seqneut-2026-UWMC-049	A/Thuringen/16/2026_H3N2	276.8	interpolated		1	midpoint
flu-seqneut-2026-UWMC-049	A/Thuringen/39/2026_H3N2	98.52	interpolated		1	midpoint
flu-seqneut-2026-UWMC-049	A/Tokyo/EIS11-277/2024_H1N1	150.1	interpolated		1	midpoint
flu-seqneut-2026-UWMC-049	A/Trieste/257/2025_H3N2	218	interpolated		1	midpoint
flu-seqneut-2026-UWMC-049	A/Trieste/380/2026_H3N2	130.8	interpolated		1	midpoint
flu-seqneut-2026-UWMC-049	A/Ukraine/5214/2026_H1N1	206.2	interpolated		1	midpoint
flu-seqneut-2026-UWMC-049	A/Uppsala/SE26-01293/2026_H1N1	139.5	interpolated		1	midpoint
flu-seqneut-2026-UWMC-049	A/Valencia/VAHNSI_09_02564/2025_H1N1	133.7	interpolated		1	midpoint
flu-seqneut-2026-UWMC-049	A/Victoria/2948/2025_H3N2	72.62	interpolated		1	midpoint
flu-seqneut-2026-UWMC-049	A/Victoria/4897/2022_IVR-238_H1N1	698.9	interpolated		1	midpoint
flu-seqneut-2026-UWMC-049	A/Vietnam/F7324/2024_H3N2	1038	interpolated		1	midpoint
flu-seqneut-2026-UWMC-049	A/Vietnam/PF125413/2025_H1N1	220.9	interpolated		1	midpoint
flu-seqneut-2026-UWMC-049	A/Vietnam/PF126009/2026_H1N1	131.5	interpolated		1	midpoint
flu-seqneut-2026-UWMC-049	A/Virginia/82/2025_H1N1	172.4	interpolated		1	midpoint
flu-seqneut-2026-UWMC-049	A/Wisconsin/588/2019_H1N1	446.8	interpolated		1	midpoint
flu-seqneut-2026-UWMC-049	A/Wisconsin/67/2022_H1N1	372.4	interpolated		1	midpoint
flu-seqneut-2026-UWMC-049	A/Zacapa/FLU-012/2025_H1N1	209.5	interpolated		1	midpoint
flu-seqneut-2026-UWMC-049	A/Zambia/6-NIC-014/2026_H1N1	154	interpolated		1	midpoint
flu-seqneut-2026-UWMC-049	A/Zambia/7-NIC-313/2026_H1N1	155.9	interpolated		1	midpoint
flu-seqneut-2026-UWMC-050	A/Andalucia/PMC-00977/2025_H1N1	239.3	interpolated		1	midpoint
flu-seqneut-2026-UWMC-050	A/Andalucia/PMC-01217/2025_H1N1	494.1	interpolated		1	midpoint
flu-seqneut-2026-UWMC-050	A/Andalucia/PMC-01495/2025_H1N1	395.1	interpolated		1	midpoint
flu-seqneut-2026-UWMC-050	A/Arizona/40/2026_H1N1	505.5	interpolated		1	midpoint
flu-seqneut-2026-UWMC-050	A/Astrakhan/RII-MH273373S/2025_H3N2	2436	interpolated		1	midpoint
flu-seqneut-2026-UWMC-050	A/Asturias/232590913/2025_H1N1	243.3	interpolated		1	midpoint
flu-seqneut-2026-UWMC-050	A/Badajoz/18738342/2026_H3N2	1815	interpolated		1	midpoint
flu-seqneut-2026-UWMC-050	A/Badajoz/18811358/2026_H3N2	252.3	interpolated		1	midpoint
flu-seqneut-2026-UWMC-050	A/Badajoz/18813527/2026_H3N2	1850	interpolated		1	midpoint
flu-seqneut-2026-UWMC-050	A/Bangkok/P2390/2025_H3N2	1617	interpolated		1	midpoint
flu-seqneut-2026-UWMC-050	A/Bangkok/P2391/2025_H3N2	234	interpolated		1	midpoint
flu-seqneut-2026-UWMC-050	A/Blaenavon/6687/2026_H3N2	2452	interpolated		1	midpoint
flu-seqneut-2026-UWMC-050	A/Bolivia/OR5702/2025_H3N2	464.6	interpolated		1	midpoint
flu-seqneut-2026-UWMC-050	A/BritishColumbia/RV00022-26/2025_H1N1	423.5	interpolated		1	midpoint
flu-seqneut-2026-UWMC-050	A/BritishColumbia/RV00279-26/2025_H3N2	1034	interpolated		1	midpoint
flu-seqneut-2026-UWMC-050	A/BritishColumbia/RV01350-26/2026_H1N1	308.9	interpolated		1	midpoint
flu-seqneut-2026-UWMC-050	A/BritishColumbia/RV05508-25/2025_H1N1	414.9	interpolated		1	midpoint
flu-seqneut-2026-UWMC-050	A/California/GKISBBBH79910/2026_H3N2	3381	interpolated		1	midpoint
flu-seqneut-2026-UWMC-050	A/California/NIRC-IS-1019/2026_H1N1	306.6	interpolated		1	midpoint
flu-seqneut-2026-UWMC-050	A/California/NIRC-IS-1059/2026_H3N2	2313	interpolated		1	midpoint
flu-seqneut-2026-UWMC-050	A/California/NIRC-IS-1067/2026_H3N2	2416	interpolated		1	midpoint
flu-seqneut-2026-UWMC-050	A/California/NIRC-IS-1356/2025_H1N1	894.1	interpolated		1	midpoint
flu-seqneut-2026-UWMC-050	A/Castellon/VAHNSI_02_02400/2025_H3N2	2304	interpolated		1	midpoint
flu-seqneut-2026-UWMC-050	A/Colombia/1851/2024_H3N2	2472	interpolated		1	midpoint
flu-seqneut-2026-UWMC-050	A/Colorado/218/2024_H1N1	571.6	interpolated		1	midpoint
flu-seqneut-2026-UWMC-050	A/Connecticut/5/2026_H3N2	1678	interpolated		1	midpoint
flu-seqneut-2026-UWMC-050	A/Croatia/10136RV/2023_H3N2	1565	interpolated		1	midpoint
flu-seqneut-2026-UWMC-050	A/Darwin/1415/2025_H3N2	3329	interpolated		1	midpoint
flu-seqneut-2026-UWMC-050	A/Darwin/1454/2025_H3N2	2319	interpolated		1	midpoint
flu-seqneut-2026-UWMC-050	A/Denmark/3940/2025_H3N2	3240	interpolated		1	midpoint
flu-seqneut-2026-UWMC-050	A/Denmark/4547/2025_H1N1	294.5	interpolated		1	midpoint
flu-seqneut-2026-UWMC-050	A/Denmark/4774/2025_H1N1	296.6	interpolated		1	midpoint
flu-seqneut-2026-UWMC-050	A/District_Of_Columbia/27/2023_H3N2	672	interpolated		1	midpoint
flu-seqneut-2026-UWMC-050	A/Distrito_Federal/250106000728/2025_H3N2	2335	interpolated		1	midpoint
flu-seqneut-2026-UWMC-050	A/England/1893256/2026_H1N1	1102	interpolated		1	midpoint
flu-seqneut-2026-UWMC-050	A/Florida/ISC-1069/2026_H3N2	1888	interpolated		1	midpoint
flu-seqneut-2026-UWMC-050	A/France/ARA-HCL025195259501/2025_H1N1	379.4	interpolated		1	midpoint
flu-seqneut-2026-UWMC-050	A/France/ARA-HCL026031894402/2026_H3N2	492.6	interpolated		1	midpoint
flu-seqneut-2026-UWMC-050	A/France/GES-IPP00659/2026_H1N1	937.4	interpolated		1	midpoint
flu-seqneut-2026-UWMC-050	A/France/GES-IPP01077/2026_H3N2	3780	interpolated		1	midpoint
flu-seqneut-2026-UWMC-050	A/France/HDF-IPP01550/2026_H3N2	1793	interpolated		1	midpoint
flu-seqneut-2026-UWMC-050	A/France/HDF-RELAB-IPP00300/2026_H3N2	1247	interpolated		1	midpoint
flu-seqneut-2026-UWMC-050	A/France/HDF-RELAB-IPP00303/2026_H3N2	1464	interpolated		1	midpoint
flu-seqneut-2026-UWMC-050	A/France/HDF-RELAB-IPP07969/2025_H1N1	1242	interpolated		1	midpoint
flu-seqneut-2026-UWMC-050	A/France/NAQ-HCL026010957001/2026_H3N2	1793	interpolated		1	midpoint
flu-seqneut-2026-UWMC-050	A/France/NAQ-HCL026046169102/2025_H1N1	400.5	interpolated		1	midpoint
flu-seqneut-2026-UWMC-050	A/France/OCC-HCL026013263701/2026_H3N2	3519	interpolated		1	midpoint
flu-seqneut-2026-UWMC-050	A/France/PAC-RELAB-HCL026021993801/2026_H3N2	1548	interpolated		1	midpoint
flu-seqneut-2026-UWMC-050	A/Galicia/GA-CHUAC-451/2025_H3N2	1110	interpolated		1	midpoint
flu-seqneut-2026-UWMC-050	A/Galicia/GA-CHUAC-612/2025_H1N1	466.9	interpolated		1	midpoint
flu-seqneut-2026-UWMC-050	A/Germany/LRMC_0104/2025_H3N2	1885	interpolated		1	midpoint
flu-seqneut-2026-UWMC-050	A/Germany/LRMC_0113/2025_H3N2	3138	interpolated		1	midpoint
flu-seqneut-2026-UWMC-050	A/Hawaii/70/2019_H1N1	1205	interpolated		1	midpoint
flu-seqneut-2026-UWMC-050	A/Hawaii/ISC-1140/2025_H1N1	1199	interpolated		1	midpoint
flu-seqneut-2026-UWMC-050	A/Hessen/18/2026_H1N1	861.6	interpolated		1	midpoint
flu-seqneut-2026-UWMC-050	A/Ireland/91576/2025_H3N2	2027	interpolated		1	midpoint
flu-seqneut-2026-UWMC-050	A/Kentucky/80/2025_H1N1	545.8	interpolated		1	midpoint
flu-seqneut-2026-UWMC-050	A/Lisboa/216/2023_H3N2	2627	interpolated		1	midpoint
flu-seqneut-2026-UWMC-050	A/Luxembourg/LNS9132577/2026_H3N2	2081	interpolated		1	midpoint
flu-seqneut-2026-UWMC-050	A/Maine/25/2026_H1N1	1141	interpolated		1	midpoint
flu-seqneut-2026-UWMC-050	A/Malaysia/IMR/SARI/2406/2025_H3N2	944.7	interpolated		1	midpoint
flu-seqneut-2026-UWMC-050	A/Massachusetts/18/2022_H3N2	2982	interpolated		1	midpoint
flu-seqneut-2026-UWMC-050	A/Massachusetts/ISC-1856/2025_H3N2	2731	interpolated		1	midpoint
flu-seqneut-2026-UWMC-050	A/Mauritius/26000203/2026_H1N1	413.2	interpolated		1	midpoint
flu-seqneut-2026-UWMC-050	A/Michigan/8/2026_H3N2	1936	interpolated		1	midpoint
flu-seqneut-2026-UWMC-050	A/Michigan/UM-10068071276/2025_H3N2	2983	interpolated		1	midpoint
flu-seqneut-2026-UWMC-050	A/Michigan/UM-10068134090/2025_H3N2	2546	interpolated		1	midpoint
flu-seqneut-2026-UWMC-050	A/Michigan/UM-10068449788/2025_H3N2	1177	interpolated		1	midpoint
flu-seqneut-2026-UWMC-050	A/Michigan/UM-10068456988/2025_H3N2	1065	interpolated		1	midpoint
flu-seqneut-2026-UWMC-050	A/Michigan/UM-10068747355/2026_H3N2	693.7	interpolated		1	midpoint
flu-seqneut-2026-UWMC-050	A/MinasGerais/410/2026_H1N1	1020	interpolated		1	midpoint
flu-seqneut-2026-UWMC-050	A/MinasGerais/671/2026_H1N1	277.5	interpolated		1	midpoint
flu-seqneut-2026-UWMC-050	A/Mississippi/20/2026_H1N1	276	interpolated		1	midpoint
flu-seqneut-2026-UWMC-050	A/Missouri/11/2025_cell_H1N1	2945	interpolated		1	midpoint
flu-seqneut-2026-UWMC-050	A/Missouri/11/2025_egg_H1N1	1220	interpolated		1	midpoint
flu-seqneut-2026-UWMC-050	A/Missouri/NIRC-AV-1003/2025_H3N2	2741	interpolated		1	midpoint
flu-seqneut-2026-UWMC-050	A/Montana/51/2025_H3N2	512.9	interpolated		1	midpoint
flu-seqneut-2026-UWMC-050	A/NakhonPhanom/P495/2026_H3N2	1335	interpolated		1	midpoint
flu-seqneut-2026-UWMC-050	A/Navarra/260009/2025_H3N2	2422	interpolated		1	midpoint
flu-seqneut-2026-UWMC-050	A/Nebraska/34/2026_H1N1	411.6	interpolated		1	midpoint
flu-seqneut-2026-UWMC-050	A/Netherlands/10008/2026_H1N1	410.1	interpolated		1	midpoint
flu-seqneut-2026-UWMC-050	A/Netherlands/2398/2025_H1N1	232.2	interpolated		1	midpoint
flu-seqneut-2026-UWMC-050	A/Netherlands/543/2026_H1N1	272.6	interpolated		1	midpoint
flu-seqneut-2026-UWMC-050	A/Netherlands/864/2026_H1N1	338.1	interpolated		1	midpoint
flu-seqneut-2026-UWMC-050	A/Netherlands/888/2026_H3N2	981.1	interpolated		1	midpoint
flu-seqneut-2026-UWMC-050	A/Netherlands/968/2026_H3N2	2467	interpolated		1	midpoint
flu-seqneut-2026-UWMC-050	A/NewBrunswick/NBPHLFLUA10B-MM00057R/2026_H1N1	783.8	interpolated		1	midpoint
flu-seqneut-2026-UWMC-050	A/NewYork/NIRC-IS-1086/2026_H3N2	581.5	interpolated		1	midpoint
flu-seqneut-2026-UWMC-050	A/NordrheinWestfalen/54/2026_H3N2	334	interpolated		1	midpoint
flu-seqneut-2026-UWMC-050	A/NordrheinWestfalen/96/2026_H1N1	569.3	interpolated		1	midpoint
flu-seqneut-2026-UWMC-050	A/Norway/9556/2025_H1N1	514.4	interpolated		1	midpoint
flu-seqneut-2026-UWMC-050	A/NovaScotia/25-365-06099/2025_H3N2	3528	interpolated		1	midpoint
flu-seqneut-2026-UWMC-050	A/Ohio/259/2024_H1N1	860.6	interpolated		1	midpoint
flu-seqneut-2026-UWMC-050	A/Ontario/PHL202550193/2025_H3N2	1029	interpolated		1	midpoint
flu-seqneut-2026-UWMC-050	A/Oregon/81/2025_H3N2	2468	interpolated		1	midpoint
flu-seqneut-2026-UWMC-050	A/PaisVasco/70369726/2026_H1N1	555.3	interpolated		1	midpoint
flu-seqneut-2026-UWMC-050	A/Parana/416133590/2026_H3N2	537.8	interpolated		1	midpoint
flu-seqneut-2026-UWMC-050	A/Peru/ANC-INS-062/2026_H3N2	2333	interpolated		1	midpoint
flu-seqneut-2026-UWMC-050	A/Rhode_Island/11/2026_H1N1	1100	interpolated		1	midpoint
flu-seqneut-2026-UWMC-050	A/RiodeJaneiro/331/2026_H3N2	1389	interpolated		1	midpoint
flu-seqneut-2026-UWMC-050	A/Romania/612042/2026_H3N2	1428	interpolated		1	midpoint
flu-seqneut-2026-UWMC-050	A/SantaCatarina/508/2026_H3N2	460.4	interpolated		1	midpoint
flu-seqneut-2026-UWMC-050	A/Saskatchewan/SKFLU477299/2025_H3N2	2660	interpolated		1	midpoint
flu-seqneut-2026-UWMC-050	A/Saskatchewan/SKFLU477727/2025_H3N2	2270	interpolated		1	midpoint
flu-seqneut-2026-UWMC-050	A/Saskatchewan/SKFLU490586/2026_H1N1	822.5	interpolated		1	midpoint
flu-seqneut-2026-UWMC-050	A/Singapore/GP20238/2024_H3N2	2885	interpolated		1	midpoint
flu-seqneut-2026-UWMC-050	A/Singapore/KK2768/2025_H1N1	974.1	interpolated		1	midpoint
flu-seqneut-2026-UWMC-050	A/Singapore/MOH0547/2024_H1N1	884.1	interpolated		1	midpoint
flu-seqneut-2026-UWMC-050	A/Singapore/NTF0577/2025_H3N2	2297	interpolated		1	midpoint
flu-seqneut-2026-UWMC-050	A/Singapore/SAR8915/2025_H3N2	3124	interpolated		1	midpoint
flu-seqneut-2026-UWMC-050	A/SouthAfrica/NHLS-SU-CERI-C075557/2026_H1N1	566.2	interpolated		1	midpoint
flu-seqneut-2026-UWMC-050	A/SouthAfrica/NICD-R01647/2026_H1N1	302.4	interpolated		1	midpoint
flu-seqneut-2026-UWMC-050	A/SouthAfrica/NICD-R01668/2026_H1N1	724.7	interpolated		1	midpoint
flu-seqneut-2026-UWMC-050	A/SouthAfrica/PATH-CERI-C073358/2025_H1N1	808.1	interpolated		1	midpoint
flu-seqneut-2026-UWMC-050	A/SouthAfrica/PATH-CERI-C073366/2025_H1N1	325.5	interpolated		1	midpoint
flu-seqneut-2026-UWMC-050	A/SouthAfrica/PATH-CERI-C075119/2026_H1N1	554.5	interpolated		1	midpoint
flu-seqneut-2026-UWMC-050	A/SouthAustralia/2605715552/2026_H3N2	2431	interpolated		1	midpoint
flu-seqneut-2026-UWMC-050	A/SouthCarolina/USAFSAM-17046/2026_H3N2	1671	interpolated		1	midpoint
flu-seqneut-2026-UWMC-050	A/South_Australia/2523812314/2025_H3N2	4486	interpolated		1	midpoint
flu-seqneut-2026-UWMC-050	A/South_Australia/2527213276/2025_H3N2	390.9	interpolated		1	midpoint
flu-seqneut-2026-UWMC-050	A/StPetersburg/RII-25-2042S/2025_H3N2	817.5	interpolated		1	midpoint
flu-seqneut-2026-UWMC-050	A/StPetersburg/RII-25-2321S/2025_H3N2	1275	interpolated		1	midpoint
flu-seqneut-2026-UWMC-050	A/StPetersburg/RII-25-2506S/2026_H3N2	1438	interpolated		1	midpoint
flu-seqneut-2026-UWMC-050	A/StPetersburg/RII-25-2600S/2026_H3N2	2510	interpolated		1	midpoint
flu-seqneut-2026-UWMC-050	A/Switzerland/UN-SNRCI-HUG-053/2025_H1N1	448.7	interpolated		1	midpoint
flu-seqneut-2026-UWMC-050	A/Sydney/1359/2024_H3N2	2900	interpolated		1	midpoint
flu-seqneut-2026-UWMC-050	A/Sydney/50/2026_H1N1	529.7	interpolated		1	midpoint
flu-seqneut-2026-UWMC-050	A/Texas/29/2026_H1N1	588.2	interpolated		1	midpoint
flu-seqneut-2026-UWMC-050	A/Thailand/8/2022_H3N2	2893	interpolated		1	midpoint
flu-seqneut-2026-UWMC-050	A/Thuringen/16/2026_H3N2	1885	interpolated		1	midpoint
flu-seqneut-2026-UWMC-050	A/Thuringen/39/2026_H3N2	2032	interpolated		1	midpoint
flu-seqneut-2026-UWMC-050	A/Tokyo/EIS11-277/2024_H1N1	922.2	interpolated		1	midpoint
flu-seqneut-2026-UWMC-050	A/Trieste/257/2025_H3N2	485.6	interpolated		1	midpoint
flu-seqneut-2026-UWMC-050	A/Trieste/380/2026_H3N2	406.6	interpolated		1	midpoint
flu-seqneut-2026-UWMC-050	A/Ukraine/5214/2026_H1N1	354.4	interpolated		1	midpoint
flu-seqneut-2026-UWMC-050	A/Uppsala/SE26-01293/2026_H1N1	329.5	interpolated		1	midpoint
flu-seqneut-2026-UWMC-050	A/Valencia/VAHNSI_09_02564/2025_H1N1	734.5	interpolated		1	midpoint
flu-seqneut-2026-UWMC-050	A/Victoria/2948/2025_H3N2	669.6	interpolated		1	midpoint
flu-seqneut-2026-UWMC-050	A/Victoria/4897/2022_IVR-238_H1N1	543	interpolated		1	midpoint
flu-seqneut-2026-UWMC-050	A/Vietnam/F7324/2024_H3N2	1829	interpolated		1	midpoint
flu-seqneut-2026-UWMC-050	A/Vietnam/PF125413/2025_H1N1	289.7	interpolated		1	midpoint
flu-seqneut-2026-UWMC-050	A/Vietnam/PF126009/2026_H1N1	236.7	interpolated		1	midpoint
flu-seqneut-2026-UWMC-050	A/Virginia/82/2025_H1N1	686.5	interpolated		1	midpoint
flu-seqneut-2026-UWMC-050	A/Wisconsin/588/2019_H1N1	554.8	interpolated		1	midpoint
flu-seqneut-2026-UWMC-050	A/Wisconsin/67/2022_H1N1	1195	interpolated		1	midpoint
flu-seqneut-2026-UWMC-050	A/Zacapa/FLU-012/2025_H1N1	962.6	interpolated		1	midpoint
flu-seqneut-2026-UWMC-050	A/Zambia/6-NIC-014/2026_H1N1	317.4	interpolated		1	midpoint
flu-seqneut-2026-UWMC-050	A/Zambia/7-NIC-313/2026_H1N1	606.7	interpolated		1	midpoint
flu-seqneut-2026-UWMC-051	A/Andalucia/PMC-00977/2025_H1N1	1151	interpolated		1	midpoint
flu-seqneut-2026-UWMC-051	A/Andalucia/PMC-01217/2025_H1N1	1244	interpolated		1	midpoint
flu-seqneut-2026-UWMC-051	A/Andalucia/PMC-01495/2025_H1N1	1180	interpolated		1	midpoint
flu-seqneut-2026-UWMC-051	A/Arizona/40/2026_H1N1	1521	interpolated		1	midpoint
flu-seqneut-2026-UWMC-051	A/Astrakhan/RII-MH273373S/2025_H3N2	385.1	interpolated		1	midpoint
flu-seqneut-2026-UWMC-051	A/Asturias/232590913/2025_H1N1	1783	interpolated		1	midpoint
flu-seqneut-2026-UWMC-051	A/Badajoz/18738342/2026_H3N2	243.5	interpolated		1	midpoint
flu-seqneut-2026-UWMC-051	A/Badajoz/18811358/2026_H3N2	364.1	interpolated		1	midpoint
flu-seqneut-2026-UWMC-051	A/Badajoz/18813527/2026_H3N2	214.8	interpolated		1	midpoint
flu-seqneut-2026-UWMC-051	A/Bangkok/P2390/2025_H3N2	222.4	interpolated		1	midpoint
flu-seqneut-2026-UWMC-051	A/Bangkok/P2391/2025_H3N2	337	interpolated		1	midpoint
flu-seqneut-2026-UWMC-051	A/Blaenavon/6687/2026_H3N2	222.4	interpolated		1	midpoint
flu-seqneut-2026-UWMC-051	A/Bolivia/OR5702/2025_H3N2	356.5	interpolated		1	midpoint
flu-seqneut-2026-UWMC-051	A/BritishColumbia/RV00022-26/2025_H1N1	1040	interpolated		1	midpoint
flu-seqneut-2026-UWMC-051	A/BritishColumbia/RV00279-26/2025_H3N2	182.3	interpolated		1	midpoint
flu-seqneut-2026-UWMC-051	A/BritishColumbia/RV01350-26/2026_H1N1	1389	interpolated		1	midpoint
flu-seqneut-2026-UWMC-051	A/BritishColumbia/RV05508-25/2025_H1N1	1023	interpolated		1	midpoint
flu-seqneut-2026-UWMC-051	A/California/GKISBBBH79910/2026_H3N2	511.9	interpolated		1	midpoint
flu-seqneut-2026-UWMC-051	A/California/NIRC-IS-1019/2026_H1N1	1432	interpolated		1	midpoint
flu-seqneut-2026-UWMC-051	A/California/NIRC-IS-1059/2026_H3N2	91.7	interpolated		1	midpoint
flu-seqneut-2026-UWMC-051	A/California/NIRC-IS-1067/2026_H3N2	532.6	interpolated		1	midpoint
flu-seqneut-2026-UWMC-051	A/California/NIRC-IS-1356/2025_H1N1	1132	interpolated		1	midpoint
flu-seqneut-2026-UWMC-051	A/Castellon/VAHNSI_02_02400/2025_H3N2	575.6	interpolated		1	midpoint
flu-seqneut-2026-UWMC-051	A/Colombia/1851/2024_H3N2	447.7	interpolated		1	midpoint
flu-seqneut-2026-UWMC-051	A/Colorado/218/2024_H1N1	1475	interpolated		1	midpoint
flu-seqneut-2026-UWMC-051	A/Connecticut/5/2026_H3N2	242.6	interpolated		1	midpoint
flu-seqneut-2026-UWMC-051	A/Croatia/10136RV/2023_H3N2	914.1	interpolated		1	midpoint
flu-seqneut-2026-UWMC-051	A/Darwin/1415/2025_H3N2	600.6	interpolated		1	midpoint
flu-seqneut-2026-UWMC-051	A/Darwin/1454/2025_H3N2	558.5	interpolated		1	midpoint
flu-seqneut-2026-UWMC-051	A/Denmark/3940/2025_H3N2	105.6	interpolated		1	midpoint
flu-seqneut-2026-UWMC-051	A/Denmark/4547/2025_H1N1	1203	interpolated		1	midpoint
flu-seqneut-2026-UWMC-051	A/Denmark/4774/2025_H1N1	844.1	interpolated		1	midpoint
flu-seqneut-2026-UWMC-051	A/District_Of_Columbia/27/2023_H3N2	676	interpolated		1	midpoint
flu-seqneut-2026-UWMC-051	A/Distrito_Federal/250106000728/2025_H3N2	226.8	interpolated		1	midpoint
flu-seqneut-2026-UWMC-051	A/England/1893256/2026_H1N1	768.5	interpolated		1	midpoint
flu-seqneut-2026-UWMC-051	A/Florida/ISC-1069/2026_H3N2	376.3	interpolated		1	midpoint
flu-seqneut-2026-UWMC-051	A/France/ARA-HCL025195259501/2025_H1N1	1771	interpolated		1	midpoint
flu-seqneut-2026-UWMC-051	A/France/ARA-HCL026031894402/2026_H3N2	408.8	interpolated		1	midpoint
flu-seqneut-2026-UWMC-051	A/France/GES-IPP00659/2026_H1N1	1144	interpolated		1	midpoint
flu-seqneut-2026-UWMC-051	A/France/GES-IPP01077/2026_H3N2	234.7	interpolated		1	midpoint
flu-seqneut-2026-UWMC-051	A/France/HDF-IPP01550/2026_H3N2	201.4	interpolated		1	midpoint
flu-seqneut-2026-UWMC-051	A/France/HDF-RELAB-IPP00300/2026_H3N2	451.8	interpolated		1	midpoint
flu-seqneut-2026-UWMC-051	A/France/HDF-RELAB-IPP00303/2026_H3N2	337.5	interpolated		1	midpoint
flu-seqneut-2026-UWMC-051	A/France/HDF-RELAB-IPP07969/2025_H1N1	1148	interpolated		1	midpoint
flu-seqneut-2026-UWMC-051	A/France/NAQ-HCL026010957001/2026_H3N2	448.3	interpolated		1	midpoint
flu-seqneut-2026-UWMC-051	A/France/NAQ-HCL026046169102/2025_H1N1	1150	interpolated		1	midpoint
flu-seqneut-2026-UWMC-051	A/France/OCC-HCL026013263701/2026_H3N2	842.7	interpolated		1	midpoint
flu-seqneut-2026-UWMC-051	A/France/PAC-RELAB-HCL026021993801/2026_H3N2	522.8	interpolated		1	midpoint
flu-seqneut-2026-UWMC-051	A/Galicia/GA-CHUAC-451/2025_H3N2	487.1	interpolated		1	midpoint
flu-seqneut-2026-UWMC-051	A/Galicia/GA-CHUAC-612/2025_H1N1	1090	interpolated		1	midpoint
flu-seqneut-2026-UWMC-051	A/Germany/LRMC_0104/2025_H3N2	124.9	interpolated		1	midpoint
flu-seqneut-2026-UWMC-051	A/Germany/LRMC_0113/2025_H3N2	231.5	interpolated		1	midpoint
flu-seqneut-2026-UWMC-051	A/Hawaii/70/2019_H1N1	5668	interpolated		1	midpoint
flu-seqneut-2026-UWMC-051	A/Hawaii/ISC-1140/2025_H1N1	1453	interpolated		1	midpoint
flu-seqneut-2026-UWMC-051	A/Hessen/18/2026_H1N1	558.8	interpolated		1	midpoint
flu-seqneut-2026-UWMC-051	A/Ireland/91576/2025_H3N2	191	interpolated		1	midpoint
flu-seqneut-2026-UWMC-051	A/Kentucky/80/2025_H1N1	5111	interpolated		1	midpoint
flu-seqneut-2026-UWMC-051	A/Lisboa/216/2023_H3N2	512.6	interpolated		1	midpoint
flu-seqneut-2026-UWMC-051	A/Luxembourg/LNS9132577/2026_H3N2	242.6	interpolated		1	midpoint
flu-seqneut-2026-UWMC-051	A/Maine/25/2026_H1N1	1052	interpolated		1	midpoint
flu-seqneut-2026-UWMC-051	A/Malaysia/IMR/SARI/2406/2025_H3N2	415.4	interpolated		1	midpoint
flu-seqneut-2026-UWMC-051	A/Massachusetts/18/2022_H3N2	949.8	interpolated		1	midpoint
flu-seqneut-2026-UWMC-051	A/Massachusetts/ISC-1856/2025_H3N2	683.8	interpolated		1	midpoint
flu-seqneut-2026-UWMC-051	A/Mauritius/26000203/2026_H1N1	2329	interpolated		1	midpoint
flu-seqneut-2026-UWMC-051	A/Michigan/8/2026_H3N2	779.6	interpolated		1	midpoint
flu-seqneut-2026-UWMC-051	A/Michigan/UM-10068071276/2025_H3N2	299.7	interpolated		1	midpoint
flu-seqneut-2026-UWMC-051	A/Michigan/UM-10068134090/2025_H3N2	142	interpolated		1	midpoint
flu-seqneut-2026-UWMC-051	A/Michigan/UM-10068449788/2025_H3N2	441.1	interpolated		1	midpoint
flu-seqneut-2026-UWMC-051	A/Michigan/UM-10068456988/2025_H3N2	156.6	interpolated		1	midpoint
flu-seqneut-2026-UWMC-051	A/Michigan/UM-10068747355/2026_H3N2	269.5	interpolated		1	midpoint
flu-seqneut-2026-UWMC-051	A/MinasGerais/410/2026_H1N1	668.4	interpolated		1	midpoint
flu-seqneut-2026-UWMC-051	A/MinasGerais/671/2026_H1N1	1191	interpolated		1	midpoint
flu-seqneut-2026-UWMC-051	A/Mississippi/20/2026_H1N1	1287	interpolated		1	midpoint
flu-seqneut-2026-UWMC-051	A/Missouri/11/2025_cell_H1N1	2265	interpolated		1	midpoint
flu-seqneut-2026-UWMC-051	A/Missouri/11/2025_egg_H1N1	9291	interpolated		1	midpoint
flu-seqneut-2026-UWMC-051	A/Missouri/NIRC-AV-1003/2025_H3N2	147.7	interpolated		1	midpoint
flu-seqneut-2026-UWMC-051	A/Montana/51/2025_H3N2	198.9	interpolated		1	midpoint
flu-seqneut-2026-UWMC-051	A/NakhonPhanom/P495/2026_H3N2	271.9	interpolated		1	midpoint
flu-seqneut-2026-UWMC-051	A/Navarra/260009/2025_H3N2	204.9	interpolated		1	midpoint
flu-seqneut-2026-UWMC-051	A/Nebraska/34/2026_H1N1	2037	interpolated		1	midpoint
flu-seqneut-2026-UWMC-051	A/Netherlands/10008/2026_H1N1	1176	interpolated		1	midpoint
flu-seqneut-2026-UWMC-051	A/Netherlands/2398/2025_H1N1	3781	interpolated		1	midpoint
flu-seqneut-2026-UWMC-051	A/Netherlands/543/2026_H1N1	970.9	interpolated		1	midpoint
flu-seqneut-2026-UWMC-051	A/Netherlands/864/2026_H1N1	1219	interpolated		1	midpoint
flu-seqneut-2026-UWMC-051	A/Netherlands/888/2026_H3N2	172.8	interpolated		1	midpoint
flu-seqneut-2026-UWMC-051	A/Netherlands/968/2026_H3N2	404.3	interpolated		1	midpoint
flu-seqneut-2026-UWMC-051	A/NewBrunswick/NBPHLFLUA10B-MM00057R/2026_H1N1	959.1	interpolated		1	midpoint
flu-seqneut-2026-UWMC-051	A/NewYork/NIRC-IS-1086/2026_H3N2	210.9	interpolated		1	midpoint
flu-seqneut-2026-UWMC-051	A/NordrheinWestfalen/54/2026_H3N2	161.7	interpolated		1	midpoint
flu-seqneut-2026-UWMC-051	A/NordrheinWestfalen/96/2026_H1N1	1120	interpolated		1	midpoint
flu-seqneut-2026-UWMC-051	A/Norway/9556/2025_H1N1	1076	interpolated		1	midpoint
flu-seqneut-2026-UWMC-051	A/NovaScotia/25-365-06099/2025_H3N2	344	interpolated		1	midpoint
flu-seqneut-2026-UWMC-051	A/Ohio/259/2024_H1N1	1253	interpolated		1	midpoint
flu-seqneut-2026-UWMC-051	A/Ontario/PHL202550193/2025_H3N2	465.9	interpolated		1	midpoint
flu-seqneut-2026-UWMC-051	A/Oregon/81/2025_H3N2	222.2	interpolated		1	midpoint
flu-seqneut-2026-UWMC-051	A/PaisVasco/70369726/2026_H1N1	1544	interpolated		1	midpoint
flu-seqneut-2026-UWMC-051	A/Parana/416133590/2026_H3N2	380.9	interpolated		1	midpoint
flu-seqneut-2026-UWMC-051	A/Peru/ANC-INS-062/2026_H3N2	1449	interpolated		1	midpoint
flu-seqneut-2026-UWMC-051	A/Rhode_Island/11/2026_H1N1	3611	interpolated		1	midpoint
flu-seqneut-2026-UWMC-051	A/RiodeJaneiro/331/2026_H3N2	415.2	interpolated		1	midpoint
flu-seqneut-2026-UWMC-051	A/Romania/612042/2026_H3N2	467.6	interpolated		1	midpoint
flu-seqneut-2026-UWMC-051	A/SantaCatarina/508/2026_H3N2	301	interpolated		1	midpoint
flu-seqneut-2026-UWMC-051	A/Saskatchewan/SKFLU477299/2025_H3N2	447.2	interpolated		1	midpoint
flu-seqneut-2026-UWMC-051	A/Saskatchewan/SKFLU477727/2025_H3N2	414.5	interpolated		1	midpoint
flu-seqneut-2026-UWMC-051	A/Saskatchewan/SKFLU490586/2026_H1N1	2944	interpolated		1	midpoint
flu-seqneut-2026-UWMC-051	A/Singapore/GP20238/2024_H3N2	388	interpolated		1	midpoint
flu-seqneut-2026-UWMC-051	A/Singapore/KK2768/2025_H1N1	1668	interpolated		1	midpoint
flu-seqneut-2026-UWMC-051	A/Singapore/MOH0547/2024_H1N1	1852	interpolated		1	midpoint
flu-seqneut-2026-UWMC-051	A/Singapore/NTF0577/2025_H3N2	755.1	interpolated		1	midpoint
flu-seqneut-2026-UWMC-051	A/Singapore/SAR8915/2025_H3N2	597.1	interpolated		1	midpoint
flu-seqneut-2026-UWMC-051	A/SouthAfrica/NHLS-SU-CERI-C075557/2026_H1N1	1254	interpolated		1	midpoint
flu-seqneut-2026-UWMC-051	A/SouthAfrica/NICD-R01647/2026_H1N1	1128	interpolated		1	midpoint
flu-seqneut-2026-UWMC-051	A/SouthAfrica/NICD-R01668/2026_H1N1	1037	interpolated		1	midpoint
flu-seqneut-2026-UWMC-051	A/SouthAfrica/PATH-CERI-C073358/2025_H1N1	1838	interpolated		1	midpoint
flu-seqneut-2026-UWMC-051	A/SouthAfrica/PATH-CERI-C073366/2025_H1N1	1195	interpolated		1	midpoint
flu-seqneut-2026-UWMC-051	A/SouthAfrica/PATH-CERI-C075119/2026_H1N1	1818	interpolated		1	midpoint
flu-seqneut-2026-UWMC-051	A/SouthAustralia/2605715552/2026_H3N2	657.1	interpolated		1	midpoint
flu-seqneut-2026-UWMC-051	A/SouthCarolina/USAFSAM-17046/2026_H3N2	831.5	interpolated		1	midpoint
flu-seqneut-2026-UWMC-051	A/South_Australia/2523812314/2025_H3N2	2193	interpolated		1	midpoint
flu-seqneut-2026-UWMC-051	A/South_Australia/2527213276/2025_H3N2	502.2	interpolated		1	midpoint
flu-seqneut-2026-UWMC-051	A/StPetersburg/RII-25-2042S/2025_H3N2	248.9	interpolated		1	midpoint
flu-seqneut-2026-UWMC-051	A/StPetersburg/RII-25-2321S/2025_H3N2	861.4	interpolated		1	midpoint
flu-seqneut-2026-UWMC-051	A/StPetersburg/RII-25-2506S/2026_H3N2	528.8	interpolated		1	midpoint
flu-seqneut-2026-UWMC-051	A/StPetersburg/RII-25-2600S/2026_H3N2	371.5	interpolated		1	midpoint
flu-seqneut-2026-UWMC-051	A/Switzerland/UN-SNRCI-HUG-053/2025_H1N1	1314	interpolated		1	midpoint
flu-seqneut-2026-UWMC-051	A/Sydney/1359/2024_H3N2	273.6	interpolated		1	midpoint
flu-seqneut-2026-UWMC-051	A/Sydney/50/2026_H1N1	464.5	interpolated		1	midpoint
flu-seqneut-2026-UWMC-051	A/Texas/29/2026_H1N1	1186	interpolated		1	midpoint
flu-seqneut-2026-UWMC-051	A/Thailand/8/2022_H3N2	987.7	interpolated		1	midpoint
flu-seqneut-2026-UWMC-051	A/Thuringen/16/2026_H3N2	543.2	interpolated		1	midpoint
flu-seqneut-2026-UWMC-051	A/Thuringen/39/2026_H3N2	260.9	interpolated		1	midpoint
flu-seqneut-2026-UWMC-051	A/Tokyo/EIS11-277/2024_H1N1	2044	interpolated		1	midpoint
flu-seqneut-2026-UWMC-051	A/Trieste/257/2025_H3N2	255.1	interpolated		1	midpoint
flu-seqneut-2026-UWMC-051	A/Trieste/380/2026_H3N2	272.6	interpolated		1	midpoint
flu-seqneut-2026-UWMC-051	A/Ukraine/5214/2026_H1N1	2015	interpolated		1	midpoint
flu-seqneut-2026-UWMC-051	A/Uppsala/SE26-01293/2026_H1N1	1166	interpolated		1	midpoint
flu-seqneut-2026-UWMC-051	A/Valencia/VAHNSI_09_02564/2025_H1N1	1368	interpolated		1	midpoint
flu-seqneut-2026-UWMC-051	A/Victoria/2948/2025_H3N2	860.4	interpolated		1	midpoint
flu-seqneut-2026-UWMC-051	A/Victoria/4897/2022_IVR-238_H1N1	6379	interpolated		1	midpoint
flu-seqneut-2026-UWMC-051	A/Vietnam/F7324/2024_H3N2	934.5	interpolated		1	midpoint
flu-seqneut-2026-UWMC-051	A/Vietnam/PF125413/2025_H1N1	1011	interpolated		1	midpoint
flu-seqneut-2026-UWMC-051	A/Vietnam/PF126009/2026_H1N1	1246	interpolated		1	midpoint
flu-seqneut-2026-UWMC-051	A/Virginia/82/2025_H1N1	1409	interpolated		1	midpoint
flu-seqneut-2026-UWMC-051	A/Wisconsin/588/2019_H1N1	3462	interpolated		1	midpoint
flu-seqneut-2026-UWMC-051	A/Wisconsin/67/2022_H1N1	2877	interpolated		1	midpoint
flu-seqneut-2026-UWMC-051	A/Zacapa/FLU-012/2025_H1N1	2543	interpolated		1	midpoint
flu-seqneut-2026-UWMC-051	A/Zambia/6-NIC-014/2026_H1N1	1629	interpolated		1	midpoint
flu-seqneut-2026-UWMC-051	A/Zambia/7-NIC-313/2026_H1N1	3201	interpolated		1	midpoint
flu-seqneut-2026-UWMC-052	A/Andalucia/PMC-00977/2025_H1N1	142.8	interpolated		1	midpoint
flu-seqneut-2026-UWMC-052	A/Andalucia/PMC-01217/2025_H1N1	95.36	interpolated		1	midpoint
flu-seqneut-2026-UWMC-052	A/Andalucia/PMC-01495/2025_H1N1	167.3	interpolated		1	midpoint
flu-seqneut-2026-UWMC-052	A/Arizona/40/2026_H1N1	105.9	interpolated		1	midpoint
flu-seqneut-2026-UWMC-052	A/Astrakhan/RII-MH273373S/2025_H3N2	2938	interpolated		1	midpoint
flu-seqneut-2026-UWMC-052	A/Asturias/232590913/2025_H1N1	186.8	interpolated		1	midpoint
flu-seqneut-2026-UWMC-052	A/Badajoz/18738342/2026_H3N2	1305	interpolated		1	midpoint
flu-seqneut-2026-UWMC-052	A/Badajoz/18811358/2026_H3N2	2195	interpolated		1	midpoint
flu-seqneut-2026-UWMC-052	A/Badajoz/18813527/2026_H3N2	3364	interpolated		1	midpoint
flu-seqneut-2026-UWMC-052	A/Bangkok/P2390/2025_H3N2	4981	interpolated		1	midpoint
flu-seqneut-2026-UWMC-052	A/Bangkok/P2391/2025_H3N2	723.2	interpolated		1	midpoint
flu-seqneut-2026-UWMC-052	A/Blaenavon/6687/2026_H3N2	1.032e+04	interpolated		1	midpoint
flu-seqneut-2026-UWMC-052	A/Bolivia/OR5702/2025_H3N2	3437	interpolated		1	midpoint
flu-seqneut-2026-UWMC-052	A/BritishColumbia/RV00022-26/2025_H1N1	132.4	interpolated		1	midpoint
flu-seqneut-2026-UWMC-052	A/BritishColumbia/RV00279-26/2025_H3N2	1927	interpolated		1	midpoint
flu-seqneut-2026-UWMC-052	A/BritishColumbia/RV01350-26/2026_H1N1	118.3	interpolated		1	midpoint
flu-seqneut-2026-UWMC-052	A/BritishColumbia/RV05508-25/2025_H1N1	173.5	interpolated		1	midpoint
flu-seqneut-2026-UWMC-052	A/California/GKISBBBH79910/2026_H3N2	1576	interpolated		1	midpoint
flu-seqneut-2026-UWMC-052	A/California/NIRC-IS-1019/2026_H1N1	156.7	interpolated		1	midpoint
flu-seqneut-2026-UWMC-052	A/California/NIRC-IS-1059/2026_H3N2	4786	interpolated		1	midpoint
flu-seqneut-2026-UWMC-052	A/California/NIRC-IS-1067/2026_H3N2	3083	interpolated		1	midpoint
flu-seqneut-2026-UWMC-052	A/California/NIRC-IS-1356/2025_H1N1	247.5	interpolated		1	midpoint
flu-seqneut-2026-UWMC-052	A/Castellon/VAHNSI_02_02400/2025_H3N2	2603	interpolated		1	midpoint
flu-seqneut-2026-UWMC-052	A/Colombia/1851/2024_H3N2	696.2	interpolated		1	midpoint
flu-seqneut-2026-UWMC-052	A/Colorado/218/2024_H1N1	220.4	interpolated		1	midpoint
flu-seqneut-2026-UWMC-052	A/Connecticut/5/2026_H3N2	1407	interpolated		1	midpoint
flu-seqneut-2026-UWMC-052	A/Croatia/10136RV/2023_H3N2	1866	interpolated		1	midpoint
flu-seqneut-2026-UWMC-052	A/Darwin/1415/2025_H3N2	3975	interpolated		1	midpoint
flu-seqneut-2026-UWMC-052	A/Darwin/1454/2025_H3N2	3732	interpolated		1	midpoint
flu-seqneut-2026-UWMC-052	A/Denmark/3940/2025_H3N2	2824	interpolated		1	midpoint
flu-seqneut-2026-UWMC-052	A/Denmark/4547/2025_H1N1	129.5	interpolated		1	midpoint
flu-seqneut-2026-UWMC-052	A/Denmark/4774/2025_H1N1	76.3	interpolated		1	midpoint
flu-seqneut-2026-UWMC-052	A/District_Of_Columbia/27/2023_H3N2	3028	interpolated		1	midpoint
flu-seqneut-2026-UWMC-052	A/Distrito_Federal/250106000728/2025_H3N2	4233	interpolated		1	midpoint
flu-seqneut-2026-UWMC-052	A/England/1893256/2026_H1N1	123.9	interpolated		1	midpoint
flu-seqneut-2026-UWMC-052	A/Florida/ISC-1069/2026_H3N2	2277	interpolated		1	midpoint
flu-seqneut-2026-UWMC-052	A/France/ARA-HCL025195259501/2025_H1N1	71.58	interpolated		1	midpoint
flu-seqneut-2026-UWMC-052	A/France/ARA-HCL026031894402/2026_H3N2	1575	interpolated		1	midpoint
flu-seqneut-2026-UWMC-052	A/France/GES-IPP00659/2026_H1N1	159.2	interpolated		1	midpoint
flu-seqneut-2026-UWMC-052	A/France/GES-IPP01077/2026_H3N2	6358	interpolated		1	midpoint
flu-seqneut-2026-UWMC-052	A/France/HDF-IPP01550/2026_H3N2	6813	interpolated		1	midpoint
flu-seqneut-2026-UWMC-052	A/France/HDF-RELAB-IPP00300/2026_H3N2	1677	interpolated		1	midpoint
flu-seqneut-2026-UWMC-052	A/France/HDF-RELAB-IPP00303/2026_H3N2	1790	interpolated		1	midpoint
flu-seqneut-2026-UWMC-052	A/France/HDF-RELAB-IPP07969/2025_H1N1	92.25	interpolated		1	midpoint
flu-seqneut-2026-UWMC-052	A/France/NAQ-HCL026010957001/2026_H3N2	1195	interpolated		1	midpoint
flu-seqneut-2026-UWMC-052	A/France/NAQ-HCL026046169102/2025_H1N1	128.8	interpolated		1	midpoint
flu-seqneut-2026-UWMC-052	A/France/OCC-HCL026013263701/2026_H3N2	9429	interpolated		1	midpoint
flu-seqneut-2026-UWMC-052	A/France/PAC-RELAB-HCL026021993801/2026_H3N2	2222	interpolated		1	midpoint
flu-seqneut-2026-UWMC-052	A/Galicia/GA-CHUAC-451/2025_H3N2	568.8	interpolated		1	midpoint
flu-seqneut-2026-UWMC-052	A/Galicia/GA-CHUAC-612/2025_H1N1	156.5	interpolated		1	midpoint
flu-seqneut-2026-UWMC-052	A/Germany/LRMC_0104/2025_H3N2	1465	interpolated		1	midpoint
flu-seqneut-2026-UWMC-052	A/Germany/LRMC_0113/2025_H3N2	2142	interpolated		1	midpoint
flu-seqneut-2026-UWMC-052	A/Hawaii/70/2019_H1N1	1530	interpolated		1	midpoint
flu-seqneut-2026-UWMC-052	A/Hawaii/ISC-1140/2025_H1N1	216.8	interpolated		1	midpoint
flu-seqneut-2026-UWMC-052	A/Hessen/18/2026_H1N1	42.87	interpolated		1	midpoint
flu-seqneut-2026-UWMC-052	A/Ireland/91576/2025_H3N2	1255	interpolated		1	midpoint
flu-seqneut-2026-UWMC-052	A/Kentucky/80/2025_H1N1	853.6	interpolated		1	midpoint
flu-seqneut-2026-UWMC-052	A/Lisboa/216/2023_H3N2	840.1	interpolated		1	midpoint
flu-seqneut-2026-UWMC-052	A/Luxembourg/LNS9132577/2026_H3N2	2559	interpolated		1	midpoint
flu-seqneut-2026-UWMC-052	A/Maine/25/2026_H1N1	186.3	interpolated		1	midpoint
flu-seqneut-2026-UWMC-052	A/Malaysia/IMR/SARI/2406/2025_H3N2	282.7	interpolated		1	midpoint
flu-seqneut-2026-UWMC-052	A/Massachusetts/18/2022_H3N2	1627	interpolated		1	midpoint
flu-seqneut-2026-UWMC-052	A/Massachusetts/ISC-1856/2025_H3N2	3518	interpolated		1	midpoint
flu-seqneut-2026-UWMC-052	A/Mauritius/26000203/2026_H1N1	309.9	interpolated		1	midpoint
flu-seqneut-2026-UWMC-052	A/Michigan/8/2026_H3N2	1151	interpolated		1	midpoint
flu-seqneut-2026-UWMC-052	A/Michigan/UM-10068071276/2025_H3N2	5911	interpolated		1	midpoint
flu-seqneut-2026-UWMC-052	A/Michigan/UM-10068134090/2025_H3N2	4667	interpolated		1	midpoint
flu-seqneut-2026-UWMC-052	A/Michigan/UM-10068449788/2025_H3N2	6158	interpolated		1	midpoint
flu-seqneut-2026-UWMC-052	A/Michigan/UM-10068456988/2025_H3N2	1704	interpolated		1	midpoint
flu-seqneut-2026-UWMC-052	A/Michigan/UM-10068747355/2026_H3N2	3955	interpolated		1	midpoint
flu-seqneut-2026-UWMC-052	A/MinasGerais/410/2026_H1N1	252.5	interpolated		1	midpoint
flu-seqneut-2026-UWMC-052	A/MinasGerais/671/2026_H1N1	87.65	interpolated		1	midpoint
flu-seqneut-2026-UWMC-052	A/Mississippi/20/2026_H1N1	102.7	interpolated		1	midpoint
flu-seqneut-2026-UWMC-052	A/Missouri/11/2025_cell_H1N1	267.2	interpolated		1	midpoint
flu-seqneut-2026-UWMC-052	A/Missouri/11/2025_egg_H1N1	544.3	interpolated		1	midpoint
flu-seqneut-2026-UWMC-052	A/Missouri/NIRC-AV-1003/2025_H3N2	2081	interpolated		1	midpoint
flu-seqneut-2026-UWMC-052	A/Montana/51/2025_H3N2	1291	interpolated		1	midpoint
flu-seqneut-2026-UWMC-052	A/NakhonPhanom/P495/2026_H3N2	684.2	interpolated		1	midpoint
flu-seqneut-2026-UWMC-052	A/Navarra/260009/2025_H3N2	2826	interpolated		1	midpoint
flu-seqneut-2026-UWMC-052	A/Nebraska/34/2026_H1N1	115.4	interpolated		1	midpoint
flu-seqneut-2026-UWMC-052	A/Netherlands/10008/2026_H1N1	192.7	interpolated		1	midpoint
flu-seqneut-2026-UWMC-052	A/Netherlands/2398/2025_H1N1	664.5	interpolated		1	midpoint
flu-seqneut-2026-UWMC-052	A/Netherlands/543/2026_H1N1	112.6	interpolated		1	midpoint
flu-seqneut-2026-UWMC-052	A/Netherlands/864/2026_H1N1	124.2	interpolated		1	midpoint
flu-seqneut-2026-UWMC-052	A/Netherlands/888/2026_H3N2	888.6	interpolated		1	midpoint
flu-seqneut-2026-UWMC-052	A/Netherlands/968/2026_H3N2	6458	interpolated		1	midpoint
flu-seqneut-2026-UWMC-052	A/NewBrunswick/NBPHLFLUA10B-MM00057R/2026_H1N1	235.3	interpolated		1	midpoint
flu-seqneut-2026-UWMC-052	A/NewYork/NIRC-IS-1086/2026_H3N2	1336	interpolated		1	midpoint
flu-seqneut-2026-UWMC-052	A/NordrheinWestfalen/54/2026_H3N2	1206	interpolated		1	midpoint
flu-seqneut-2026-UWMC-052	A/NordrheinWestfalen/96/2026_H1N1	102.5	interpolated		1	midpoint
flu-seqneut-2026-UWMC-052	A/Norway/9556/2025_H1N1	143.3	interpolated		1	midpoint
flu-seqneut-2026-UWMC-052	A/NovaScotia/25-365-06099/2025_H3N2	3159	interpolated		1	midpoint
flu-seqneut-2026-UWMC-052	A/Ohio/259/2024_H1N1	174.8	interpolated		1	midpoint
flu-seqneut-2026-UWMC-052	A/Ontario/PHL202550193/2025_H3N2	3323	interpolated		1	midpoint
flu-seqneut-2026-UWMC-052	A/Oregon/81/2025_H3N2	1171	interpolated		1	midpoint
flu-seqneut-2026-UWMC-052	A/PaisVasco/70369726/2026_H1N1	118.5	interpolated		1	midpoint
flu-seqneut-2026-UWMC-052	A/Parana/416133590/2026_H3N2	355.3	interpolated		1	midpoint
flu-seqneut-2026-UWMC-052	A/Peru/ANC-INS-062/2026_H3N2	2184	interpolated		1	midpoint
flu-seqneut-2026-UWMC-052	A/Rhode_Island/11/2026_H1N1	199.4	interpolated		1	midpoint
flu-seqneut-2026-UWMC-052	A/RiodeJaneiro/331/2026_H3N2	887	interpolated		1	midpoint
flu-seqneut-2026-UWMC-052	A/Romania/612042/2026_H3N2	1416	interpolated		1	midpoint
flu-seqneut-2026-UWMC-052	A/SantaCatarina/508/2026_H3N2	1276	interpolated		1	midpoint
flu-seqneut-2026-UWMC-052	A/Saskatchewan/SKFLU477299/2025_H3N2	2304	interpolated		1	midpoint
flu-seqneut-2026-UWMC-052	A/Saskatchewan/SKFLU477727/2025_H3N2	590.3	interpolated		1	midpoint
flu-seqneut-2026-UWMC-052	A/Saskatchewan/SKFLU490586/2026_H1N1	207.6	interpolated		1	midpoint
flu-seqneut-2026-UWMC-052	A/Singapore/GP20238/2024_H3N2	3164	interpolated		1	midpoint
flu-seqneut-2026-UWMC-052	A/Singapore/KK2768/2025_H1N1	208.4	interpolated		1	midpoint
flu-seqneut-2026-UWMC-052	A/Singapore/MOH0547/2024_H1N1	207.6	interpolated		1	midpoint
flu-seqneut-2026-UWMC-052	A/Singapore/NTF0577/2025_H3N2	1067	interpolated		1	midpoint
flu-seqneut-2026-UWMC-052	A/Singapore/SAR8915/2025_H3N2	3515	interpolated		1	midpoint
flu-seqneut-2026-UWMC-052	A/SouthAfrica/NHLS-SU-CERI-C075557/2026_H1N1	118.8	interpolated		1	midpoint
flu-seqneut-2026-UWMC-052	A/SouthAfrica/NICD-R01647/2026_H1N1	100.6	interpolated		1	midpoint
flu-seqneut-2026-UWMC-052	A/SouthAfrica/NICD-R01668/2026_H1N1	221.9	interpolated		1	midpoint
flu-seqneut-2026-UWMC-052	A/SouthAfrica/PATH-CERI-C073358/2025_H1N1	279.9	interpolated		1	midpoint
flu-seqneut-2026-UWMC-052	A/SouthAfrica/PATH-CERI-C073366/2025_H1N1	162.2	interpolated		1	midpoint
flu-seqneut-2026-UWMC-052	A/SouthAfrica/PATH-CERI-C075119/2026_H1N1	260.2	interpolated		1	midpoint
flu-seqneut-2026-UWMC-052	A/SouthAustralia/2605715552/2026_H3N2	1237	interpolated		1	midpoint
flu-seqneut-2026-UWMC-052	A/SouthCarolina/USAFSAM-17046/2026_H3N2	2182	interpolated		1	midpoint
flu-seqneut-2026-UWMC-052	A/South_Australia/2523812314/2025_H3N2	1545	interpolated		1	midpoint
flu-seqneut-2026-UWMC-052	A/South_Australia/2527213276/2025_H3N2	749.5	interpolated		1	midpoint
flu-seqneut-2026-UWMC-052	A/StPetersburg/RII-25-2042S/2025_H3N2	1145	interpolated		1	midpoint
flu-seqneut-2026-UWMC-052	A/StPetersburg/RII-25-2321S/2025_H3N2	1114	interpolated		1	midpoint
flu-seqneut-2026-UWMC-052	A/StPetersburg/RII-25-2506S/2026_H3N2	2664	interpolated		1	midpoint
flu-seqneut-2026-UWMC-052	A/StPetersburg/RII-25-2600S/2026_H3N2	1352	interpolated		1	midpoint
flu-seqneut-2026-UWMC-052	A/Switzerland/UN-SNRCI-HUG-053/2025_H1N1	103.9	interpolated		1	midpoint
flu-seqneut-2026-UWMC-052	A/Sydney/1359/2024_H3N2	2729	interpolated		1	midpoint
flu-seqneut-2026-UWMC-052	A/Sydney/50/2026_H1N1	86.74	interpolated		1	midpoint
flu-seqneut-2026-UWMC-052	A/Texas/29/2026_H1N1	135.3	interpolated		1	midpoint
flu-seqneut-2026-UWMC-052	A/Thailand/8/2022_H3N2	2101	interpolated		1	midpoint
flu-seqneut-2026-UWMC-052	A/Thuringen/16/2026_H3N2	1401	interpolated		1	midpoint
flu-seqneut-2026-UWMC-052	A/Thuringen/39/2026_H3N2	1425	interpolated		1	midpoint
flu-seqneut-2026-UWMC-052	A/Tokyo/EIS11-277/2024_H1N1	181.6	interpolated		1	midpoint
flu-seqneut-2026-UWMC-052	A/Trieste/257/2025_H3N2	2607	interpolated		1	midpoint
flu-seqneut-2026-UWMC-052	A/Trieste/380/2026_H3N2	2357	interpolated		1	midpoint
flu-seqneut-2026-UWMC-052	A/Ukraine/5214/2026_H1N1	123.1	interpolated		1	midpoint
flu-seqneut-2026-UWMC-052	A/Uppsala/SE26-01293/2026_H1N1	73.6	interpolated		1	midpoint
flu-seqneut-2026-UWMC-052	A/Valencia/VAHNSI_09_02564/2025_H1N1	207.7	interpolated		1	midpoint
flu-seqneut-2026-UWMC-052	A/Victoria/2948/2025_H3N2	6223	interpolated		1	midpoint
flu-seqneut-2026-UWMC-052	A/Victoria/4897/2022_IVR-238_H1N1	492.3	interpolated		1	midpoint
flu-seqneut-2026-UWMC-052	A/Vietnam/F7324/2024_H3N2	1267	interpolated		1	midpoint
flu-seqneut-2026-UWMC-052	A/Vietnam/PF125413/2025_H1N1	200.2	interpolated		1	midpoint
flu-seqneut-2026-UWMC-052	A/Vietnam/PF126009/2026_H1N1	228.8	interpolated		1	midpoint
flu-seqneut-2026-UWMC-052	A/Virginia/82/2025_H1N1	149.2	interpolated		1	midpoint
flu-seqneut-2026-UWMC-052	A/Wisconsin/588/2019_H1N1	802.7	interpolated		1	midpoint
flu-seqneut-2026-UWMC-052	A/Wisconsin/67/2022_H1N1	206	interpolated		1	midpoint
flu-seqneut-2026-UWMC-052	A/Zacapa/FLU-012/2025_H1N1	90.6	interpolated		1	midpoint
flu-seqneut-2026-UWMC-052	A/Zambia/6-NIC-014/2026_H1N1	126.3	interpolated		1	midpoint
flu-seqneut-2026-UWMC-052	A/Zambia/7-NIC-313/2026_H1N1	116.9	interpolated		1	midpoint
flu-seqneut-2026-UWMC-053	A/Andalucia/PMC-00977/2025_H1N1	72.29	interpolated		1	midpoint
flu-seqneut-2026-UWMC-053	A/Andalucia/PMC-01217/2025_H1N1	94.94	interpolated		1	midpoint
flu-seqneut-2026-UWMC-053	A/Andalucia/PMC-01495/2025_H1N1	69.49	interpolated		1	midpoint
flu-seqneut-2026-UWMC-053	A/Arizona/40/2026_H1N1	63.66	interpolated		1	midpoint
flu-seqneut-2026-UWMC-053	A/Astrakhan/RII-MH273373S/2025_H3N2	1559	interpolated		1	midpoint
flu-seqneut-2026-UWMC-053	A/Asturias/232590913/2025_H1N1	120.1	interpolated		1	midpoint
flu-seqneut-2026-UWMC-053	A/Badajoz/18738342/2026_H3N2	925.9	interpolated		1	midpoint
flu-seqneut-2026-UWMC-053	A/Badajoz/18811358/2026_H3N2	943.9	interpolated		1	midpoint
flu-seqneut-2026-UWMC-053	A/Badajoz/18813527/2026_H3N2	615.1	interpolated		1	midpoint
flu-seqneut-2026-UWMC-053	A/Bangkok/P2390/2025_H3N2	897.3	interpolated		1	midpoint
flu-seqneut-2026-UWMC-053	A/Bangkok/P2391/2025_H3N2	918.2	interpolated		1	midpoint
flu-seqneut-2026-UWMC-053	A/Blaenavon/6687/2026_H3N2	696	interpolated		1	midpoint
flu-seqneut-2026-UWMC-053	A/Bolivia/OR5702/2025_H3N2	603.2	interpolated		1	midpoint
flu-seqneut-2026-UWMC-053	A/BritishColumbia/RV00022-26/2025_H1N1	80.66	interpolated		1	midpoint
flu-seqneut-2026-UWMC-053	A/BritishColumbia/RV00279-26/2025_H3N2	703.9	interpolated		1	midpoint
flu-seqneut-2026-UWMC-053	A/BritishColumbia/RV01350-26/2026_H1N1	63.61	interpolated		1	midpoint
flu-seqneut-2026-UWMC-053	A/BritishColumbia/RV05508-25/2025_H1N1	132.2	interpolated		1	midpoint
flu-seqneut-2026-UWMC-053	A/California/GKISBBBH79910/2026_H3N2	667.5	interpolated		1	midpoint
flu-seqneut-2026-UWMC-053	A/California/NIRC-IS-1019/2026_H1N1	107.3	interpolated		1	midpoint
flu-seqneut-2026-UWMC-053	A/California/NIRC-IS-1059/2026_H3N2	609.7	interpolated		1	midpoint
flu-seqneut-2026-UWMC-053	A/California/NIRC-IS-1067/2026_H3N2	1323	interpolated		1	midpoint
flu-seqneut-2026-UWMC-053	A/California/NIRC-IS-1356/2025_H1N1	155.3	interpolated		1	midpoint
flu-seqneut-2026-UWMC-053	A/Castellon/VAHNSI_02_02400/2025_H3N2	916.6	interpolated		1	midpoint
flu-seqneut-2026-UWMC-053	A/Colombia/1851/2024_H3N2	1235	interpolated		1	midpoint
flu-seqneut-2026-UWMC-053	A/Colorado/218/2024_H1N1	126	interpolated		1	midpoint
flu-seqneut-2026-UWMC-053	A/Connecticut/5/2026_H3N2	556.3	interpolated		1	midpoint
flu-seqneut-2026-UWMC-053	A/Croatia/10136RV/2023_H3N2	2583	interpolated		1	midpoint
flu-seqneut-2026-UWMC-053	A/Darwin/1415/2025_H3N2	990	interpolated		1	midpoint
flu-seqneut-2026-UWMC-053	A/Darwin/1454/2025_H3N2	2554	interpolated		1	midpoint
flu-seqneut-2026-UWMC-053	A/Denmark/3940/2025_H3N2	2305	interpolated		1	midpoint
flu-seqneut-2026-UWMC-053	A/Denmark/4547/2025_H1N1	67.51	interpolated		1	midpoint
flu-seqneut-2026-UWMC-053	A/Denmark/4774/2025_H1N1	128.1	interpolated		1	midpoint
flu-seqneut-2026-UWMC-053	A/District_Of_Columbia/27/2023_H3N2	2319	interpolated		1	midpoint
flu-seqneut-2026-UWMC-053	A/Distrito_Federal/250106000728/2025_H3N2	554	interpolated		1	midpoint
flu-seqneut-2026-UWMC-053	A/England/1893256/2026_H1N1	120.9	interpolated		1	midpoint
flu-seqneut-2026-UWMC-053	A/Florida/ISC-1069/2026_H3N2	830.4	interpolated		1	midpoint
flu-seqneut-2026-UWMC-053	A/France/ARA-HCL025195259501/2025_H1N1	77.64	interpolated		1	midpoint
flu-seqneut-2026-UWMC-053	A/France/ARA-HCL026031894402/2026_H3N2	1635	interpolated		1	midpoint
flu-seqneut-2026-UWMC-053	A/France/GES-IPP00659/2026_H1N1	79.3	interpolated		1	midpoint
flu-seqneut-2026-UWMC-053	A/France/GES-IPP01077/2026_H3N2	1035	interpolated		1	midpoint
flu-seqneut-2026-UWMC-053	A/France/HDF-IPP01550/2026_H3N2	642.9	interpolated		1	midpoint
flu-seqneut-2026-UWMC-053	A/France/HDF-RELAB-IPP00300/2026_H3N2	935.3	interpolated		1	midpoint
flu-seqneut-2026-UWMC-053	A/France/HDF-RELAB-IPP00303/2026_H3N2	683.8	interpolated		1	midpoint
flu-seqneut-2026-UWMC-053	A/France/HDF-RELAB-IPP07969/2025_H1N1	67.62	interpolated		1	midpoint
flu-seqneut-2026-UWMC-053	A/France/NAQ-HCL026010957001/2026_H3N2	2230	interpolated		1	midpoint
flu-seqneut-2026-UWMC-053	A/France/NAQ-HCL026046169102/2025_H1N1	119.2	interpolated		1	midpoint
flu-seqneut-2026-UWMC-053	A/France/OCC-HCL026013263701/2026_H3N2	622	interpolated		1	midpoint
flu-seqneut-2026-UWMC-053	A/France/PAC-RELAB-HCL026021993801/2026_H3N2	1070	interpolated		1	midpoint
flu-seqneut-2026-UWMC-053	A/Galicia/GA-CHUAC-451/2025_H3N2	2232	interpolated		1	midpoint
flu-seqneut-2026-UWMC-053	A/Galicia/GA-CHUAC-612/2025_H1N1	95.41	interpolated		1	midpoint
flu-seqneut-2026-UWMC-053	A/Germany/LRMC_0104/2025_H3N2	1028	interpolated		1	midpoint
flu-seqneut-2026-UWMC-053	A/Germany/LRMC_0113/2025_H3N2	806.3	interpolated		1	midpoint
flu-seqneut-2026-UWMC-053	A/Hawaii/70/2019_H1N1	81.08	interpolated		1	midpoint
flu-seqneut-2026-UWMC-053	A/Hawaii/ISC-1140/2025_H1N1	99.33	interpolated		1	midpoint
flu-seqneut-2026-UWMC-053	A/Hessen/18/2026_H1N1	56.41	interpolated		1	midpoint
flu-seqneut-2026-UWMC-053	A/Ireland/91576/2025_H3N2	953	interpolated		1	midpoint
flu-seqneut-2026-UWMC-053	A/Kentucky/80/2025_H1N1	69.82	interpolated		1	midpoint
flu-seqneut-2026-UWMC-053	A/Lisboa/216/2023_H3N2	2397	interpolated		1	midpoint
flu-seqneut-2026-UWMC-053	A/Luxembourg/LNS9132577/2026_H3N2	670	interpolated		1	midpoint
flu-seqneut-2026-UWMC-053	A/Maine/25/2026_H1N1	48.1	interpolated		1	midpoint
flu-seqneut-2026-UWMC-053	A/Malaysia/IMR/SARI/2406/2025_H3N2	916.8	interpolated		1	midpoint
flu-seqneut-2026-UWMC-053	A/Massachusetts/18/2022_H3N2	2237	interpolated		1	midpoint
flu-seqneut-2026-UWMC-053	A/Massachusetts/ISC-1856/2025_H3N2	2083	interpolated		1	midpoint
flu-seqneut-2026-UWMC-053	A/Mauritius/26000203/2026_H1N1	104.4	interpolated		1	midpoint
flu-seqneut-2026-UWMC-053	A/Michigan/8/2026_H3N2	833.9	interpolated		1	midpoint
flu-seqneut-2026-UWMC-053	A/Michigan/UM-10068071276/2025_H3N2	700.7	interpolated		1	midpoint
flu-seqneut-2026-UWMC-053	A/Michigan/UM-10068134090/2025_H3N2	3774	interpolated		1	midpoint
flu-seqneut-2026-UWMC-053	A/Michigan/UM-10068449788/2025_H3N2	1157	interpolated		1	midpoint
flu-seqneut-2026-UWMC-053	A/Michigan/UM-10068456988/2025_H3N2	561.7	interpolated		1	midpoint
flu-seqneut-2026-UWMC-053	A/Michigan/UM-10068747355/2026_H3N2	1142	interpolated		1	midpoint
flu-seqneut-2026-UWMC-053	A/MinasGerais/410/2026_H1N1	89.97	interpolated		1	midpoint
flu-seqneut-2026-UWMC-053	A/MinasGerais/671/2026_H1N1	53.52	interpolated		1	midpoint
flu-seqneut-2026-UWMC-053	A/Mississippi/20/2026_H1N1	58.86	interpolated		1	midpoint
flu-seqneut-2026-UWMC-053	A/Missouri/11/2025_cell_H1N1	72.37	interpolated		1	midpoint
flu-seqneut-2026-UWMC-053	A/Missouri/11/2025_egg_H1N1	131.7	interpolated		1	midpoint
flu-seqneut-2026-UWMC-053	A/Missouri/NIRC-AV-1003/2025_H3N2	1119	interpolated		1	midpoint
flu-seqneut-2026-UWMC-053	A/Montana/51/2025_H3N2	1726	interpolated		1	midpoint
flu-seqneut-2026-UWMC-053	A/NakhonPhanom/P495/2026_H3N2	608.9	interpolated		1	midpoint
flu-seqneut-2026-UWMC-053	A/Navarra/260009/2025_H3N2	647.4	interpolated		1	midpoint
flu-seqneut-2026-UWMC-053	A/Nebraska/34/2026_H1N1	123.8	interpolated		1	midpoint
flu-seqneut-2026-UWMC-053	A/Netherlands/10008/2026_H1N1	80.88	interpolated		1	midpoint
flu-seqneut-2026-UWMC-053	A/Netherlands/2398/2025_H1N1	48.83	interpolated		1	midpoint
flu-seqneut-2026-UWMC-053	A/Netherlands/543/2026_H1N1	46.47	interpolated		1	midpoint
flu-seqneut-2026-UWMC-053	A/Netherlands/864/2026_H1N1	60.56	interpolated		1	midpoint
flu-seqneut-2026-UWMC-053	A/Netherlands/888/2026_H3N2	1275	interpolated		1	midpoint
flu-seqneut-2026-UWMC-053	A/Netherlands/968/2026_H3N2	534.6	interpolated		1	midpoint
flu-seqneut-2026-UWMC-053	A/NewBrunswick/NBPHLFLUA10B-MM00057R/2026_H1N1	70.31	interpolated		1	midpoint
flu-seqneut-2026-UWMC-053	A/NewYork/NIRC-IS-1086/2026_H3N2	1135	interpolated		1	midpoint
flu-seqneut-2026-UWMC-053	A/NordrheinWestfalen/54/2026_H3N2	706.8	interpolated		1	midpoint
flu-seqneut-2026-UWMC-053	A/NordrheinWestfalen/96/2026_H1N1	68.56	interpolated		1	midpoint
flu-seqneut-2026-UWMC-053	A/Norway/9556/2025_H1N1	132.4	interpolated		1	midpoint
flu-seqneut-2026-UWMC-053	A/NovaScotia/25-365-06099/2025_H3N2	2950	interpolated		1	midpoint
flu-seqneut-2026-UWMC-053	A/Ohio/259/2024_H1N1	216.8	interpolated		1	midpoint
flu-seqneut-2026-UWMC-053	A/Ontario/PHL202550193/2025_H3N2	504.8	interpolated		1	midpoint
flu-seqneut-2026-UWMC-053	A/Oregon/81/2025_H3N2	964.3	interpolated		1	midpoint
flu-seqneut-2026-UWMC-053	A/PaisVasco/70369726/2026_H1N1	77.3	interpolated		1	midpoint
flu-seqneut-2026-UWMC-053	A/Parana/416133590/2026_H3N2	402	interpolated		1	midpoint
flu-seqneut-2026-UWMC-053	A/Peru/ANC-INS-062/2026_H3N2	2127	interpolated		1	midpoint
flu-seqneut-2026-UWMC-053	A/Rhode_Island/11/2026_H1N1	89.31	interpolated		1	midpoint
flu-seqneut-2026-UWMC-053	A/RiodeJaneiro/331/2026_H3N2	526.5	interpolated		1	midpoint
flu-seqneut-2026-UWMC-053	A/Romania/612042/2026_H3N2	1827	interpolated		1	midpoint
flu-seqneut-2026-UWMC-053	A/SantaCatarina/508/2026_H3N2	1298	interpolated		1	midpoint
flu-seqneut-2026-UWMC-053	A/Saskatchewan/SKFLU477299/2025_H3N2	1446	interpolated		1	midpoint
flu-seqneut-2026-UWMC-053	A/Saskatchewan/SKFLU477727/2025_H3N2	902.6	interpolated		1	midpoint
flu-seqneut-2026-UWMC-053	A/Saskatchewan/SKFLU490586/2026_H1N1	156.6	interpolated		1	midpoint
flu-seqneut-2026-UWMC-053	A/Singapore/GP20238/2024_H3N2	3049	interpolated		1	midpoint
flu-seqneut-2026-UWMC-053	A/Singapore/KK2768/2025_H1N1	157.9	interpolated		1	midpoint
flu-seqneut-2026-UWMC-053	A/Singapore/MOH0547/2024_H1N1	118.4	interpolated		1	midpoint
flu-seqneut-2026-UWMC-053	A/Singapore/NTF0577/2025_H3N2	2674	interpolated		1	midpoint
flu-seqneut-2026-UWMC-053	A/Singapore/SAR8915/2025_H3N2	2493	interpolated		1	midpoint
flu-seqneut-2026-UWMC-053	A/SouthAfrica/NHLS-SU-CERI-C075557/2026_H1N1	87.12	interpolated		1	midpoint
flu-seqneut-2026-UWMC-053	A/SouthAfrica/NICD-R01647/2026_H1N1	72.39	interpolated		1	midpoint
flu-seqneut-2026-UWMC-053	A/SouthAfrica/NICD-R01668/2026_H1N1	130.7	interpolated		1	midpoint
flu-seqneut-2026-UWMC-053	A/SouthAfrica/PATH-CERI-C073358/2025_H1N1	86.13	interpolated		1	midpoint
flu-seqneut-2026-UWMC-053	A/SouthAfrica/PATH-CERI-C073366/2025_H1N1	57.26	interpolated		1	midpoint
flu-seqneut-2026-UWMC-053	A/SouthAfrica/PATH-CERI-C075119/2026_H1N1	98.12	interpolated		1	midpoint
flu-seqneut-2026-UWMC-053	A/SouthAustralia/2605715552/2026_H3N2	540.7	interpolated		1	midpoint
flu-seqneut-2026-UWMC-053	A/SouthCarolina/USAFSAM-17046/2026_H3N2	598.8	interpolated		1	midpoint
flu-seqneut-2026-UWMC-053	A/South_Australia/2523812314/2025_H3N2	1231	interpolated		1	midpoint
flu-seqneut-2026-UWMC-053	A/South_Australia/2527213276/2025_H3N2	1057	interpolated		1	midpoint
flu-seqneut-2026-UWMC-053	A/StPetersburg/RII-25-2042S/2025_H3N2	570.8	interpolated		1	midpoint
flu-seqneut-2026-UWMC-053	A/StPetersburg/RII-25-2321S/2025_H3N2	1115	interpolated		1	midpoint
flu-seqneut-2026-UWMC-053	A/StPetersburg/RII-25-2506S/2026_H3N2	508.4	interpolated		1	midpoint
flu-seqneut-2026-UWMC-053	A/StPetersburg/RII-25-2600S/2026_H3N2	1354	interpolated		1	midpoint
flu-seqneut-2026-UWMC-053	A/Switzerland/UN-SNRCI-HUG-053/2025_H1N1	93.65	interpolated		1	midpoint
flu-seqneut-2026-UWMC-053	A/Sydney/1359/2024_H3N2	2836	interpolated		1	midpoint
flu-seqneut-2026-UWMC-053	A/Sydney/50/2026_H1N1	58.83	interpolated		1	midpoint
flu-seqneut-2026-UWMC-053	A/Texas/29/2026_H1N1	113.9	interpolated		1	midpoint
flu-seqneut-2026-UWMC-053	A/Thailand/8/2022_H3N2	1880	interpolated		1	midpoint
flu-seqneut-2026-UWMC-053	A/Thuringen/16/2026_H3N2	852.3	interpolated		1	midpoint
flu-seqneut-2026-UWMC-053	A/Thuringen/39/2026_H3N2	709.4	interpolated		1	midpoint
flu-seqneut-2026-UWMC-053	A/Tokyo/EIS11-277/2024_H1N1	122.4	interpolated		1	midpoint
flu-seqneut-2026-UWMC-053	A/Trieste/257/2025_H3N2	581.7	interpolated		1	midpoint
flu-seqneut-2026-UWMC-053	A/Trieste/380/2026_H3N2	1276	interpolated		1	midpoint
flu-seqneut-2026-UWMC-053	A/Ukraine/5214/2026_H1N1	64.3	interpolated		1	midpoint
flu-seqneut-2026-UWMC-053	A/Uppsala/SE26-01293/2026_H1N1	52.46	interpolated		1	midpoint
flu-seqneut-2026-UWMC-053	A/Valencia/VAHNSI_09_02564/2025_H1N1	82.35	interpolated		1	midpoint
flu-seqneut-2026-UWMC-053	A/Victoria/2948/2025_H3N2	581.8	interpolated		1	midpoint
flu-seqneut-2026-UWMC-053	A/Victoria/4897/2022_IVR-238_H1N1	1345	interpolated		1	midpoint
flu-seqneut-2026-UWMC-053	A/Vietnam/F7324/2024_H3N2	3414	interpolated		1	midpoint
flu-seqneut-2026-UWMC-053	A/Vietnam/PF125413/2025_H1N1	86.6	interpolated		1	midpoint
flu-seqneut-2026-UWMC-053	A/Vietnam/PF126009/2026_H1N1	111.1	interpolated		1	midpoint
flu-seqneut-2026-UWMC-053	A/Virginia/82/2025_H1N1	51.83	interpolated		1	midpoint
flu-seqneut-2026-UWMC-053	A/Wisconsin/588/2019_H1N1	135.2	interpolated		1	midpoint
flu-seqneut-2026-UWMC-053	A/Wisconsin/67/2022_H1N1	105.3	interpolated		1	midpoint
flu-seqneut-2026-UWMC-053	A/Zacapa/FLU-012/2025_H1N1	144.1	interpolated		1	midpoint
flu-seqneut-2026-UWMC-053	A/Zambia/6-NIC-014/2026_H1N1	78.08	interpolated		1	midpoint
flu-seqneut-2026-UWMC-053	A/Zambia/7-NIC-313/2026_H1N1	70.31	interpolated		1	midpoint
flu-seqneut-2026-UWMC-054	A/Andalucia/PMC-00977/2025_H1N1	40	upper		1	midpoint
flu-seqneut-2026-UWMC-054	A/Andalucia/PMC-01217/2025_H1N1	40	upper		1	midpoint
flu-seqneut-2026-UWMC-054	A/Andalucia/PMC-01495/2025_H1N1	40	upper		1	midpoint
flu-seqneut-2026-UWMC-054	A/Arizona/40/2026_H1N1	47.31	interpolated		1	midpoint
flu-seqneut-2026-UWMC-054	A/Astrakhan/RII-MH273373S/2025_H3N2	165.7	interpolated		1	midpoint
flu-seqneut-2026-UWMC-054	A/Asturias/232590913/2025_H1N1	45.98	interpolated		1	midpoint
flu-seqneut-2026-UWMC-054	A/Badajoz/18738342/2026_H3N2	141.5	interpolated		1	midpoint
flu-seqneut-2026-UWMC-054	A/Badajoz/18811358/2026_H3N2	241.8	interpolated		1	midpoint
flu-seqneut-2026-UWMC-054	A/Badajoz/18813527/2026_H3N2	139.9	interpolated		1	midpoint
flu-seqneut-2026-UWMC-054	A/Bangkok/P2390/2025_H3N2	133.7	interpolated		1	midpoint
flu-seqneut-2026-UWMC-054	A/Bangkok/P2391/2025_H3N2	128.8	interpolated		1	midpoint
flu-seqneut-2026-UWMC-054	A/Bolivia/OR5702/2025_H3N2	158.3	interpolated		1	midpoint
flu-seqneut-2026-UWMC-054	A/BritishColumbia/RV00022-26/2025_H1N1	76.3	interpolated		1	midpoint
flu-seqneut-2026-UWMC-054	A/BritishColumbia/RV00279-26/2025_H3N2	122.3	interpolated		1	midpoint
flu-seqneut-2026-UWMC-054	A/BritishColumbia/RV01350-26/2026_H1N1	42.04	interpolated		1	midpoint
flu-seqneut-2026-UWMC-054	A/BritishColumbia/RV05508-25/2025_H1N1	41.13	interpolated		1	midpoint
flu-seqneut-2026-UWMC-054	A/California/GKISBBBH79910/2026_H3N2	224.5	interpolated		1	midpoint
flu-seqneut-2026-UWMC-054	A/California/NIRC-IS-1019/2026_H1N1	43.52	interpolated		1	midpoint
flu-seqneut-2026-UWMC-054	A/California/NIRC-IS-1059/2026_H3N2	102.1	interpolated		1	midpoint
flu-seqneut-2026-UWMC-054	A/California/NIRC-IS-1067/2026_H3N2	134.9	interpolated		1	midpoint
flu-seqneut-2026-UWMC-054	A/California/NIRC-IS-1356/2025_H1N1	58	interpolated		1	midpoint
flu-seqneut-2026-UWMC-054	A/Castellon/VAHNSI_02_02400/2025_H3N2	138	interpolated		1	midpoint
flu-seqneut-2026-UWMC-054	A/Colombia/1851/2024_H3N2	264.4	interpolated		1	midpoint
flu-seqneut-2026-UWMC-054	A/Colorado/218/2024_H1N1	104.4	interpolated		1	midpoint
flu-seqneut-2026-UWMC-054	A/Connecticut/5/2026_H3N2	228.9	interpolated		1	midpoint
flu-seqneut-2026-UWMC-054	A/Croatia/10136RV/2023_H3N2	253.4	interpolated		1	midpoint
flu-seqneut-2026-UWMC-054	A/Darwin/1415/2025_H3N2	155.2	interpolated		1	midpoint
flu-seqneut-2026-UWMC-054	A/Darwin/1454/2025_H3N2	221.8	interpolated		1	midpoint
flu-seqneut-2026-UWMC-054	A/Denmark/3940/2025_H3N2	136.3	interpolated		1	midpoint
flu-seqneut-2026-UWMC-054	A/Denmark/4547/2025_H1N1	40	upper		1	midpoint
flu-seqneut-2026-UWMC-054	A/Denmark/4774/2025_H1N1	45.02	interpolated		1	midpoint
flu-seqneut-2026-UWMC-054	A/District_Of_Columbia/27/2023_H3N2	147.6	interpolated		1	midpoint
flu-seqneut-2026-UWMC-054	A/Distrito_Federal/250106000728/2025_H3N2	166.2	interpolated		1	midpoint
flu-seqneut-2026-UWMC-054	A/England/1893256/2026_H1N1	73.85	interpolated		1	midpoint
flu-seqneut-2026-UWMC-054	A/Florida/ISC-1069/2026_H3N2	187.7	interpolated		1	midpoint
flu-seqneut-2026-UWMC-054	A/France/ARA-HCL025195259501/2025_H1N1	40	upper		1	midpoint
flu-seqneut-2026-UWMC-054	A/France/GES-IPP00659/2026_H1N1	69.27	interpolated		1	midpoint
flu-seqneut-2026-UWMC-054	A/France/GES-IPP01077/2026_H3N2	122.7	interpolated		1	midpoint
flu-seqneut-2026-UWMC-054	A/France/HDF-IPP01550/2026_H3N2	129.2	interpolated		1	midpoint
flu-seqneut-2026-UWMC-054	A/France/HDF-RELAB-IPP00300/2026_H3N2	84.28	interpolated		1	midpoint
flu-seqneut-2026-UWMC-054	A/France/HDF-RELAB-IPP00303/2026_H3N2	134.4	interpolated		1	midpoint
flu-seqneut-2026-UWMC-054	A/France/HDF-RELAB-IPP07969/2025_H1N1	64.4	interpolated		1	midpoint
flu-seqneut-2026-UWMC-054	A/France/NAQ-HCL026010957001/2026_H3N2	107.4	interpolated		1	midpoint
flu-seqneut-2026-UWMC-054	A/France/NAQ-HCL026046169102/2025_H1N1	49.51	interpolated		1	midpoint
flu-seqneut-2026-UWMC-054	A/France/PAC-RELAB-HCL026021993801/2026_H3N2	119.3	interpolated		1	midpoint
flu-seqneut-2026-UWMC-054	A/Galicia/GA-CHUAC-451/2025_H3N2	136.2	interpolated		1	midpoint
flu-seqneut-2026-UWMC-054	A/Galicia/GA-CHUAC-612/2025_H1N1	40	upper		1	midpoint
flu-seqneut-2026-UWMC-054	A/Germany/LRMC_0104/2025_H3N2	134.2	interpolated		1	midpoint
flu-seqneut-2026-UWMC-054	A/Germany/LRMC_0113/2025_H3N2	120	interpolated		1	midpoint
flu-seqneut-2026-UWMC-054	A/Hawaii/70/2019_H1N1	98.78	interpolated		1	midpoint
flu-seqneut-2026-UWMC-054	A/Hawaii/ISC-1140/2025_H1N1	97.5	interpolated		1	midpoint
flu-seqneut-2026-UWMC-054	A/Hessen/18/2026_H1N1	40	upper		1	midpoint
flu-seqneut-2026-UWMC-054	A/Ireland/91576/2025_H3N2	136.2	interpolated		1	midpoint
flu-seqneut-2026-UWMC-054	A/Kentucky/80/2025_H1N1	70.7	interpolated		1	midpoint
flu-seqneut-2026-UWMC-054	A/Lisboa/216/2023_H3N2	233.7	interpolated		1	midpoint
flu-seqneut-2026-UWMC-054	A/Luxembourg/LNS9132577/2026_H3N2	174	interpolated		1	midpoint
flu-seqneut-2026-UWMC-054	A/Maine/25/2026_H1N1	52.93	interpolated		1	midpoint
flu-seqneut-2026-UWMC-054	A/Malaysia/IMR/SARI/2406/2025_H3N2	156.6	interpolated		1	midpoint
flu-seqneut-2026-UWMC-054	A/Massachusetts/18/2022_H3N2	212.9	interpolated		1	midpoint
flu-seqneut-2026-UWMC-054	A/Massachusetts/ISC-1856/2025_H3N2	240.3	interpolated		1	midpoint
flu-seqneut-2026-UWMC-054	A/Mauritius/26000203/2026_H1N1	83.27	interpolated		1	midpoint
flu-seqneut-2026-UWMC-054	A/Michigan/8/2026_H3N2	128.8	interpolated		1	midpoint
flu-seqneut-2026-UWMC-054	A/Michigan/UM-10068071276/2025_H3N2	109.9	interpolated		1	midpoint
flu-seqneut-2026-UWMC-054	A/Michigan/UM-10068134090/2025_H3N2	218.4	interpolated		1	midpoint
flu-seqneut-2026-UWMC-054	A/Michigan/UM-10068449788/2025_H3N2	128	interpolated		1	midpoint
flu-seqneut-2026-UWMC-054	A/Michigan/UM-10068456988/2025_H3N2	110.7	interpolated		1	midpoint
flu-seqneut-2026-UWMC-054	A/Michigan/UM-10068747355/2026_H3N2	181	interpolated		1	midpoint
flu-seqneut-2026-UWMC-054	A/MinasGerais/410/2026_H1N1	46.83	interpolated		1	midpoint
flu-seqneut-2026-UWMC-054	A/MinasGerais/671/2026_H1N1	40	upper		1	midpoint
flu-seqneut-2026-UWMC-054	A/Mississippi/20/2026_H1N1	40	upper		1	midpoint
flu-seqneut-2026-UWMC-054	A/Missouri/11/2025_cell_H1N1	138.1	interpolated		1	midpoint
flu-seqneut-2026-UWMC-054	A/Missouri/11/2025_egg_H1N1	58.19	interpolated		1	midpoint
flu-seqneut-2026-UWMC-054	A/Missouri/NIRC-AV-1003/2025_H3N2	198.4	interpolated		1	midpoint
flu-seqneut-2026-UWMC-054	A/Montana/51/2025_H3N2	240.3	interpolated		1	midpoint
flu-seqneut-2026-UWMC-054	A/NakhonPhanom/P495/2026_H3N2	126.8	interpolated		1	midpoint
flu-seqneut-2026-UWMC-054	A/Navarra/260009/2025_H3N2	155	interpolated		1	midpoint
flu-seqneut-2026-UWMC-054	A/Nebraska/34/2026_H1N1	83.7	interpolated		1	midpoint
flu-seqneut-2026-UWMC-054	A/Netherlands/10008/2026_H1N1	40	upper		1	midpoint
flu-seqneut-2026-UWMC-054	A/Netherlands/2398/2025_H1N1	40	upper		1	midpoint
flu-seqneut-2026-UWMC-054	A/Netherlands/864/2026_H1N1	77.2	interpolated		1	midpoint
flu-seqneut-2026-UWMC-054	A/Netherlands/888/2026_H3N2	143.2	interpolated		1	midpoint
flu-seqneut-2026-UWMC-054	A/Netherlands/968/2026_H3N2	215.6	interpolated		1	midpoint
flu-seqneut-2026-UWMC-054	A/NewBrunswick/NBPHLFLUA10B-MM00057R/2026_H1N1	48.92	interpolated		1	midpoint
flu-seqneut-2026-UWMC-054	A/NewYork/NIRC-IS-1086/2026_H3N2	220.9	interpolated		1	midpoint
flu-seqneut-2026-UWMC-054	A/NordrheinWestfalen/54/2026_H3N2	142.2	interpolated		1	midpoint
flu-seqneut-2026-UWMC-054	A/NordrheinWestfalen/96/2026_H1N1	40	upper		1	midpoint
flu-seqneut-2026-UWMC-054	A/Norway/9556/2025_H1N1	66.89	interpolated		1	midpoint
flu-seqneut-2026-UWMC-054	A/NovaScotia/25-365-06099/2025_H3N2	157.2	interpolated		1	midpoint
flu-seqneut-2026-UWMC-054	A/Ohio/259/2024_H1N1	40	upper		1	midpoint
flu-seqneut-2026-UWMC-054	A/Ontario/PHL202550193/2025_H3N2	109.3	interpolated		1	midpoint
flu-seqneut-2026-UWMC-054	A/Oregon/81/2025_H3N2	164.1	interpolated		1	midpoint
flu-seqneut-2026-UWMC-054	A/PaisVasco/70369726/2026_H1N1	40	upper		1	midpoint
flu-seqneut-2026-UWMC-054	A/Parana/416133590/2026_H3N2	153.5	interpolated		1	midpoint
flu-seqneut-2026-UWMC-054	A/Peru/ANC-INS-062/2026_H3N2	155.1	interpolated		1	midpoint
flu-seqneut-2026-UWMC-054	A/Rhode_Island/11/2026_H1N1	54.33	interpolated		1	midpoint
flu-seqneut-2026-UWMC-054	A/RiodeJaneiro/331/2026_H3N2	176.3	interpolated		1	midpoint
flu-seqneut-2026-UWMC-054	A/Romania/612042/2026_H3N2	146.5	interpolated		1	midpoint
flu-seqneut-2026-UWMC-054	A/SantaCatarina/508/2026_H3N2	137.8	interpolated		1	midpoint
flu-seqneut-2026-UWMC-054	A/Saskatchewan/SKFLU477299/2025_H3N2	220.2	interpolated		1	midpoint
flu-seqneut-2026-UWMC-054	A/Saskatchewan/SKFLU477727/2025_H3N2	174.7	interpolated		1	midpoint
flu-seqneut-2026-UWMC-054	A/Saskatchewan/SKFLU490586/2026_H1N1	45.02	interpolated		1	midpoint
flu-seqneut-2026-UWMC-054	A/Singapore/GP20238/2024_H3N2	173.7	interpolated		1	midpoint
flu-seqneut-2026-UWMC-054	A/Singapore/KK2768/2025_H1N1	81.67	interpolated		1	midpoint
flu-seqneut-2026-UWMC-054	A/Singapore/MOH0547/2024_H1N1	61.1	interpolated		1	midpoint
flu-seqneut-2026-UWMC-054	A/Singapore/NTF0577/2025_H3N2	161.9	interpolated		1	midpoint
flu-seqneut-2026-UWMC-054	A/Singapore/SAR8915/2025_H3N2	216	interpolated		1	midpoint
flu-seqneut-2026-UWMC-054	A/SouthAfrica/NHLS-SU-CERI-C075557/2026_H1N1	40	upper		1	midpoint
flu-seqneut-2026-UWMC-054	A/SouthAfrica/NICD-R01647/2026_H1N1	40	upper		1	midpoint
flu-seqneut-2026-UWMC-054	A/SouthAfrica/NICD-R01668/2026_H1N1	61.37	interpolated		1	midpoint
flu-seqneut-2026-UWMC-054	A/SouthAfrica/PATH-CERI-C073358/2025_H1N1	58.67	interpolated		1	midpoint
flu-seqneut-2026-UWMC-054	A/SouthAfrica/PATH-CERI-C073366/2025_H1N1	69.58	interpolated		1	midpoint
flu-seqneut-2026-UWMC-054	A/SouthAfrica/PATH-CERI-C075119/2026_H1N1	79.71	interpolated		1	midpoint
flu-seqneut-2026-UWMC-054	A/SouthAustralia/2605715552/2026_H3N2	122.2	interpolated		1	midpoint
flu-seqneut-2026-UWMC-054	A/SouthCarolina/USAFSAM-17046/2026_H3N2	404.8	interpolated		1	midpoint
flu-seqneut-2026-UWMC-054	A/South_Australia/2523812314/2025_H3N2	152.8	interpolated		1	midpoint
flu-seqneut-2026-UWMC-054	A/South_Australia/2527213276/2025_H3N2	110.5	interpolated		1	midpoint
flu-seqneut-2026-UWMC-054	A/StPetersburg/RII-25-2042S/2025_H3N2	138.5	interpolated		1	midpoint
flu-seqneut-2026-UWMC-054	A/StPetersburg/RII-25-2321S/2025_H3N2	229.1	interpolated		1	midpoint
flu-seqneut-2026-UWMC-054	A/StPetersburg/RII-25-2506S/2026_H3N2	130.1	interpolated		1	midpoint
flu-seqneut-2026-UWMC-054	A/StPetersburg/RII-25-2600S/2026_H3N2	267.9	interpolated		1	midpoint
flu-seqneut-2026-UWMC-054	A/Switzerland/UN-SNRCI-HUG-053/2025_H1N1	69.02	interpolated		1	midpoint
flu-seqneut-2026-UWMC-054	A/Sydney/1359/2024_H3N2	186.5	interpolated		1	midpoint
flu-seqneut-2026-UWMC-054	A/Sydney/50/2026_H1N1	41.29	interpolated		1	midpoint
flu-seqneut-2026-UWMC-054	A/Texas/29/2026_H1N1	63.79	interpolated		1	midpoint
flu-seqneut-2026-UWMC-054	A/Thailand/8/2022_H3N2	269.3	interpolated		1	midpoint
flu-seqneut-2026-UWMC-054	A/Thuringen/16/2026_H3N2	139.9	interpolated		1	midpoint
flu-seqneut-2026-UWMC-054	A/Thuringen/39/2026_H3N2	153.2	interpolated		1	midpoint
flu-seqneut-2026-UWMC-054	A/Tokyo/EIS11-277/2024_H1N1	73.66	interpolated		1	midpoint
flu-seqneut-2026-UWMC-054	A/Trieste/257/2025_H3N2	114.6	interpolated		1	midpoint
flu-seqneut-2026-UWMC-054	A/Trieste/380/2026_H3N2	170.4	interpolated		1	midpoint
flu-seqneut-2026-UWMC-054	A/Ukraine/5214/2026_H1N1	97.91	interpolated		1	midpoint
flu-seqneut-2026-UWMC-054	A/Uppsala/SE26-01293/2026_H1N1	72.04	interpolated		1	midpoint
flu-seqneut-2026-UWMC-054	A/Valencia/VAHNSI_09_02564/2025_H1N1	69.63	interpolated		1	midpoint
flu-seqneut-2026-UWMC-054	A/Victoria/2948/2025_H3N2	189.1	interpolated		1	midpoint
flu-seqneut-2026-UWMC-054	A/Victoria/4897/2022_IVR-238_H1N1	40.49	interpolated		1	midpoint
flu-seqneut-2026-UWMC-054	A/Vietnam/F7324/2024_H3N2	188.7	interpolated		1	midpoint
flu-seqneut-2026-UWMC-054	A/Vietnam/PF125413/2025_H1N1	46.81	interpolated		1	midpoint
flu-seqneut-2026-UWMC-054	A/Vietnam/PF126009/2026_H1N1	40	upper		1	midpoint
flu-seqneut-2026-UWMC-054	A/Virginia/82/2025_H1N1	40	upper		1	midpoint
flu-seqneut-2026-UWMC-054	A/Wisconsin/588/2019_H1N1	49.81	interpolated		1	midpoint
flu-seqneut-2026-UWMC-054	A/Wisconsin/67/2022_H1N1	90.09	interpolated		1	midpoint
flu-seqneut-2026-UWMC-054	A/Zacapa/FLU-012/2025_H1N1	51.16	interpolated		1	midpoint
flu-seqneut-2026-UWMC-054	A/Zambia/6-NIC-014/2026_H1N1	40	upper		1	midpoint
flu-seqneut-2026-UWMC-054	A/Zambia/7-NIC-313/2026_H1N1	64.17	interpolated		1	midpoint
flu-seqneut-2026-UWMC-055	A/Andalucia/PMC-00977/2025_H1N1	73.82	interpolated		1	midpoint
flu-seqneut-2026-UWMC-055	A/Andalucia/PMC-01217/2025_H1N1	74.99	interpolated		1	midpoint
flu-seqneut-2026-UWMC-055	A/Andalucia/PMC-01495/2025_H1N1	93.31	interpolated		1	midpoint
flu-seqneut-2026-UWMC-055	A/Arizona/40/2026_H1N1	66.52	interpolated		1	midpoint
flu-seqneut-2026-UWMC-055	A/Astrakhan/RII-MH273373S/2025_H3N2	319.3	interpolated		1	midpoint
flu-seqneut-2026-UWMC-055	A/Asturias/232590913/2025_H1N1	97.7	interpolated		1	midpoint
flu-seqneut-2026-UWMC-055	A/Badajoz/18738342/2026_H3N2	183.3	interpolated		1	midpoint
flu-seqneut-2026-UWMC-055	A/Badajoz/18811358/2026_H3N2	191.3	interpolated		1	midpoint
flu-seqneut-2026-UWMC-055	A/Badajoz/18813527/2026_H3N2	198.5	interpolated		1	midpoint
flu-seqneut-2026-UWMC-055	A/Bangkok/P2390/2025_H3N2	443	interpolated		1	midpoint
flu-seqneut-2026-UWMC-055	A/Bangkok/P2391/2025_H3N2	209.4	interpolated		1	midpoint
flu-seqneut-2026-UWMC-055	A/Blaenavon/6687/2026_H3N2	380.3	interpolated		1	midpoint
flu-seqneut-2026-UWMC-055	A/Bolivia/OR5702/2025_H3N2	149.8	interpolated		1	midpoint
flu-seqneut-2026-UWMC-055	A/BritishColumbia/RV00022-26/2025_H1N1	119.7	interpolated		1	midpoint
flu-seqneut-2026-UWMC-055	A/BritishColumbia/RV00279-26/2025_H3N2	240	interpolated		1	midpoint
flu-seqneut-2026-UWMC-055	A/BritishColumbia/RV01350-26/2026_H1N1	74.36	interpolated		1	midpoint
flu-seqneut-2026-UWMC-055	A/BritishColumbia/RV05508-25/2025_H1N1	74.02	interpolated		1	midpoint
flu-seqneut-2026-UWMC-055	A/California/GKISBBBH79910/2026_H3N2	206.6	interpolated		1	midpoint
flu-seqneut-2026-UWMC-055	A/California/NIRC-IS-1019/2026_H1N1	109.2	interpolated		1	midpoint
flu-seqneut-2026-UWMC-055	A/California/NIRC-IS-1059/2026_H3N2	329.4	interpolated		1	midpoint
flu-seqneut-2026-UWMC-055	A/California/NIRC-IS-1067/2026_H3N2	236.8	interpolated		1	midpoint
flu-seqneut-2026-UWMC-055	A/California/NIRC-IS-1356/2025_H1N1	106.2	interpolated		1	midpoint
flu-seqneut-2026-UWMC-055	A/Castellon/VAHNSI_02_02400/2025_H3N2	132.4	interpolated		1	midpoint
flu-seqneut-2026-UWMC-055	A/Colombia/1851/2024_H3N2	238.2	interpolated		1	midpoint
flu-seqneut-2026-UWMC-055	A/Colorado/218/2024_H1N1	98.04	interpolated		1	midpoint
flu-seqneut-2026-UWMC-055	A/Connecticut/5/2026_H3N2	223.6	interpolated		1	midpoint
flu-seqneut-2026-UWMC-055	A/Croatia/10136RV/2023_H3N2	449.2	interpolated		1	midpoint
flu-seqneut-2026-UWMC-055	A/Darwin/1415/2025_H3N2	231.5	interpolated		1	midpoint
flu-seqneut-2026-UWMC-055	A/Darwin/1454/2025_H3N2	445.3	interpolated		1	midpoint
flu-seqneut-2026-UWMC-055	A/Denmark/3940/2025_H3N2	456.9	interpolated		1	midpoint
flu-seqneut-2026-UWMC-055	A/Denmark/4547/2025_H1N1	100.9	interpolated		1	midpoint
flu-seqneut-2026-UWMC-055	A/Denmark/4774/2025_H1N1	42.4	interpolated		1	midpoint
flu-seqneut-2026-UWMC-055	A/District_Of_Columbia/27/2023_H3N2	321.9	interpolated		1	midpoint
flu-seqneut-2026-UWMC-055	A/Distrito_Federal/250106000728/2025_H3N2	309.6	interpolated		1	midpoint
flu-seqneut-2026-UWMC-055	A/England/1893256/2026_H1N1	112.3	interpolated		1	midpoint
flu-seqneut-2026-UWMC-055	A/Florida/ISC-1069/2026_H3N2	211.8	interpolated		1	midpoint
flu-seqneut-2026-UWMC-055	A/France/ARA-HCL025195259501/2025_H1N1	111.5	interpolated		1	midpoint
flu-seqneut-2026-UWMC-055	A/France/ARA-HCL026031894402/2026_H3N2	173.1	interpolated		1	midpoint
flu-seqneut-2026-UWMC-055	A/France/GES-IPP00659/2026_H1N1	97.31	interpolated		1	midpoint
flu-seqneut-2026-UWMC-055	A/France/GES-IPP01077/2026_H3N2	143.2	interpolated		1	midpoint
flu-seqneut-2026-UWMC-055	A/France/HDF-IPP01550/2026_H3N2	154	interpolated		1	midpoint
flu-seqneut-2026-UWMC-055	A/France/HDF-RELAB-IPP00300/2026_H3N2	239.8	interpolated		1	midpoint
flu-seqneut-2026-UWMC-055	A/France/HDF-RELAB-IPP00303/2026_H3N2	274.6	interpolated		1	midpoint
flu-seqneut-2026-UWMC-055	A/France/HDF-RELAB-IPP07969/2025_H1N1	95.23	interpolated		1	midpoint
flu-seqneut-2026-UWMC-055	A/France/NAQ-HCL026010957001/2026_H3N2	184.2	interpolated		1	midpoint
flu-seqneut-2026-UWMC-055	A/France/NAQ-HCL026046169102/2025_H1N1	106.9	interpolated		1	midpoint
flu-seqneut-2026-UWMC-055	A/France/OCC-HCL026013263701/2026_H3N2	672.9	interpolated		1	midpoint
flu-seqneut-2026-UWMC-055	A/France/PAC-RELAB-HCL026021993801/2026_H3N2	255.1	interpolated		1	midpoint
flu-seqneut-2026-UWMC-055	A/Galicia/GA-CHUAC-451/2025_H3N2	131.8	interpolated		1	midpoint
flu-seqneut-2026-UWMC-055	A/Galicia/GA-CHUAC-612/2025_H1N1	87.48	interpolated		1	midpoint
flu-seqneut-2026-UWMC-055	A/Germany/LRMC_0104/2025_H3N2	139.5	interpolated		1	midpoint
flu-seqneut-2026-UWMC-055	A/Germany/LRMC_0113/2025_H3N2	324	interpolated		1	midpoint
flu-seqneut-2026-UWMC-055	A/Hawaii/70/2019_H1N1	812.4	interpolated		1	midpoint
flu-seqneut-2026-UWMC-055	A/Hawaii/ISC-1140/2025_H1N1	135.7	interpolated		1	midpoint
flu-seqneut-2026-UWMC-055	A/Hessen/18/2026_H1N1	70.35	interpolated		1	midpoint
flu-seqneut-2026-UWMC-055	A/Ireland/91576/2025_H3N2	272.8	interpolated		1	midpoint
flu-seqneut-2026-UWMC-055	A/Kentucky/80/2025_H1N1	651.3	interpolated		1	midpoint
flu-seqneut-2026-UWMC-055	A/Lisboa/216/2023_H3N2	239.7	interpolated		1	midpoint
flu-seqneut-2026-UWMC-055	A/Luxembourg/LNS9132577/2026_H3N2	338.8	interpolated		1	midpoint
flu-seqneut-2026-UWMC-055	A/Maine/25/2026_H1N1	91.02	interpolated		1	midpoint
flu-seqneut-2026-UWMC-055	A/Malaysia/IMR/SARI/2406/2025_H3N2	592	interpolated		1	midpoint
flu-seqneut-2026-UWMC-055	A/Massachusetts/18/2022_H3N2	262.2	interpolated		1	midpoint
flu-seqneut-2026-UWMC-055	A/Massachusetts/ISC-1856/2025_H3N2	390.5	interpolated		1	midpoint
flu-seqneut-2026-UWMC-055	A/Mauritius/26000203/2026_H1N1	111	interpolated		1	midpoint
flu-seqneut-2026-UWMC-055	A/Michigan/8/2026_H3N2	314.5	interpolated		1	midpoint
flu-seqneut-2026-UWMC-055	A/Michigan/UM-10068071276/2025_H3N2	557.4	interpolated		1	midpoint
flu-seqneut-2026-UWMC-055	A/Michigan/UM-10068134090/2025_H3N2	311.5	interpolated		1	midpoint
flu-seqneut-2026-UWMC-055	A/Michigan/UM-10068449788/2025_H3N2	119.9	interpolated		1	midpoint
flu-seqneut-2026-UWMC-055	A/Michigan/UM-10068456988/2025_H3N2	62.87	interpolated		1	midpoint
flu-seqneut-2026-UWMC-055	A/Michigan/UM-10068747355/2026_H3N2	246.3	interpolated		1	midpoint
flu-seqneut-2026-UWMC-055	A/MinasGerais/410/2026_H1N1	145.9	interpolated		1	midpoint
flu-seqneut-2026-UWMC-055	A/MinasGerais/671/2026_H1N1	85.53	interpolated		1	midpoint
flu-seqneut-2026-UWMC-055	A/Mississippi/20/2026_H1N1	81.73	interpolated		1	midpoint
flu-seqneut-2026-UWMC-055	A/Missouri/11/2025_cell_H1N1	139.4	interpolated		1	midpoint
flu-seqneut-2026-UWMC-055	A/Missouri/11/2025_egg_H1N1	1873	interpolated		1	midpoint
flu-seqneut-2026-UWMC-055	A/Missouri/NIRC-AV-1003/2025_H3N2	215.4	interpolated		1	midpoint
flu-seqneut-2026-UWMC-055	A/Montana/51/2025_H3N2	134.2	interpolated		1	midpoint
flu-seqneut-2026-UWMC-055	A/NakhonPhanom/P495/2026_H3N2	104.4	interpolated		1	midpoint
flu-seqneut-2026-UWMC-055	A/Navarra/260009/2025_H3N2	346.5	interpolated		1	midpoint
flu-seqneut-2026-UWMC-055	A/Nebraska/34/2026_H1N1	85.97	interpolated		1	midpoint
flu-seqneut-2026-UWMC-055	A/Netherlands/10008/2026_H1N1	91.44	interpolated		1	midpoint
flu-seqneut-2026-UWMC-055	A/Netherlands/2398/2025_H1N1	413.3	interpolated		1	midpoint
flu-seqneut-2026-UWMC-055	A/Netherlands/543/2026_H1N1	72.84	interpolated		1	midpoint
flu-seqneut-2026-UWMC-055	A/Netherlands/864/2026_H1N1	65.94	interpolated		1	midpoint
flu-seqneut-2026-UWMC-055	A/Netherlands/888/2026_H3N2	49.26	interpolated		1	midpoint
flu-seqneut-2026-UWMC-055	A/Netherlands/968/2026_H3N2	317.7	interpolated		1	midpoint
flu-seqneut-2026-UWMC-055	A/NewBrunswick/NBPHLFLUA10B-MM00057R/2026_H1N1	106.3	interpolated		1	midpoint
flu-seqneut-2026-UWMC-055	A/NewYork/NIRC-IS-1086/2026_H3N2	456.6	interpolated		1	midpoint
flu-seqneut-2026-UWMC-055	A/NordrheinWestfalen/54/2026_H3N2	42.05	interpolated		1	midpoint
flu-seqneut-2026-UWMC-055	A/NordrheinWestfalen/96/2026_H1N1	73.19	interpolated		1	midpoint
flu-seqneut-2026-UWMC-055	A/Norway/9556/2025_H1N1	97.07	interpolated		1	midpoint
flu-seqneut-2026-UWMC-055	A/NovaScotia/25-365-06099/2025_H3N2	146.3	interpolated		1	midpoint
flu-seqneut-2026-UWMC-055	A/Ohio/259/2024_H1N1	100.4	interpolated		1	midpoint
flu-seqneut-2026-UWMC-055	A/Ontario/PHL202550193/2025_H3N2	254.6	interpolated		1	midpoint
flu-seqneut-2026-UWMC-055	A/Oregon/81/2025_H3N2	354.2	interpolated		1	midpoint
flu-seqneut-2026-UWMC-055	A/PaisVasco/70369726/2026_H1N1	47.66	interpolated		1	midpoint
flu-seqneut-2026-UWMC-055	A/Parana/416133590/2026_H3N2	131.5	interpolated		1	midpoint
flu-seqneut-2026-UWMC-055	A/Peru/ANC-INS-062/2026_H3N2	60.04	interpolated		1	midpoint
flu-seqneut-2026-UWMC-055	A/Rhode_Island/11/2026_H1N1	284.4	interpolated		1	midpoint
flu-seqneut-2026-UWMC-055	A/RiodeJaneiro/331/2026_H3N2	381.1	interpolated		1	midpoint
flu-seqneut-2026-UWMC-055	A/Romania/612042/2026_H3N2	226.3	interpolated		1	midpoint
flu-seqneut-2026-UWMC-055	A/SantaCatarina/508/2026_H3N2	208.3	interpolated		1	midpoint
flu-seqneut-2026-UWMC-055	A/Saskatchewan/SKFLU477299/2025_H3N2	136.8	interpolated		1	midpoint
flu-seqneut-2026-UWMC-055	A/Saskatchewan/SKFLU477727/2025_H3N2	228.7	interpolated		1	midpoint
flu-seqneut-2026-UWMC-055	A/Saskatchewan/SKFLU490586/2026_H1N1	79.53	interpolated		1	midpoint
flu-seqneut-2026-UWMC-055	A/Singapore/GP20238/2024_H3N2	222.4	interpolated		1	midpoint
flu-seqneut-2026-UWMC-055	A/Singapore/KK2768/2025_H1N1	119.9	interpolated		1	midpoint
flu-seqneut-2026-UWMC-055	A/Singapore/MOH0547/2024_H1N1	111.5	interpolated		1	midpoint
flu-seqneut-2026-UWMC-055	A/Singapore/NTF0577/2025_H3N2	208.1	interpolated		1	midpoint
flu-seqneut-2026-UWMC-055	A/Singapore/SAR8915/2025_H3N2	217.6	interpolated		1	midpoint
flu-seqneut-2026-UWMC-055	A/SouthAfrica/NHLS-SU-CERI-C075557/2026_H1N1	67.89	interpolated		1	midpoint
flu-seqneut-2026-UWMC-055	A/SouthAfrica/NICD-R01647/2026_H1N1	106.7	interpolated		1	midpoint
flu-seqneut-2026-UWMC-055	A/SouthAfrica/NICD-R01668/2026_H1N1	138.4	interpolated		1	midpoint
flu-seqneut-2026-UWMC-055	A/SouthAfrica/PATH-CERI-C073358/2025_H1N1	145.6	interpolated		1	midpoint
flu-seqneut-2026-UWMC-055	A/SouthAfrica/PATH-CERI-C073366/2025_H1N1	79.6	interpolated		1	midpoint
flu-seqneut-2026-UWMC-055	A/SouthAfrica/PATH-CERI-C075119/2026_H1N1	101.6	interpolated		1	midpoint
flu-seqneut-2026-UWMC-055	A/SouthAustralia/2605715552/2026_H3N2	368.3	interpolated		1	midpoint
flu-seqneut-2026-UWMC-055	A/SouthCarolina/USAFSAM-17046/2026_H3N2	408	interpolated		1	midpoint
flu-seqneut-2026-UWMC-055	A/South_Australia/2523812314/2025_H3N2	253.4	interpolated		1	midpoint
flu-seqneut-2026-UWMC-055	A/South_Australia/2527213276/2025_H3N2	126.7	interpolated		1	midpoint
flu-seqneut-2026-UWMC-055	A/StPetersburg/RII-25-2042S/2025_H3N2	102.9	interpolated		1	midpoint
flu-seqneut-2026-UWMC-055	A/StPetersburg/RII-25-2321S/2025_H3N2	158.5	interpolated		1	midpoint
flu-seqneut-2026-UWMC-055	A/StPetersburg/RII-25-2506S/2026_H3N2	165	interpolated		1	midpoint
flu-seqneut-2026-UWMC-055	A/StPetersburg/RII-25-2600S/2026_H3N2	221	interpolated		1	midpoint
flu-seqneut-2026-UWMC-055	A/Switzerland/UN-SNRCI-HUG-053/2025_H1N1	63.41	interpolated		1	midpoint
flu-seqneut-2026-UWMC-055	A/Sydney/1359/2024_H3N2	153.6	interpolated		1	midpoint
flu-seqneut-2026-UWMC-055	A/Sydney/50/2026_H1N1	100.1	interpolated		1	midpoint
flu-seqneut-2026-UWMC-055	A/Texas/29/2026_H1N1	73.21	interpolated		1	midpoint
flu-seqneut-2026-UWMC-055	A/Thailand/8/2022_H3N2	338.9	interpolated		1	midpoint
flu-seqneut-2026-UWMC-055	A/Thuringen/16/2026_H3N2	251	interpolated		1	midpoint
flu-seqneut-2026-UWMC-055	A/Thuringen/39/2026_H3N2	121.6	interpolated		1	midpoint
flu-seqneut-2026-UWMC-055	A/Tokyo/EIS11-277/2024_H1N1	131.7	interpolated		1	midpoint
flu-seqneut-2026-UWMC-055	A/Trieste/257/2025_H3N2	186.9	interpolated		1	midpoint
flu-seqneut-2026-UWMC-055	A/Trieste/380/2026_H3N2	72.74	interpolated		1	midpoint
flu-seqneut-2026-UWMC-055	A/Ukraine/5214/2026_H1N1	129.1	interpolated		1	midpoint
flu-seqneut-2026-UWMC-055	A/Uppsala/SE26-01293/2026_H1N1	82.67	interpolated		1	midpoint
flu-seqneut-2026-UWMC-055	A/Valencia/VAHNSI_09_02564/2025_H1N1	116.7	interpolated		1	midpoint
flu-seqneut-2026-UWMC-055	A/Victoria/2948/2025_H3N2	295.4	interpolated		1	midpoint
flu-seqneut-2026-UWMC-055	A/Victoria/4897/2022_IVR-238_H1N1	734.8	interpolated		1	midpoint
flu-seqneut-2026-UWMC-055	A/Vietnam/F7324/2024_H3N2	129	interpolated		1	midpoint
flu-seqneut-2026-UWMC-055	A/Vietnam/PF125413/2025_H1N1	88.22	interpolated		1	midpoint
flu-seqneut-2026-UWMC-055	A/Vietnam/PF126009/2026_H1N1	87.16	interpolated		1	midpoint
flu-seqneut-2026-UWMC-055	A/Virginia/82/2025_H1N1	197.4	interpolated		1	midpoint
flu-seqneut-2026-UWMC-055	A/Wisconsin/588/2019_H1N1	179.7	interpolated		1	midpoint
flu-seqneut-2026-UWMC-055	A/Wisconsin/67/2022_H1N1	116.9	interpolated		1	midpoint
flu-seqneut-2026-UWMC-055	A/Zacapa/FLU-012/2025_H1N1	88.59	interpolated		1	midpoint
flu-seqneut-2026-UWMC-055	A/Zambia/6-NIC-014/2026_H1N1	54.87	interpolated		1	midpoint
flu-seqneut-2026-UWMC-055	A/Zambia/7-NIC-313/2026_H1N1	87.21	interpolated		1	midpoint
flu-seqneut-2026-UWMC-056	A/Andalucia/PMC-00977/2025_H1N1	520.2	interpolated		1	midpoint
flu-seqneut-2026-UWMC-056	A/Andalucia/PMC-01217/2025_H1N1	524.4	interpolated		1	midpoint
flu-seqneut-2026-UWMC-056	A/Andalucia/PMC-01495/2025_H1N1	446.4	interpolated		1	midpoint
flu-seqneut-2026-UWMC-056	A/Arizona/40/2026_H1N1	500.3	interpolated		1	midpoint
flu-seqneut-2026-UWMC-056	A/Astrakhan/RII-MH273373S/2025_H3N2	538.2	interpolated		1	midpoint
flu-seqneut-2026-UWMC-056	A/Asturias/232590913/2025_H1N1	460.3	interpolated		1	midpoint
flu-seqneut-2026-UWMC-056	A/Badajoz/18738342/2026_H3N2	519.7	interpolated		1	midpoint
flu-seqneut-2026-UWMC-056	A/Badajoz/18811358/2026_H3N2	712.3	interpolated		1	midpoint
flu-seqneut-2026-UWMC-056	A/Badajoz/18813527/2026_H3N2	547.8	interpolated		1	midpoint
flu-seqneut-2026-UWMC-056	A/Bangkok/P2390/2025_H3N2	636.7	interpolated		1	midpoint
flu-seqneut-2026-UWMC-056	A/Bangkok/P2391/2025_H3N2	510.1	interpolated		1	midpoint
flu-seqneut-2026-UWMC-056	A/Blaenavon/6687/2026_H3N2	1164	interpolated		1	midpoint
flu-seqneut-2026-UWMC-056	A/Bolivia/OR5702/2025_H3N2	326.7	interpolated		1	midpoint
flu-seqneut-2026-UWMC-056	A/BritishColumbia/RV00022-26/2025_H1N1	607.8	interpolated		1	midpoint
flu-seqneut-2026-UWMC-056	A/BritishColumbia/RV00279-26/2025_H3N2	415.8	interpolated		1	midpoint
flu-seqneut-2026-UWMC-056	A/BritishColumbia/RV01350-26/2026_H1N1	322	interpolated		1	midpoint
flu-seqneut-2026-UWMC-056	A/BritishColumbia/RV05508-25/2025_H1N1	244.6	interpolated		1	midpoint
flu-seqneut-2026-UWMC-056	A/California/GKISBBBH79910/2026_H3N2	398.3	interpolated		1	midpoint
flu-seqneut-2026-UWMC-056	A/California/NIRC-IS-1019/2026_H1N1	492.7	interpolated		1	midpoint
flu-seqneut-2026-UWMC-056	A/California/NIRC-IS-1059/2026_H3N2	172.5	interpolated		1	midpoint
flu-seqneut-2026-UWMC-056	A/California/NIRC-IS-1067/2026_H3N2	512.9	interpolated		1	midpoint
flu-seqneut-2026-UWMC-056	A/California/NIRC-IS-1356/2025_H1N1	367.2	interpolated		1	midpoint
flu-seqneut-2026-UWMC-056	A/Castellon/VAHNSI_02_02400/2025_H3N2	678.4	interpolated		1	midpoint
flu-seqneut-2026-UWMC-056	A/Colombia/1851/2024_H3N2	376.6	interpolated		1	midpoint
flu-seqneut-2026-UWMC-056	A/Colorado/218/2024_H1N1	659.3	interpolated		1	midpoint
flu-seqneut-2026-UWMC-056	A/Connecticut/5/2026_H3N2	414.7	interpolated		1	midpoint
flu-seqneut-2026-UWMC-056	A/Croatia/10136RV/2023_H3N2	495.6	interpolated		1	midpoint
flu-seqneut-2026-UWMC-056	A/Darwin/1415/2025_H3N2	485.7	interpolated		1	midpoint
flu-seqneut-2026-UWMC-056	A/Darwin/1454/2025_H3N2	1212	interpolated		1	midpoint
flu-seqneut-2026-UWMC-056	A/Denmark/3940/2025_H3N2	518.3	interpolated		1	midpoint
flu-seqneut-2026-UWMC-056	A/Denmark/4547/2025_H1N1	548.6	interpolated		1	midpoint
flu-seqneut-2026-UWMC-056	A/Denmark/4774/2025_H1N1	109.4	interpolated		1	midpoint
flu-seqneut-2026-UWMC-056	A/District_Of_Columbia/27/2023_H3N2	145.4	interpolated		1	midpoint
flu-seqneut-2026-UWMC-056	A/Distrito_Federal/250106000728/2025_H3N2	358.4	interpolated		1	midpoint
flu-seqneut-2026-UWMC-056	A/England/1893256/2026_H1N1	545.6	interpolated		1	midpoint
flu-seqneut-2026-UWMC-056	A/Florida/ISC-1069/2026_H3N2	611.7	interpolated		1	midpoint
flu-seqneut-2026-UWMC-056	A/France/ARA-HCL025195259501/2025_H1N1	402.6	interpolated		1	midpoint
flu-seqneut-2026-UWMC-056	A/France/ARA-HCL026031894402/2026_H3N2	306.5	interpolated		1	midpoint
flu-seqneut-2026-UWMC-056	A/France/GES-IPP00659/2026_H1N1	272.7	interpolated		1	midpoint
flu-seqneut-2026-UWMC-056	A/France/GES-IPP01077/2026_H3N2	579.5	interpolated		1	midpoint
flu-seqneut-2026-UWMC-056	A/France/HDF-IPP01550/2026_H3N2	433.5	interpolated		1	midpoint
flu-seqneut-2026-UWMC-056	A/France/HDF-RELAB-IPP00300/2026_H3N2	867.5	interpolated		1	midpoint
flu-seqneut-2026-UWMC-056	A/France/HDF-RELAB-IPP00303/2026_H3N2	395.1	interpolated		1	midpoint
flu-seqneut-2026-UWMC-056	A/France/HDF-RELAB-IPP07969/2025_H1N1	345.9	interpolated		1	midpoint
flu-seqneut-2026-UWMC-056	A/France/NAQ-HCL026010957001/2026_H3N2	540.7	interpolated		1	midpoint
flu-seqneut-2026-UWMC-056	A/France/NAQ-HCL026046169102/2025_H1N1	478.4	interpolated		1	midpoint
flu-seqneut-2026-UWMC-056	A/France/OCC-HCL026013263701/2026_H3N2	616.5	interpolated		1	midpoint
flu-seqneut-2026-UWMC-056	A/France/PAC-RELAB-HCL026021993801/2026_H3N2	532.4	interpolated		1	midpoint
flu-seqneut-2026-UWMC-056	A/Galicia/GA-CHUAC-451/2025_H3N2	242.1	interpolated		1	midpoint
flu-seqneut-2026-UWMC-056	A/Galicia/GA-CHUAC-612/2025_H1N1	512.7	interpolated		1	midpoint
flu-seqneut-2026-UWMC-056	A/Germany/LRMC_0104/2025_H3N2	368.6	interpolated		1	midpoint
flu-seqneut-2026-UWMC-056	A/Germany/LRMC_0113/2025_H3N2	525.5	interpolated		1	midpoint
flu-seqneut-2026-UWMC-056	A/Hawaii/70/2019_H1N1	1256	interpolated		1	midpoint
flu-seqneut-2026-UWMC-056	A/Hawaii/ISC-1140/2025_H1N1	698.3	interpolated		1	midpoint
flu-seqneut-2026-UWMC-056	A/Hessen/18/2026_H1N1	469.3	interpolated		1	midpoint
flu-seqneut-2026-UWMC-056	A/Ireland/91576/2025_H3N2	698.8	interpolated		1	midpoint
flu-seqneut-2026-UWMC-056	A/Kentucky/80/2025_H1N1	1512	interpolated		1	midpoint
flu-seqneut-2026-UWMC-056	A/Lisboa/216/2023_H3N2	349.9	interpolated		1	midpoint
flu-seqneut-2026-UWMC-056	A/Luxembourg/LNS9132577/2026_H3N2	503.7	interpolated		1	midpoint
flu-seqneut-2026-UWMC-056	A/Maine/25/2026_H1N1	527.5	interpolated		1	midpoint
flu-seqneut-2026-UWMC-056	A/Malaysia/IMR/SARI/2406/2025_H3N2	919.5	interpolated		1	midpoint
flu-seqneut-2026-UWMC-056	A/Massachusetts/18/2022_H3N2	522	interpolated		1	midpoint
flu-seqneut-2026-UWMC-056	A/Massachusetts/ISC-1856/2025_H3N2	281.3	interpolated		1	midpoint
flu-seqneut-2026-UWMC-056	A/Mauritius/26000203/2026_H1N1	589.2	interpolated		1	midpoint
flu-seqneut-2026-UWMC-056	A/Michigan/8/2026_H3N2	473.8	interpolated		1	midpoint
flu-seqneut-2026-UWMC-056	A/Michigan/UM-10068071276/2025_H3N2	1291	interpolated		1	midpoint
flu-seqneut-2026-UWMC-056	A/Michigan/UM-10068134090/2025_H3N2	589.2	interpolated		1	midpoint
flu-seqneut-2026-UWMC-056	A/Michigan/UM-10068449788/2025_H3N2	535.4	interpolated		1	midpoint
flu-seqneut-2026-UWMC-056	A/Michigan/UM-10068456988/2025_H3N2	320.8	interpolated		1	midpoint
flu-seqneut-2026-UWMC-056	A/Michigan/UM-10068747355/2026_H3N2	554.1	interpolated		1	midpoint
flu-seqneut-2026-UWMC-056	A/MinasGerais/410/2026_H1N1	552.6	interpolated		1	midpoint
flu-seqneut-2026-UWMC-056	A/MinasGerais/671/2026_H1N1	450.7	interpolated		1	midpoint
flu-seqneut-2026-UWMC-056	A/Mississippi/20/2026_H1N1	270.5	interpolated		1	midpoint
flu-seqneut-2026-UWMC-056	A/Missouri/11/2025_cell_H1N1	920.7	interpolated		1	midpoint
flu-seqneut-2026-UWMC-056	A/Missouri/11/2025_egg_H1N1	1380	interpolated		1	midpoint
flu-seqneut-2026-UWMC-056	A/Missouri/NIRC-AV-1003/2025_H3N2	571.7	interpolated		1	midpoint
flu-seqneut-2026-UWMC-056	A/Montana/51/2025_H3N2	1068	interpolated		1	midpoint
flu-seqneut-2026-UWMC-056	A/NakhonPhanom/P495/2026_H3N2	484	interpolated		1	midpoint
flu-seqneut-2026-UWMC-056	A/Navarra/260009/2025_H3N2	633.4	interpolated		1	midpoint
flu-seqneut-2026-UWMC-056	A/Nebraska/34/2026_H1N1	672.9	interpolated		1	midpoint
flu-seqneut-2026-UWMC-056	A/Netherlands/10008/2026_H1N1	480.5	interpolated		1	midpoint
flu-seqneut-2026-UWMC-056	A/Netherlands/2398/2025_H1N1	1135	interpolated		1	midpoint
flu-seqneut-2026-UWMC-056	A/Netherlands/543/2026_H1N1	419	interpolated		1	midpoint
flu-seqneut-2026-UWMC-056	A/Netherlands/864/2026_H1N1	564.3	interpolated		1	midpoint
flu-seqneut-2026-UWMC-056	A/Netherlands/888/2026_H3N2	363.6	interpolated		1	midpoint
flu-seqneut-2026-UWMC-056	A/Netherlands/968/2026_H3N2	619.9	interpolated		1	midpoint
flu-seqneut-2026-UWMC-056	A/NewBrunswick/NBPHLFLUA10B-MM00057R/2026_H1N1	660.5	interpolated		1	midpoint
flu-seqneut-2026-UWMC-056	A/NewYork/NIRC-IS-1086/2026_H3N2	542	interpolated		1	midpoint
flu-seqneut-2026-UWMC-056	A/NordrheinWestfalen/54/2026_H3N2	402.7	interpolated		1	midpoint
flu-seqneut-2026-UWMC-056	A/NordrheinWestfalen/96/2026_H1N1	484.2	interpolated		1	midpoint
flu-seqneut-2026-UWMC-056	A/Norway/9556/2025_H1N1	321.6	interpolated		1	midpoint
flu-seqneut-2026-UWMC-056	A/NovaScotia/25-365-06099/2025_H3N2	461.3	interpolated		1	midpoint
flu-seqneut-2026-UWMC-056	A/Ohio/259/2024_H1N1	547.9	interpolated		1	midpoint
flu-seqneut-2026-UWMC-056	A/Ontario/PHL202550193/2025_H3N2	460	interpolated		1	midpoint
flu-seqneut-2026-UWMC-056	A/Oregon/81/2025_H3N2	435.6	interpolated		1	midpoint
flu-seqneut-2026-UWMC-056	A/PaisVasco/70369726/2026_H1N1	527.9	interpolated		1	midpoint
flu-seqneut-2026-UWMC-056	A/Parana/416133590/2026_H3N2	285.1	interpolated		1	midpoint
flu-seqneut-2026-UWMC-056	A/Peru/ANC-INS-062/2026_H3N2	402.3	interpolated		1	midpoint
flu-seqneut-2026-UWMC-056	A/Rhode_Island/11/2026_H1N1	810.6	interpolated		1	midpoint
flu-seqneut-2026-UWMC-056	A/RiodeJaneiro/331/2026_H3N2	403.2	interpolated		1	midpoint
flu-seqneut-2026-UWMC-056	A/Romania/612042/2026_H3N2	486.3	interpolated		1	midpoint
flu-seqneut-2026-UWMC-056	A/SantaCatarina/508/2026_H3N2	454.1	interpolated		1	midpoint
flu-seqneut-2026-UWMC-056	A/Saskatchewan/SKFLU477299/2025_H3N2	702.1	interpolated		1	midpoint
flu-seqneut-2026-UWMC-056	A/Saskatchewan/SKFLU477727/2025_H3N2	490.6	interpolated		1	midpoint
flu-seqneut-2026-UWMC-056	A/Saskatchewan/SKFLU490586/2026_H1N1	962.6	interpolated		1	midpoint
flu-seqneut-2026-UWMC-056	A/Singapore/GP20238/2024_H3N2	788.8	interpolated		1	midpoint
flu-seqneut-2026-UWMC-056	A/Singapore/KK2768/2025_H1N1	490.5	interpolated		1	midpoint
flu-seqneut-2026-UWMC-056	A/Singapore/MOH0547/2024_H1N1	514.8	interpolated		1	midpoint
flu-seqneut-2026-UWMC-056	A/Singapore/NTF0577/2025_H3N2	539.5	interpolated		1	midpoint
flu-seqneut-2026-UWMC-056	A/Singapore/SAR8915/2025_H3N2	583.1	interpolated		1	midpoint
flu-seqneut-2026-UWMC-056	A/SouthAfrica/NHLS-SU-CERI-C075557/2026_H1N1	492.2	interpolated		1	midpoint
flu-seqneut-2026-UWMC-056	A/SouthAfrica/NICD-R01647/2026_H1N1	578.3	interpolated		1	midpoint
flu-seqneut-2026-UWMC-056	A/SouthAfrica/NICD-R01668/2026_H1N1	509.2	interpolated		1	midpoint
flu-seqneut-2026-UWMC-056	A/SouthAfrica/PATH-CERI-C073358/2025_H1N1	653.9	interpolated		1	midpoint
flu-seqneut-2026-UWMC-056	A/SouthAfrica/PATH-CERI-C073366/2025_H1N1	535.9	interpolated		1	midpoint
flu-seqneut-2026-UWMC-056	A/SouthAfrica/PATH-CERI-C075119/2026_H1N1	612.6	interpolated		1	midpoint
flu-seqneut-2026-UWMC-056	A/SouthAustralia/2605715552/2026_H3N2	683.7	interpolated		1	midpoint
flu-seqneut-2026-UWMC-056	A/SouthCarolina/USAFSAM-17046/2026_H3N2	983.1	interpolated		1	midpoint
flu-seqneut-2026-UWMC-056	A/South_Australia/2523812314/2025_H3N2	1370	interpolated		1	midpoint
flu-seqneut-2026-UWMC-056	A/South_Australia/2527213276/2025_H3N2	1031	interpolated		1	midpoint
flu-seqneut-2026-UWMC-056	A/StPetersburg/RII-25-2042S/2025_H3N2	481.7	interpolated		1	midpoint
flu-seqneut-2026-UWMC-056	A/StPetersburg/RII-25-2321S/2025_H3N2	475.6	interpolated		1	midpoint
flu-seqneut-2026-UWMC-056	A/StPetersburg/RII-25-2506S/2026_H3N2	337.4	interpolated		1	midpoint
flu-seqneut-2026-UWMC-056	A/StPetersburg/RII-25-2600S/2026_H3N2	433.9	interpolated		1	midpoint
flu-seqneut-2026-UWMC-056	A/Switzerland/UN-SNRCI-HUG-053/2025_H1N1	400.1	interpolated		1	midpoint
flu-seqneut-2026-UWMC-056	A/Sydney/1359/2024_H3N2	515.4	interpolated		1	midpoint
flu-seqneut-2026-UWMC-056	A/Sydney/50/2026_H1N1	442.4	interpolated		1	midpoint
flu-seqneut-2026-UWMC-056	A/Texas/29/2026_H1N1	546.4	interpolated		1	midpoint
flu-seqneut-2026-UWMC-056	A/Thailand/8/2022_H3N2	613.6	interpolated		1	midpoint
flu-seqneut-2026-UWMC-056	A/Thuringen/16/2026_H3N2	606.1	interpolated		1	midpoint
flu-seqneut-2026-UWMC-056	A/Thuringen/39/2026_H3N2	1022	interpolated		1	midpoint
flu-seqneut-2026-UWMC-056	A/Tokyo/EIS11-277/2024_H1N1	613.4	interpolated		1	midpoint
flu-seqneut-2026-UWMC-056	A/Trieste/257/2025_H3N2	497.5	interpolated		1	midpoint
flu-seqneut-2026-UWMC-056	A/Trieste/380/2026_H3N2	247.4	interpolated		1	midpoint
flu-seqneut-2026-UWMC-056	A/Ukraine/5214/2026_H1N1	734.1	interpolated		1	midpoint
flu-seqneut-2026-UWMC-056	A/Uppsala/SE26-01293/2026_H1N1	331.3	interpolated		1	midpoint
flu-seqneut-2026-UWMC-056	A/Valencia/VAHNSI_09_02564/2025_H1N1	538.6	interpolated		1	midpoint
flu-seqneut-2026-UWMC-056	A/Victoria/2948/2025_H3N2	418.1	interpolated		1	midpoint
flu-seqneut-2026-UWMC-056	A/Victoria/4897/2022_IVR-238_H1N1	929.5	interpolated		1	midpoint
flu-seqneut-2026-UWMC-056	A/Vietnam/F7324/2024_H3N2	500.2	interpolated		1	midpoint
flu-seqneut-2026-UWMC-056	A/Vietnam/PF125413/2025_H1N1	242	interpolated		1	midpoint
flu-seqneut-2026-UWMC-056	A/Vietnam/PF126009/2026_H1N1	264	interpolated		1	midpoint
flu-seqneut-2026-UWMC-056	A/Virginia/82/2025_H1N1	524.8	interpolated		1	midpoint
flu-seqneut-2026-UWMC-056	A/Wisconsin/588/2019_H1N1	377.9	interpolated		1	midpoint
flu-seqneut-2026-UWMC-056	A/Wisconsin/67/2022_H1N1	695.3	interpolated		1	midpoint
flu-seqneut-2026-UWMC-056	A/Zacapa/FLU-012/2025_H1N1	634.7	interpolated		1	midpoint
flu-seqneut-2026-UWMC-056	A/Zambia/6-NIC-014/2026_H1N1	449.7	interpolated		1	midpoint
flu-seqneut-2026-UWMC-056	A/Zambia/7-NIC-313/2026_H1N1	498.5	interpolated		1	midpoint
flu-seqneut-2026-UWMC-057	A/Andalucia/PMC-00977/2025_H1N1	162.9	interpolated		1	midpoint
flu-seqneut-2026-UWMC-057	A/Andalucia/PMC-01217/2025_H1N1	275.4	interpolated		1	midpoint
flu-seqneut-2026-UWMC-057	A/Andalucia/PMC-01495/2025_H1N1	336.2	interpolated		1	midpoint
flu-seqneut-2026-UWMC-057	A/Arizona/40/2026_H1N1	217.9	interpolated		1	midpoint
flu-seqneut-2026-UWMC-057	A/Astrakhan/RII-MH273373S/2025_H3N2	998	interpolated		1	midpoint
flu-seqneut-2026-UWMC-057	A/Asturias/232590913/2025_H1N1	345.1	interpolated		1	midpoint
flu-seqneut-2026-UWMC-057	A/Badajoz/18738342/2026_H3N2	322	interpolated		1	midpoint
flu-seqneut-2026-UWMC-057	A/Badajoz/18811358/2026_H3N2	440.9	interpolated		1	midpoint
flu-seqneut-2026-UWMC-057	A/Badajoz/18813527/2026_H3N2	668.1	interpolated		1	midpoint
flu-seqneut-2026-UWMC-057	A/Bangkok/P2390/2025_H3N2	533.7	interpolated		1	midpoint
flu-seqneut-2026-UWMC-057	A/Bangkok/P2391/2025_H3N2	843.7	interpolated		1	midpoint
flu-seqneut-2026-UWMC-057	A/Blaenavon/6687/2026_H3N2	3830	interpolated		1	midpoint
flu-seqneut-2026-UWMC-057	A/Bolivia/OR5702/2025_H3N2	694.6	interpolated		1	midpoint
flu-seqneut-2026-UWMC-057	A/BritishColumbia/RV00022-26/2025_H1N1	207.4	interpolated		1	midpoint
flu-seqneut-2026-UWMC-057	A/BritishColumbia/RV00279-26/2025_H3N2	340.1	interpolated		1	midpoint
flu-seqneut-2026-UWMC-057	A/BritishColumbia/RV01350-26/2026_H1N1	282.5	interpolated		1	midpoint
flu-seqneut-2026-UWMC-057	A/BritishColumbia/RV05508-25/2025_H1N1	231.8	interpolated		1	midpoint
flu-seqneut-2026-UWMC-057	A/California/GKISBBBH79910/2026_H3N2	509.8	interpolated		1	midpoint
flu-seqneut-2026-UWMC-057	A/California/NIRC-IS-1019/2026_H1N1	360.3	interpolated		1	midpoint
flu-seqneut-2026-UWMC-057	A/California/NIRC-IS-1059/2026_H3N2	742.3	interpolated		1	midpoint
flu-seqneut-2026-UWMC-057	A/California/NIRC-IS-1067/2026_H3N2	532.1	interpolated		1	midpoint
flu-seqneut-2026-UWMC-057	A/California/NIRC-IS-1356/2025_H1N1	325.2	interpolated		1	midpoint
flu-seqneut-2026-UWMC-057	A/Castellon/VAHNSI_02_02400/2025_H3N2	517.4	interpolated		1	midpoint
flu-seqneut-2026-UWMC-057	A/Colombia/1851/2024_H3N2	976	interpolated		1	midpoint
flu-seqneut-2026-UWMC-057	A/Colorado/218/2024_H1N1	283.4	interpolated		1	midpoint
flu-seqneut-2026-UWMC-057	A/Connecticut/5/2026_H3N2	504.9	interpolated		1	midpoint
flu-seqneut-2026-UWMC-057	A/Croatia/10136RV/2023_H3N2	1095	interpolated		1	midpoint
flu-seqneut-2026-UWMC-057	A/Darwin/1415/2025_H3N2	472.2	interpolated		1	midpoint
flu-seqneut-2026-UWMC-057	A/Darwin/1454/2025_H3N2	506.4	interpolated		1	midpoint
flu-seqneut-2026-UWMC-057	A/Denmark/3940/2025_H3N2	345.6	interpolated		1	midpoint
flu-seqneut-2026-UWMC-057	A/Denmark/4547/2025_H1N1	289.4	interpolated		1	midpoint
flu-seqneut-2026-UWMC-057	A/Denmark/4774/2025_H1N1	230.4	interpolated		1	midpoint
flu-seqneut-2026-UWMC-057	A/District_Of_Columbia/27/2023_H3N2	759	interpolated		1	midpoint
flu-seqneut-2026-UWMC-057	A/Distrito_Federal/250106000728/2025_H3N2	830.8	interpolated		1	midpoint
flu-seqneut-2026-UWMC-057	A/England/1893256/2026_H1N1	227	interpolated		1	midpoint
flu-seqneut-2026-UWMC-057	A/Florida/ISC-1069/2026_H3N2	436.5	interpolated		1	midpoint
flu-seqneut-2026-UWMC-057	A/France/ARA-HCL025195259501/2025_H1N1	293.6	interpolated		1	midpoint
flu-seqneut-2026-UWMC-057	A/France/ARA-HCL026031894402/2026_H3N2	193.5	interpolated		1	midpoint
flu-seqneut-2026-UWMC-057	A/France/GES-IPP00659/2026_H1N1	290.6	interpolated		1	midpoint
flu-seqneut-2026-UWMC-057	A/France/GES-IPP01077/2026_H3N2	744.6	interpolated		1	midpoint
flu-seqneut-2026-UWMC-057	A/France/HDF-IPP01550/2026_H3N2	486.5	interpolated		1	midpoint
flu-seqneut-2026-UWMC-057	A/France/HDF-RELAB-IPP00300/2026_H3N2	766.9	interpolated		1	midpoint
flu-seqneut-2026-UWMC-057	A/France/HDF-RELAB-IPP00303/2026_H3N2	718.1	interpolated		1	midpoint
flu-seqneut-2026-UWMC-057	A/France/HDF-RELAB-IPP07969/2025_H1N1	149.8	interpolated		1	midpoint
flu-seqneut-2026-UWMC-057	A/France/NAQ-HCL026010957001/2026_H3N2	472.6	interpolated		1	midpoint
flu-seqneut-2026-UWMC-057	A/France/NAQ-HCL026046169102/2025_H1N1	216.5	interpolated		1	midpoint
flu-seqneut-2026-UWMC-057	A/France/OCC-HCL026013263701/2026_H3N2	687.5	interpolated		1	midpoint
flu-seqneut-2026-UWMC-057	A/France/PAC-RELAB-HCL026021993801/2026_H3N2	459.5	interpolated		1	midpoint
flu-seqneut-2026-UWMC-057	A/Galicia/GA-CHUAC-451/2025_H3N2	642.1	interpolated		1	midpoint
flu-seqneut-2026-UWMC-057	A/Galicia/GA-CHUAC-612/2025_H1N1	378	interpolated		1	midpoint
flu-seqneut-2026-UWMC-057	A/Germany/LRMC_0104/2025_H3N2	267.5	interpolated		1	midpoint
flu-seqneut-2026-UWMC-057	A/Germany/LRMC_0113/2025_H3N2	706.8	interpolated		1	midpoint
flu-seqneut-2026-UWMC-057	A/Hawaii/70/2019_H1N1	453	interpolated		1	midpoint
flu-seqneut-2026-UWMC-057	A/Hawaii/ISC-1140/2025_H1N1	323.5	interpolated		1	midpoint
flu-seqneut-2026-UWMC-057	A/Hessen/18/2026_H1N1	264.8	interpolated		1	midpoint
flu-seqneut-2026-UWMC-057	A/Ireland/91576/2025_H3N2	593.9	interpolated		1	midpoint
flu-seqneut-2026-UWMC-057	A/Kentucky/80/2025_H1N1	473.4	interpolated		1	midpoint
flu-seqneut-2026-UWMC-057	A/Lisboa/216/2023_H3N2	978.1	interpolated		1	midpoint
flu-seqneut-2026-UWMC-057	A/Luxembourg/LNS9132577/2026_H3N2	420.5	interpolated		1	midpoint
flu-seqneut-2026-UWMC-057	A/Maine/25/2026_H1N1	274.6	interpolated		1	midpoint
flu-seqneut-2026-UWMC-057	A/Malaysia/IMR/SARI/2406/2025_H3N2	459	interpolated		1	midpoint
flu-seqneut-2026-UWMC-057	A/Massachusetts/18/2022_H3N2	1013	interpolated		1	midpoint
flu-seqneut-2026-UWMC-057	A/Massachusetts/ISC-1856/2025_H3N2	459.2	interpolated		1	midpoint
flu-seqneut-2026-UWMC-057	A/Mauritius/26000203/2026_H1N1	601.6	interpolated		1	midpoint
flu-seqneut-2026-UWMC-057	A/Michigan/8/2026_H3N2	313.9	interpolated		1	midpoint
flu-seqneut-2026-UWMC-057	A/Michigan/UM-10068071276/2025_H3N2	3276	interpolated		1	midpoint
flu-seqneut-2026-UWMC-057	A/Michigan/UM-10068134090/2025_H3N2	713	interpolated		1	midpoint
flu-seqneut-2026-UWMC-057	A/Michigan/UM-10068449788/2025_H3N2	370.9	interpolated		1	midpoint
flu-seqneut-2026-UWMC-057	A/Michigan/UM-10068456988/2025_H3N2	255.4	interpolated		1	midpoint
flu-seqneut-2026-UWMC-057	A/Michigan/UM-10068747355/2026_H3N2	631.4	interpolated		1	midpoint
flu-seqneut-2026-UWMC-057	A/MinasGerais/410/2026_H1N1	315.6	interpolated		1	midpoint
flu-seqneut-2026-UWMC-057	A/MinasGerais/671/2026_H1N1	231.6	interpolated		1	midpoint
flu-seqneut-2026-UWMC-057	A/Mississippi/20/2026_H1N1	347.6	interpolated		1	midpoint
flu-seqneut-2026-UWMC-057	A/Missouri/11/2025_cell_H1N1	229.1	interpolated		1	midpoint
flu-seqneut-2026-UWMC-057	A/Missouri/11/2025_egg_H1N1	999	interpolated		1	midpoint
flu-seqneut-2026-UWMC-057	A/Missouri/NIRC-AV-1003/2025_H3N2	550	interpolated		1	midpoint
flu-seqneut-2026-UWMC-057	A/Montana/51/2025_H3N2	622.3	interpolated		1	midpoint
flu-seqneut-2026-UWMC-057	A/NakhonPhanom/P495/2026_H3N2	220	interpolated		1	midpoint
flu-seqneut-2026-UWMC-057	A/Navarra/260009/2025_H3N2	452.8	interpolated		1	midpoint
flu-seqneut-2026-UWMC-057	A/Nebraska/34/2026_H1N1	306.2	interpolated		1	midpoint
flu-seqneut-2026-UWMC-057	A/Netherlands/10008/2026_H1N1	344.4	interpolated		1	midpoint
flu-seqneut-2026-UWMC-057	A/Netherlands/2398/2025_H1N1	370.3	interpolated		1	midpoint
flu-seqneut-2026-UWMC-057	A/Netherlands/543/2026_H1N1	216.7	interpolated		1	midpoint
flu-seqneut-2026-UWMC-057	A/Netherlands/864/2026_H1N1	309.3	interpolated		1	midpoint
flu-seqneut-2026-UWMC-057	A/Netherlands/888/2026_H3N2	276.6	interpolated		1	midpoint
flu-seqneut-2026-UWMC-057	A/Netherlands/968/2026_H3N2	800.9	interpolated		1	midpoint
flu-seqneut-2026-UWMC-057	A/NewBrunswick/NBPHLFLUA10B-MM00057R/2026_H1N1	414.8	interpolated		1	midpoint
flu-seqneut-2026-UWMC-057	A/NewYork/NIRC-IS-1086/2026_H3N2	774	interpolated		1	midpoint
flu-seqneut-2026-UWMC-057	A/NordrheinWestfalen/54/2026_H3N2	398.5	interpolated		1	midpoint
flu-seqneut-2026-UWMC-057	A/NordrheinWestfalen/96/2026_H1N1	293.9	interpolated		1	midpoint
flu-seqneut-2026-UWMC-057	A/Norway/9556/2025_H1N1	237.5	interpolated		1	midpoint
flu-seqneut-2026-UWMC-057	A/NovaScotia/25-365-06099/2025_H3N2	422	interpolated		1	midpoint
flu-seqneut-2026-UWMC-057	A/Ohio/259/2024_H1N1	625.3	interpolated		1	midpoint
flu-seqneut-2026-UWMC-057	A/Ontario/PHL202550193/2025_H3N2	858.6	interpolated		1	midpoint
flu-seqneut-2026-UWMC-057	A/Oregon/81/2025_H3N2	243	interpolated		1	midpoint
flu-seqneut-2026-UWMC-057	A/PaisVasco/70369726/2026_H1N1	286.4	interpolated		1	midpoint
flu-seqneut-2026-UWMC-057	A/Parana/416133590/2026_H3N2	303.6	interpolated		1	midpoint
flu-seqneut-2026-UWMC-057	A/Peru/ANC-INS-062/2026_H3N2	811.7	interpolated		1	midpoint
flu-seqneut-2026-UWMC-057	A/Rhode_Island/11/2026_H1N1	261.4	interpolated		1	midpoint
flu-seqneut-2026-UWMC-057	A/RiodeJaneiro/331/2026_H3N2	503.6	interpolated		1	midpoint
flu-seqneut-2026-UWMC-057	A/Romania/612042/2026_H3N2	367.3	interpolated		1	midpoint
flu-seqneut-2026-UWMC-057	A/SantaCatarina/508/2026_H3N2	334.3	interpolated		1	midpoint
flu-seqneut-2026-UWMC-057	A/Saskatchewan/SKFLU477299/2025_H3N2	408.9	interpolated		1	midpoint
flu-seqneut-2026-UWMC-057	A/Saskatchewan/SKFLU477727/2025_H3N2	538.5	interpolated		1	midpoint
flu-seqneut-2026-UWMC-057	A/Saskatchewan/SKFLU490586/2026_H1N1	690.3	interpolated		1	midpoint
flu-seqneut-2026-UWMC-057	A/Singapore/GP20238/2024_H3N2	608.8	interpolated		1	midpoint
flu-seqneut-2026-UWMC-057	A/Singapore/KK2768/2025_H1N1	595.4	interpolated		1	midpoint
flu-seqneut-2026-UWMC-057	A/Singapore/MOH0547/2024_H1N1	671.3	interpolated		1	midpoint
flu-seqneut-2026-UWMC-057	A/Singapore/NTF0577/2025_H3N2	770.9	interpolated		1	midpoint
flu-seqneut-2026-UWMC-057	A/Singapore/SAR8915/2025_H3N2	746.2	interpolated		1	midpoint
flu-seqneut-2026-UWMC-057	A/SouthAfrica/NHLS-SU-CERI-C075557/2026_H1N1	316.4	interpolated		1	midpoint
flu-seqneut-2026-UWMC-057	A/SouthAfrica/NICD-R01647/2026_H1N1	327.1	interpolated		1	midpoint
flu-seqneut-2026-UWMC-057	A/SouthAfrica/NICD-R01668/2026_H1N1	275.4	interpolated		1	midpoint
flu-seqneut-2026-UWMC-057	A/SouthAfrica/PATH-CERI-C073358/2025_H1N1	472.8	interpolated		1	midpoint
flu-seqneut-2026-UWMC-057	A/SouthAfrica/PATH-CERI-C073366/2025_H1N1	247.4	interpolated		1	midpoint
flu-seqneut-2026-UWMC-057	A/SouthAfrica/PATH-CERI-C075119/2026_H1N1	385.6	interpolated		1	midpoint
flu-seqneut-2026-UWMC-057	A/SouthAustralia/2605715552/2026_H3N2	745.6	interpolated		1	midpoint
flu-seqneut-2026-UWMC-057	A/SouthCarolina/USAFSAM-17046/2026_H3N2	700.4	interpolated		1	midpoint
flu-seqneut-2026-UWMC-057	A/South_Australia/2523812314/2025_H3N2	1873	interpolated		1	midpoint
flu-seqneut-2026-UWMC-057	A/South_Australia/2527213276/2025_H3N2	388	interpolated		1	midpoint
flu-seqneut-2026-UWMC-057	A/StPetersburg/RII-25-2042S/2025_H3N2	587.7	interpolated		1	midpoint
flu-seqneut-2026-UWMC-057	A/StPetersburg/RII-25-2321S/2025_H3N2	795.3	interpolated		1	midpoint
flu-seqneut-2026-UWMC-057	A/StPetersburg/RII-25-2506S/2026_H3N2	557.7	interpolated		1	midpoint
flu-seqneut-2026-UWMC-057	A/StPetersburg/RII-25-2600S/2026_H3N2	588	interpolated		1	midpoint
flu-seqneut-2026-UWMC-057	A/Switzerland/UN-SNRCI-HUG-053/2025_H1N1	412.8	interpolated		1	midpoint
flu-seqneut-2026-UWMC-057	A/Sydney/1359/2024_H3N2	431.5	interpolated		1	midpoint
flu-seqneut-2026-UWMC-057	A/Sydney/50/2026_H1N1	138	interpolated		1	midpoint
flu-seqneut-2026-UWMC-057	A/Texas/29/2026_H1N1	278.1	interpolated		1	midpoint
flu-seqneut-2026-UWMC-057	A/Thailand/8/2022_H3N2	1121	interpolated		1	midpoint
flu-seqneut-2026-UWMC-057	A/Thuringen/16/2026_H3N2	656.8	interpolated		1	midpoint
flu-seqneut-2026-UWMC-057	A/Thuringen/39/2026_H3N2	550.6	interpolated		1	midpoint
flu-seqneut-2026-UWMC-057	A/Tokyo/EIS11-277/2024_H1N1	436	interpolated		1	midpoint
flu-seqneut-2026-UWMC-057	A/Trieste/257/2025_H3N2	430.5	interpolated		1	midpoint
flu-seqneut-2026-UWMC-057	A/Trieste/380/2026_H3N2	327.5	interpolated		1	midpoint
flu-seqneut-2026-UWMC-057	A/Ukraine/5214/2026_H1N1	234	interpolated		1	midpoint
flu-seqneut-2026-UWMC-057	A/Uppsala/SE26-01293/2026_H1N1	319.9	interpolated		1	midpoint
flu-seqneut-2026-UWMC-057	A/Valencia/VAHNSI_09_02564/2025_H1N1	384	interpolated		1	midpoint
flu-seqneut-2026-UWMC-057	A/Victoria/2948/2025_H3N2	614.6	interpolated		1	midpoint
flu-seqneut-2026-UWMC-057	A/Victoria/4897/2022_IVR-238_H1N1	1100	interpolated		1	midpoint
flu-seqneut-2026-UWMC-057	A/Vietnam/F7324/2024_H3N2	563.6	interpolated		1	midpoint
flu-seqneut-2026-UWMC-057	A/Vietnam/PF125413/2025_H1N1	322.1	interpolated		1	midpoint
flu-seqneut-2026-UWMC-057	A/Vietnam/PF126009/2026_H1N1	298.6	interpolated		1	midpoint
flu-seqneut-2026-UWMC-057	A/Virginia/82/2025_H1N1	339	interpolated		1	midpoint
flu-seqneut-2026-UWMC-057	A/Wisconsin/588/2019_H1N1	974.5	interpolated		1	midpoint
flu-seqneut-2026-UWMC-057	A/Wisconsin/67/2022_H1N1	429.7	interpolated		1	midpoint
flu-seqneut-2026-UWMC-057	A/Zacapa/FLU-012/2025_H1N1	388.7	interpolated		1	midpoint
flu-seqneut-2026-UWMC-057	A/Zambia/6-NIC-014/2026_H1N1	347	interpolated		1	midpoint
flu-seqneut-2026-UWMC-057	A/Zambia/7-NIC-313/2026_H1N1	300.7	interpolated		1	midpoint
flu-seqneut-2026-UWMC-058	A/Andalucia/PMC-00977/2025_H1N1	554.1	interpolated		1	midpoint
flu-seqneut-2026-UWMC-058	A/Andalucia/PMC-01217/2025_H1N1	568.2	interpolated		1	midpoint
flu-seqneut-2026-UWMC-058	A/Andalucia/PMC-01495/2025_H1N1	611.7	interpolated		1	midpoint
flu-seqneut-2026-UWMC-058	A/Arizona/40/2026_H1N1	545.5	interpolated		1	midpoint
flu-seqneut-2026-UWMC-058	A/Astrakhan/RII-MH273373S/2025_H3N2	2190	interpolated		1	midpoint
flu-seqneut-2026-UWMC-058	A/Asturias/232590913/2025_H1N1	386.3	interpolated		1	midpoint
flu-seqneut-2026-UWMC-058	A/Badajoz/18738342/2026_H3N2	516.6	interpolated		1	midpoint
flu-seqneut-2026-UWMC-058	A/Badajoz/18811358/2026_H3N2	638.7	interpolated		1	midpoint
flu-seqneut-2026-UWMC-058	A/Badajoz/18813527/2026_H3N2	535.9	interpolated		1	midpoint
flu-seqneut-2026-UWMC-058	A/Bangkok/P2390/2025_H3N2	843.6	interpolated		1	midpoint
flu-seqneut-2026-UWMC-058	A/Bangkok/P2391/2025_H3N2	474.3	interpolated		1	midpoint
flu-seqneut-2026-UWMC-058	A/Blaenavon/6687/2026_H3N2	1387	interpolated		1	midpoint
flu-seqneut-2026-UWMC-058	A/Bolivia/OR5702/2025_H3N2	857.9	interpolated		1	midpoint
flu-seqneut-2026-UWMC-058	A/BritishColumbia/RV00022-26/2025_H1N1	663.8	interpolated		1	midpoint
flu-seqneut-2026-UWMC-058	A/BritishColumbia/RV00279-26/2025_H3N2	531.6	interpolated		1	midpoint
flu-seqneut-2026-UWMC-058	A/BritishColumbia/RV01350-26/2026_H1N1	533.8	interpolated		1	midpoint
flu-seqneut-2026-UWMC-058	A/BritishColumbia/RV05508-25/2025_H1N1	539.1	interpolated		1	midpoint
flu-seqneut-2026-UWMC-058	A/California/GKISBBBH79910/2026_H3N2	490.9	interpolated		1	midpoint
flu-seqneut-2026-UWMC-058	A/California/NIRC-IS-1019/2026_H1N1	648.3	interpolated		1	midpoint
flu-seqneut-2026-UWMC-058	A/California/NIRC-IS-1059/2026_H3N2	356.1	interpolated		1	midpoint
flu-seqneut-2026-UWMC-058	A/California/NIRC-IS-1067/2026_H3N2	535.2	interpolated		1	midpoint
flu-seqneut-2026-UWMC-058	A/California/NIRC-IS-1356/2025_H1N1	556.3	interpolated		1	midpoint
flu-seqneut-2026-UWMC-058	A/Castellon/VAHNSI_02_02400/2025_H3N2	535.4	interpolated		1	midpoint
flu-seqneut-2026-UWMC-058	A/Colombia/1851/2024_H3N2	877.3	interpolated		1	midpoint
flu-seqneut-2026-UWMC-058	A/Colorado/218/2024_H1N1	558	interpolated		1	midpoint
flu-seqneut-2026-UWMC-058	A/Connecticut/5/2026_H3N2	485.5	interpolated		1	midpoint
flu-seqneut-2026-UWMC-058	A/Croatia/10136RV/2023_H3N2	1259	interpolated		1	midpoint
flu-seqneut-2026-UWMC-058	A/Darwin/1415/2025_H3N2	632	interpolated		1	midpoint
flu-seqneut-2026-UWMC-058	A/Darwin/1454/2025_H3N2	1356	interpolated		1	midpoint
flu-seqneut-2026-UWMC-058	A/Denmark/3940/2025_H3N2	553.5	interpolated		1	midpoint
flu-seqneut-2026-UWMC-058	A/Denmark/4547/2025_H1N1	675.1	interpolated		1	midpoint
flu-seqneut-2026-UWMC-058	A/Denmark/4774/2025_H1N1	523.9	interpolated		1	midpoint
flu-seqneut-2026-UWMC-058	A/District_Of_Columbia/27/2023_H3N2	731.2	interpolated		1	midpoint
flu-seqneut-2026-UWMC-058	A/Distrito_Federal/250106000728/2025_H3N2	1469	interpolated		1	midpoint
flu-seqneut-2026-UWMC-058	A/England/1893256/2026_H1N1	738	interpolated		1	midpoint
flu-seqneut-2026-UWMC-058	A/Florida/ISC-1069/2026_H3N2	529.2	interpolated		1	midpoint
flu-seqneut-2026-UWMC-058	A/France/ARA-HCL025195259501/2025_H1N1	550.8	interpolated		1	midpoint
flu-seqneut-2026-UWMC-058	A/France/ARA-HCL026031894402/2026_H3N2	482.6	interpolated		1	midpoint
flu-seqneut-2026-UWMC-058	A/France/GES-IPP00659/2026_H1N1	568.9	interpolated		1	midpoint
flu-seqneut-2026-UWMC-058	A/France/GES-IPP01077/2026_H3N2	1266	interpolated		1	midpoint
flu-seqneut-2026-UWMC-058	A/France/HDF-IPP01550/2026_H3N2	582.1	interpolated		1	midpoint
flu-seqneut-2026-UWMC-058	A/France/HDF-RELAB-IPP00300/2026_H3N2	564.6	interpolated		1	midpoint
flu-seqneut-2026-UWMC-058	A/France/HDF-RELAB-IPP00303/2026_H3N2	356.4	interpolated		1	midpoint
flu-seqneut-2026-UWMC-058	A/France/HDF-RELAB-IPP07969/2025_H1N1	562.4	interpolated		1	midpoint
flu-seqneut-2026-UWMC-058	A/France/NAQ-HCL026010957001/2026_H3N2	536.5	interpolated		1	midpoint
flu-seqneut-2026-UWMC-058	A/France/NAQ-HCL026046169102/2025_H1N1	128	interpolated		1	midpoint
flu-seqneut-2026-UWMC-058	A/France/OCC-HCL026013263701/2026_H3N2	1286	interpolated		1	midpoint
flu-seqneut-2026-UWMC-058	A/France/PAC-RELAB-HCL026021993801/2026_H3N2	869.5	interpolated		1	midpoint
flu-seqneut-2026-UWMC-058	A/Galicia/GA-CHUAC-451/2025_H3N2	436.9	interpolated		1	midpoint
flu-seqneut-2026-UWMC-058	A/Galicia/GA-CHUAC-612/2025_H1N1	778.2	interpolated		1	midpoint
flu-seqneut-2026-UWMC-058	A/Germany/LRMC_0104/2025_H3N2	610.3	interpolated		1	midpoint
flu-seqneut-2026-UWMC-058	A/Germany/LRMC_0113/2025_H3N2	495.3	interpolated		1	midpoint
flu-seqneut-2026-UWMC-058	A/Hawaii/70/2019_H1N1	1330	interpolated		1	midpoint
flu-seqneut-2026-UWMC-058	A/Hawaii/ISC-1140/2025_H1N1	855.3	interpolated		1	midpoint
flu-seqneut-2026-UWMC-058	A/Hessen/18/2026_H1N1	528.9	interpolated		1	midpoint
flu-seqneut-2026-UWMC-058	A/Ireland/91576/2025_H3N2	537	interpolated		1	midpoint
flu-seqneut-2026-UWMC-058	A/Kentucky/80/2025_H1N1	728.9	interpolated		1	midpoint
flu-seqneut-2026-UWMC-058	A/Lisboa/216/2023_H3N2	1796	interpolated		1	midpoint
flu-seqneut-2026-UWMC-058	A/Luxembourg/LNS9132577/2026_H3N2	523.2	interpolated		1	midpoint
flu-seqneut-2026-UWMC-058	A/Maine/25/2026_H1N1	603	interpolated		1	midpoint
flu-seqneut-2026-UWMC-058	A/Malaysia/IMR/SARI/2406/2025_H3N2	498.7	interpolated		1	midpoint
flu-seqneut-2026-UWMC-058	A/Massachusetts/18/2022_H3N2	2500	interpolated		1	midpoint
flu-seqneut-2026-UWMC-058	A/Massachusetts/ISC-1856/2025_H3N2	910.2	interpolated		1	midpoint
flu-seqneut-2026-UWMC-058	A/Mauritius/26000203/2026_H1N1	715.5	interpolated		1	midpoint
flu-seqneut-2026-UWMC-058	A/Michigan/8/2026_H3N2	592.9	interpolated		1	midpoint
flu-seqneut-2026-UWMC-058	A/Michigan/UM-10068071276/2025_H3N2	596.4	interpolated		1	midpoint
flu-seqneut-2026-UWMC-058	A/Michigan/UM-10068134090/2025_H3N2	531.6	interpolated		1	midpoint
flu-seqneut-2026-UWMC-058	A/Michigan/UM-10068449788/2025_H3N2	601.8	interpolated		1	midpoint
flu-seqneut-2026-UWMC-058	A/Michigan/UM-10068456988/2025_H3N2	373.6	interpolated		1	midpoint
flu-seqneut-2026-UWMC-058	A/Michigan/UM-10068747355/2026_H3N2	483.7	interpolated		1	midpoint
flu-seqneut-2026-UWMC-058	A/MinasGerais/410/2026_H1N1	570.9	interpolated		1	midpoint
flu-seqneut-2026-UWMC-058	A/MinasGerais/671/2026_H1N1	525.9	interpolated		1	midpoint
flu-seqneut-2026-UWMC-058	A/Mississippi/20/2026_H1N1	559.9	interpolated		1	midpoint
flu-seqneut-2026-UWMC-058	A/Missouri/11/2025_cell_H1N1	977.4	interpolated		1	midpoint
flu-seqneut-2026-UWMC-058	A/Missouri/11/2025_egg_H1N1	4670	interpolated		1	midpoint
flu-seqneut-2026-UWMC-058	A/Missouri/NIRC-AV-1003/2025_H3N2	665.8	interpolated		1	midpoint
flu-seqneut-2026-UWMC-058	A/Montana/51/2025_H3N2	398.3	interpolated		1	midpoint
flu-seqneut-2026-UWMC-058	A/NakhonPhanom/P495/2026_H3N2	451.6	interpolated		1	midpoint
flu-seqneut-2026-UWMC-058	A/Navarra/260009/2025_H3N2	629.6	interpolated		1	midpoint
flu-seqneut-2026-UWMC-058	A/Nebraska/34/2026_H1N1	533.8	interpolated		1	midpoint
flu-seqneut-2026-UWMC-058	A/Netherlands/10008/2026_H1N1	257.8	interpolated		1	midpoint
flu-seqneut-2026-UWMC-058	A/Netherlands/2398/2025_H1N1	862.1	interpolated		1	midpoint
flu-seqneut-2026-UWMC-058	A/Netherlands/543/2026_H1N1	728.7	interpolated		1	midpoint
flu-seqneut-2026-UWMC-058	A/Netherlands/864/2026_H1N1	545.6	interpolated		1	midpoint
flu-seqneut-2026-UWMC-058	A/Netherlands/888/2026_H3N2	374.6	interpolated		1	midpoint
flu-seqneut-2026-UWMC-058	A/Netherlands/968/2026_H3N2	798.2	interpolated		1	midpoint
flu-seqneut-2026-UWMC-058	A/NewBrunswick/NBPHLFLUA10B-MM00057R/2026_H1N1	702.9	interpolated		1	midpoint
flu-seqneut-2026-UWMC-058	A/NewYork/NIRC-IS-1086/2026_H3N2	520.4	interpolated		1	midpoint
flu-seqneut-2026-UWMC-058	A/NordrheinWestfalen/54/2026_H3N2	508.7	interpolated		1	midpoint
flu-seqneut-2026-UWMC-058	A/NordrheinWestfalen/96/2026_H1N1	553.2	interpolated		1	midpoint
flu-seqneut-2026-UWMC-058	A/Norway/9556/2025_H1N1	588.3	interpolated		1	midpoint
flu-seqneut-2026-UWMC-058	A/NovaScotia/25-365-06099/2025_H3N2	1703	interpolated		1	midpoint
flu-seqneut-2026-UWMC-058	A/Ohio/259/2024_H1N1	572.4	interpolated		1	midpoint
flu-seqneut-2026-UWMC-058	A/Ontario/PHL202550193/2025_H3N2	550.2	interpolated		1	midpoint
flu-seqneut-2026-UWMC-058	A/Oregon/81/2025_H3N2	539.6	interpolated		1	midpoint
flu-seqneut-2026-UWMC-058	A/PaisVasco/70369726/2026_H1N1	564.5	interpolated		1	midpoint
flu-seqneut-2026-UWMC-058	A/Parana/416133590/2026_H3N2	504.9	interpolated		1	midpoint
flu-seqneut-2026-UWMC-058	A/Peru/ANC-INS-062/2026_H3N2	1360	interpolated		1	midpoint
flu-seqneut-2026-UWMC-058	A/Rhode_Island/11/2026_H1N1	972.4	interpolated		1	midpoint
flu-seqneut-2026-UWMC-058	A/RiodeJaneiro/331/2026_H3N2	536.8	interpolated		1	midpoint
flu-seqneut-2026-UWMC-058	A/Romania/612042/2026_H3N2	375.1	interpolated		1	midpoint
flu-seqneut-2026-UWMC-058	A/SantaCatarina/508/2026_H3N2	736.7	interpolated		1	midpoint
flu-seqneut-2026-UWMC-058	A/Saskatchewan/SKFLU477299/2025_H3N2	388.6	interpolated		1	midpoint
flu-seqneut-2026-UWMC-058	A/Saskatchewan/SKFLU477727/2025_H3N2	416.4	interpolated		1	midpoint
flu-seqneut-2026-UWMC-058	A/Saskatchewan/SKFLU490586/2026_H1N1	685	interpolated		1	midpoint
flu-seqneut-2026-UWMC-058	A/Singapore/GP20238/2024_H3N2	735.2	interpolated		1	midpoint
flu-seqneut-2026-UWMC-058	A/Singapore/KK2768/2025_H1N1	536.3	interpolated		1	midpoint
flu-seqneut-2026-UWMC-058	A/Singapore/MOH0547/2024_H1N1	802.5	interpolated		1	midpoint
flu-seqneut-2026-UWMC-058	A/Singapore/NTF0577/2025_H3N2	711.7	interpolated		1	midpoint
flu-seqneut-2026-UWMC-058	A/Singapore/SAR8915/2025_H3N2	533.2	interpolated		1	midpoint
flu-seqneut-2026-UWMC-058	A/SouthAfrica/NHLS-SU-CERI-C075557/2026_H1N1	807.2	interpolated		1	midpoint
flu-seqneut-2026-UWMC-058	A/SouthAfrica/NICD-R01647/2026_H1N1	566.1	interpolated		1	midpoint
flu-seqneut-2026-UWMC-058	A/SouthAfrica/NICD-R01668/2026_H1N1	643.7	interpolated		1	midpoint
flu-seqneut-2026-UWMC-058	A/SouthAfrica/PATH-CERI-C073358/2025_H1N1	578	interpolated		1	midpoint
flu-seqneut-2026-UWMC-058	A/SouthAfrica/PATH-CERI-C073366/2025_H1N1	693.1	interpolated		1	midpoint
flu-seqneut-2026-UWMC-058	A/SouthAfrica/PATH-CERI-C075119/2026_H1N1	1160	interpolated		1	midpoint
flu-seqneut-2026-UWMC-058	A/SouthAustralia/2605715552/2026_H3N2	545.9	interpolated		1	midpoint
flu-seqneut-2026-UWMC-058	A/SouthCarolina/USAFSAM-17046/2026_H3N2	1348	interpolated		1	midpoint
flu-seqneut-2026-UWMC-058	A/South_Australia/2523812314/2025_H3N2	770.8	interpolated		1	midpoint
flu-seqneut-2026-UWMC-058	A/South_Australia/2527213276/2025_H3N2	515.9	interpolated		1	midpoint
flu-seqneut-2026-UWMC-058	A/StPetersburg/RII-25-2042S/2025_H3N2	465	interpolated		1	midpoint
flu-seqneut-2026-UWMC-058	A/StPetersburg/RII-25-2321S/2025_H3N2	874.2	interpolated		1	midpoint
flu-seqneut-2026-UWMC-058	A/StPetersburg/RII-25-2506S/2026_H3N2	487.2	interpolated		1	midpoint
flu-seqneut-2026-UWMC-058	A/StPetersburg/RII-25-2600S/2026_H3N2	660.6	interpolated		1	midpoint
flu-seqneut-2026-UWMC-058	A/Switzerland/UN-SNRCI-HUG-053/2025_H1N1	482.9	interpolated		1	midpoint
flu-seqneut-2026-UWMC-058	A/Sydney/1359/2024_H3N2	559.9	interpolated		1	midpoint
flu-seqneut-2026-UWMC-058	A/Sydney/50/2026_H1N1	524.9	interpolated		1	midpoint
flu-seqneut-2026-UWMC-058	A/Texas/29/2026_H1N1	589.5	interpolated		1	midpoint
flu-seqneut-2026-UWMC-058	A/Thailand/8/2022_H3N2	3068	interpolated		1	midpoint
flu-seqneut-2026-UWMC-058	A/Thuringen/16/2026_H3N2	528.4	interpolated		1	midpoint
flu-seqneut-2026-UWMC-058	A/Thuringen/39/2026_H3N2	534.7	interpolated		1	midpoint
flu-seqneut-2026-UWMC-058	A/Tokyo/EIS11-277/2024_H1N1	943.2	interpolated		1	midpoint
flu-seqneut-2026-UWMC-058	A/Trieste/257/2025_H3N2	811.9	interpolated		1	midpoint
flu-seqneut-2026-UWMC-058	A/Trieste/380/2026_H3N2	507.1	interpolated		1	midpoint
flu-seqneut-2026-UWMC-058	A/Ukraine/5214/2026_H1N1	901.2	interpolated		1	midpoint
flu-seqneut-2026-UWMC-058	A/Uppsala/SE26-01293/2026_H1N1	991	interpolated		1	midpoint
flu-seqneut-2026-UWMC-058	A/Valencia/VAHNSI_09_02564/2025_H1N1	533.2	interpolated		1	midpoint
flu-seqneut-2026-UWMC-058	A/Victoria/2948/2025_H3N2	577.3	interpolated		1	midpoint
flu-seqneut-2026-UWMC-058	A/Victoria/4897/2022_IVR-238_H1N1	3401	interpolated		1	midpoint
flu-seqneut-2026-UWMC-058	A/Vietnam/F7324/2024_H3N2	549.3	interpolated		1	midpoint
flu-seqneut-2026-UWMC-058	A/Vietnam/PF125413/2025_H1N1	525.1	interpolated		1	midpoint
flu-seqneut-2026-UWMC-058	A/Vietnam/PF126009/2026_H1N1	523.8	interpolated		1	midpoint
flu-seqneut-2026-UWMC-058	A/Virginia/82/2025_H1N1	742.7	interpolated		1	midpoint
flu-seqneut-2026-UWMC-058	A/Wisconsin/588/2019_H1N1	1716	interpolated		1	midpoint
flu-seqneut-2026-UWMC-058	A/Wisconsin/67/2022_H1N1	1540	interpolated		1	midpoint
flu-seqneut-2026-UWMC-058	A/Zacapa/FLU-012/2025_H1N1	988.1	interpolated		1	midpoint
flu-seqneut-2026-UWMC-058	A/Zambia/6-NIC-014/2026_H1N1	570.1	interpolated		1	midpoint
flu-seqneut-2026-UWMC-058	A/Zambia/7-NIC-313/2026_H1N1	492	interpolated		1	midpoint
flu-seqneut-2026-UWMC-059	A/Andalucia/PMC-00977/2025_H1N1	371.6	interpolated		1	midpoint
flu-seqneut-2026-UWMC-059	A/Andalucia/PMC-01217/2025_H1N1	400.5	interpolated		1	midpoint
flu-seqneut-2026-UWMC-059	A/Andalucia/PMC-01495/2025_H1N1	541.8	interpolated		1	midpoint
flu-seqneut-2026-UWMC-059	A/Arizona/40/2026_H1N1	426.5	interpolated		1	midpoint
flu-seqneut-2026-UWMC-059	A/Astrakhan/RII-MH273373S/2025_H3N2	1014	interpolated		1	midpoint
flu-seqneut-2026-UWMC-059	A/Asturias/232590913/2025_H1N1	463.9	interpolated		1	midpoint
flu-seqneut-2026-UWMC-059	A/Badajoz/18738342/2026_H3N2	1833	interpolated		1	midpoint
flu-seqneut-2026-UWMC-059	A/Badajoz/18811358/2026_H3N2	1757	interpolated		1	midpoint
flu-seqneut-2026-UWMC-059	A/Badajoz/18813527/2026_H3N2	528.3	interpolated		1	midpoint
flu-seqneut-2026-UWMC-059	A/Bangkok/P2390/2025_H3N2	1794	interpolated		1	midpoint
flu-seqneut-2026-UWMC-059	A/Bangkok/P2391/2025_H3N2	259	interpolated		1	midpoint
flu-seqneut-2026-UWMC-059	A/Blaenavon/6687/2026_H3N2	1462	interpolated		1	midpoint
flu-seqneut-2026-UWMC-059	A/Bolivia/OR5702/2025_H3N2	250.3	interpolated		1	midpoint
flu-seqneut-2026-UWMC-059	A/BritishColumbia/RV00022-26/2025_H1N1	547.9	interpolated		1	midpoint
flu-seqneut-2026-UWMC-059	A/BritishColumbia/RV00279-26/2025_H3N2	1059	interpolated		1	midpoint
flu-seqneut-2026-UWMC-059	A/BritishColumbia/RV01350-26/2026_H1N1	425.1	interpolated		1	midpoint
flu-seqneut-2026-UWMC-059	A/BritishColumbia/RV05508-25/2025_H1N1	381.1	interpolated		1	midpoint
flu-seqneut-2026-UWMC-059	A/California/GKISBBBH79910/2026_H3N2	1116	interpolated		1	midpoint
flu-seqneut-2026-UWMC-059	A/California/NIRC-IS-1019/2026_H1N1	1076	interpolated		1	midpoint
flu-seqneut-2026-UWMC-059	A/California/NIRC-IS-1059/2026_H3N2	523.2	interpolated		1	midpoint
flu-seqneut-2026-UWMC-059	A/California/NIRC-IS-1067/2026_H3N2	590.8	interpolated		1	midpoint
flu-seqneut-2026-UWMC-059	A/California/NIRC-IS-1356/2025_H1N1	377.7	interpolated		1	midpoint
flu-seqneut-2026-UWMC-059	A/Castellon/VAHNSI_02_02400/2025_H3N2	669.3	interpolated		1	midpoint
flu-seqneut-2026-UWMC-059	A/Colombia/1851/2024_H3N2	1428	interpolated		1	midpoint
flu-seqneut-2026-UWMC-059	A/Colorado/218/2024_H1N1	617.3	interpolated		1	midpoint
flu-seqneut-2026-UWMC-059	A/Connecticut/5/2026_H3N2	1124	interpolated		1	midpoint
flu-seqneut-2026-UWMC-059	A/Croatia/10136RV/2023_H3N2	4470	interpolated		1	midpoint
flu-seqneut-2026-UWMC-059	A/Darwin/1415/2025_H3N2	698.3	interpolated		1	midpoint
flu-seqneut-2026-UWMC-059	A/Darwin/1454/2025_H3N2	1917	interpolated		1	midpoint
flu-seqneut-2026-UWMC-059	A/Denmark/3940/2025_H3N2	1114	interpolated		1	midpoint
flu-seqneut-2026-UWMC-059	A/Denmark/4547/2025_H1N1	571.4	interpolated		1	midpoint
flu-seqneut-2026-UWMC-059	A/Denmark/4774/2025_H1N1	162.1	interpolated		1	midpoint
flu-seqneut-2026-UWMC-059	A/District_Of_Columbia/27/2023_H3N2	2376	interpolated		1	midpoint
flu-seqneut-2026-UWMC-059	A/Distrito_Federal/250106000728/2025_H3N2	524.7	interpolated		1	midpoint
flu-seqneut-2026-UWMC-059	A/England/1893256/2026_H1N1	395.1	interpolated		1	midpoint
flu-seqneut-2026-UWMC-059	A/Florida/ISC-1069/2026_H3N2	562.4	interpolated		1	midpoint
flu-seqneut-2026-UWMC-059	A/France/ARA-HCL025195259501/2025_H1N1	443.2	interpolated		1	midpoint
flu-seqneut-2026-UWMC-059	A/France/ARA-HCL026031894402/2026_H3N2	551.3	interpolated		1	midpoint
flu-seqneut-2026-UWMC-059	A/France/GES-IPP00659/2026_H1N1	183.8	interpolated		1	midpoint
flu-seqneut-2026-UWMC-059	A/France/GES-IPP01077/2026_H3N2	611.6	interpolated		1	midpoint
flu-seqneut-2026-UWMC-059	A/France/HDF-IPP01550/2026_H3N2	449.7	interpolated		1	midpoint
flu-seqneut-2026-UWMC-059	A/France/HDF-RELAB-IPP00300/2026_H3N2	1002	interpolated		1	midpoint
flu-seqneut-2026-UWMC-059	A/France/HDF-RELAB-IPP00303/2026_H3N2	1091	interpolated		1	midpoint
flu-seqneut-2026-UWMC-059	A/France/HDF-RELAB-IPP07969/2025_H1N1	507.5	interpolated		1	midpoint
flu-seqneut-2026-UWMC-059	A/France/NAQ-HCL026010957001/2026_H3N2	580.8	interpolated		1	midpoint
flu-seqneut-2026-UWMC-059	A/France/NAQ-HCL026046169102/2025_H1N1	254	interpolated		1	midpoint
flu-seqneut-2026-UWMC-059	A/France/OCC-HCL026013263701/2026_H3N2	1363	interpolated		1	midpoint
flu-seqneut-2026-UWMC-059	A/France/PAC-RELAB-HCL026021993801/2026_H3N2	977.2	interpolated		1	midpoint
flu-seqneut-2026-UWMC-059	A/Galicia/GA-CHUAC-451/2025_H3N2	1734	interpolated		1	midpoint
flu-seqneut-2026-UWMC-059	A/Galicia/GA-CHUAC-612/2025_H1N1	520.6	interpolated		1	midpoint
flu-seqneut-2026-UWMC-059	A/Germany/LRMC_0104/2025_H3N2	876.3	interpolated		1	midpoint
flu-seqneut-2026-UWMC-059	A/Germany/LRMC_0113/2025_H3N2	1276	interpolated		1	midpoint
flu-seqneut-2026-UWMC-059	A/Hawaii/70/2019_H1N1	1338	interpolated		1	midpoint
flu-seqneut-2026-UWMC-059	A/Hawaii/ISC-1140/2025_H1N1	931.1	interpolated		1	midpoint
flu-seqneut-2026-UWMC-059	A/Hessen/18/2026_H1N1	331.4	interpolated		1	midpoint
flu-seqneut-2026-UWMC-059	A/Ireland/91576/2025_H3N2	633.7	interpolated		1	midpoint
flu-seqneut-2026-UWMC-059	A/Kentucky/80/2025_H1N1	423	interpolated		1	midpoint
flu-seqneut-2026-UWMC-059	A/Lisboa/216/2023_H3N2	3211	interpolated		1	midpoint
flu-seqneut-2026-UWMC-059	A/Luxembourg/LNS9132577/2026_H3N2	1004	interpolated		1	midpoint
flu-seqneut-2026-UWMC-059	A/Maine/25/2026_H1N1	485.4	interpolated		1	midpoint
flu-seqneut-2026-UWMC-059	A/Malaysia/IMR/SARI/2406/2025_H3N2	690.9	interpolated		1	midpoint
flu-seqneut-2026-UWMC-059	A/Massachusetts/18/2022_H3N2	5901	interpolated		1	midpoint
flu-seqneut-2026-UWMC-059	A/Massachusetts/ISC-1856/2025_H3N2	909.8	interpolated		1	midpoint
flu-seqneut-2026-UWMC-059	A/Mauritius/26000203/2026_H1N1	915.3	interpolated		1	midpoint
flu-seqneut-2026-UWMC-059	A/Michigan/8/2026_H3N2	1414	interpolated		1	midpoint
flu-seqneut-2026-UWMC-059	A/Michigan/UM-10068071276/2025_H3N2	2384	interpolated		1	midpoint
flu-seqneut-2026-UWMC-059	A/Michigan/UM-10068134090/2025_H3N2	970.5	interpolated		1	midpoint
flu-seqneut-2026-UWMC-059	A/Michigan/UM-10068449788/2025_H3N2	1338	interpolated		1	midpoint
flu-seqneut-2026-UWMC-059	A/Michigan/UM-10068456988/2025_H3N2	433.1	interpolated		1	midpoint
flu-seqneut-2026-UWMC-059	A/Michigan/UM-10068747355/2026_H3N2	1305	interpolated		1	midpoint
flu-seqneut-2026-UWMC-059	A/MinasGerais/410/2026_H1N1	405.4	interpolated		1	midpoint
flu-seqneut-2026-UWMC-059	A/MinasGerais/671/2026_H1N1	319.5	interpolated		1	midpoint
flu-seqneut-2026-UWMC-059	A/Mississippi/20/2026_H1N1	340.3	interpolated		1	midpoint
flu-seqneut-2026-UWMC-059	A/Missouri/11/2025_cell_H1N1	454.2	interpolated		1	midpoint
flu-seqneut-2026-UWMC-059	A/Missouri/11/2025_egg_H1N1	3247	interpolated		1	midpoint
flu-seqneut-2026-UWMC-059	A/Missouri/NIRC-AV-1003/2025_H3N2	1431	interpolated		1	midpoint
flu-seqneut-2026-UWMC-059	A/Montana/51/2025_H3N2	1234	interpolated		1	midpoint
flu-seqneut-2026-UWMC-059	A/NakhonPhanom/P495/2026_H3N2	542.4	interpolated		1	midpoint
flu-seqneut-2026-UWMC-059	A/Navarra/260009/2025_H3N2	548.5	interpolated		1	midpoint
flu-seqneut-2026-UWMC-059	A/Nebraska/34/2026_H1N1	511.1	interpolated		1	midpoint
flu-seqneut-2026-UWMC-059	A/Netherlands/10008/2026_H1N1	521	interpolated		1	midpoint
flu-seqneut-2026-UWMC-059	A/Netherlands/2398/2025_H1N1	391.7	interpolated		1	midpoint
flu-seqneut-2026-UWMC-059	A/Netherlands/543/2026_H1N1	340.8	interpolated		1	midpoint
flu-seqneut-2026-UWMC-059	A/Netherlands/864/2026_H1N1	228.2	interpolated		1	midpoint
flu-seqneut-2026-UWMC-059	A/Netherlands/888/2026_H3N2	871	interpolated		1	midpoint
flu-seqneut-2026-UWMC-059	A/Netherlands/968/2026_H3N2	662.5	interpolated		1	midpoint
flu-seqneut-2026-UWMC-059	A/NewBrunswick/NBPHLFLUA10B-MM00057R/2026_H1N1	714.5	interpolated		1	midpoint
flu-seqneut-2026-UWMC-059	A/NewYork/NIRC-IS-1086/2026_H3N2	2385	interpolated		1	midpoint
flu-seqneut-2026-UWMC-059	A/NordrheinWestfalen/54/2026_H3N2	517.9	interpolated		1	midpoint
flu-seqneut-2026-UWMC-059	A/NordrheinWestfalen/96/2026_H1N1	449	interpolated		1	midpoint
flu-seqneut-2026-UWMC-059	A/Norway/9556/2025_H1N1	396.2	interpolated		1	midpoint
flu-seqneut-2026-UWMC-059	A/NovaScotia/25-365-06099/2025_H3N2	1847	interpolated		1	midpoint
flu-seqneut-2026-UWMC-059	A/Ohio/259/2024_H1N1	1458	interpolated		1	midpoint
flu-seqneut-2026-UWMC-059	A/Ontario/PHL202550193/2025_H3N2	1117	interpolated		1	midpoint
flu-seqneut-2026-UWMC-059	A/Oregon/81/2025_H3N2	806.4	interpolated		1	midpoint
flu-seqneut-2026-UWMC-059	A/PaisVasco/70369726/2026_H1N1	390.1	interpolated		1	midpoint
flu-seqneut-2026-UWMC-059	A/Parana/416133590/2026_H3N2	1482	interpolated		1	midpoint
flu-seqneut-2026-UWMC-059	A/Peru/ANC-INS-062/2026_H3N2	2046	interpolated		1	midpoint
flu-seqneut-2026-UWMC-059	A/Rhode_Island/11/2026_H1N1	697.5	interpolated		1	midpoint
flu-seqneut-2026-UWMC-059	A/RiodeJaneiro/331/2026_H3N2	559.7	interpolated		1	midpoint
flu-seqneut-2026-UWMC-059	A/Romania/612042/2026_H3N2	908.5	interpolated		1	midpoint
flu-seqneut-2026-UWMC-059	A/SantaCatarina/508/2026_H3N2	710.4	interpolated		1	midpoint
flu-seqneut-2026-UWMC-059	A/Saskatchewan/SKFLU477299/2025_H3N2	748.7	interpolated		1	midpoint
flu-seqneut-2026-UWMC-059	A/Saskatchewan/SKFLU477727/2025_H3N2	657.3	interpolated		1	midpoint
flu-seqneut-2026-UWMC-059	A/Saskatchewan/SKFLU490586/2026_H1N1	469.9	interpolated		1	midpoint
flu-seqneut-2026-UWMC-059	A/Singapore/GP20238/2024_H3N2	1644	interpolated		1	midpoint
flu-seqneut-2026-UWMC-059	A/Singapore/KK2768/2025_H1N1	1320	interpolated		1	midpoint
flu-seqneut-2026-UWMC-059	A/Singapore/MOH0547/2024_H1N1	1074	interpolated		1	midpoint
flu-seqneut-2026-UWMC-059	A/Singapore/NTF0577/2025_H3N2	2965	interpolated		1	midpoint
flu-seqneut-2026-UWMC-059	A/Singapore/SAR8915/2025_H3N2	1451	interpolated		1	midpoint
flu-seqneut-2026-UWMC-059	A/SouthAfrica/NHLS-SU-CERI-C075557/2026_H1N1	493.5	interpolated		1	midpoint
flu-seqneut-2026-UWMC-059	A/SouthAfrica/NICD-R01647/2026_H1N1	553.3	interpolated		1	midpoint
flu-seqneut-2026-UWMC-059	A/SouthAfrica/NICD-R01668/2026_H1N1	570.9	interpolated		1	midpoint
flu-seqneut-2026-UWMC-059	A/SouthAfrica/PATH-CERI-C073358/2025_H1N1	507.4	interpolated		1	midpoint
flu-seqneut-2026-UWMC-059	A/SouthAfrica/PATH-CERI-C073366/2025_H1N1	527.7	interpolated		1	midpoint
flu-seqneut-2026-UWMC-059	A/SouthAfrica/PATH-CERI-C075119/2026_H1N1	684.9	interpolated		1	midpoint
flu-seqneut-2026-UWMC-059	A/SouthAustralia/2605715552/2026_H3N2	910.7	interpolated		1	midpoint
flu-seqneut-2026-UWMC-059	A/SouthCarolina/USAFSAM-17046/2026_H3N2	3108	interpolated		1	midpoint
flu-seqneut-2026-UWMC-059	A/South_Australia/2523812314/2025_H3N2	1137	interpolated		1	midpoint
flu-seqneut-2026-UWMC-059	A/South_Australia/2527213276/2025_H3N2	543.2	interpolated		1	midpoint
flu-seqneut-2026-UWMC-059	A/StPetersburg/RII-25-2042S/2025_H3N2	863.3	interpolated		1	midpoint
flu-seqneut-2026-UWMC-059	A/StPetersburg/RII-25-2321S/2025_H3N2	1881	interpolated		1	midpoint
flu-seqneut-2026-UWMC-059	A/StPetersburg/RII-25-2506S/2026_H3N2	492.6	interpolated		1	midpoint
flu-seqneut-2026-UWMC-059	A/StPetersburg/RII-25-2600S/2026_H3N2	526.9	interpolated		1	midpoint
flu-seqneut-2026-UWMC-059	A/Switzerland/UN-SNRCI-HUG-053/2025_H1N1	958	interpolated		1	midpoint
flu-seqneut-2026-UWMC-059	A/Sydney/1359/2024_H3N2	695.5	interpolated		1	midpoint
flu-seqneut-2026-UWMC-059	A/Sydney/50/2026_H1N1	353.6	interpolated		1	midpoint
flu-seqneut-2026-UWMC-059	A/Texas/29/2026_H1N1	422.6	interpolated		1	midpoint
flu-seqneut-2026-UWMC-059	A/Thailand/8/2022_H3N2	1.086e+04	interpolated		1	midpoint
flu-seqneut-2026-UWMC-059	A/Thuringen/16/2026_H3N2	573.6	interpolated		1	midpoint
flu-seqneut-2026-UWMC-059	A/Thuringen/39/2026_H3N2	1618	interpolated		1	midpoint
flu-seqneut-2026-UWMC-059	A/Tokyo/EIS11-277/2024_H1N1	1634	interpolated		1	midpoint
flu-seqneut-2026-UWMC-059	A/Trieste/257/2025_H3N2	566	interpolated		1	midpoint
flu-seqneut-2026-UWMC-059	A/Trieste/380/2026_H3N2	374.2	interpolated		1	midpoint
flu-seqneut-2026-UWMC-059	A/Ukraine/5214/2026_H1N1	625	interpolated		1	midpoint
flu-seqneut-2026-UWMC-059	A/Uppsala/SE26-01293/2026_H1N1	345	interpolated		1	midpoint
flu-seqneut-2026-UWMC-059	A/Valencia/VAHNSI_09_02564/2025_H1N1	518.8	interpolated		1	midpoint
flu-seqneut-2026-UWMC-059	A/Victoria/2948/2025_H3N2	597.5	interpolated		1	midpoint
flu-seqneut-2026-UWMC-059	A/Victoria/4897/2022_IVR-238_H1N1	3249	interpolated		1	midpoint
flu-seqneut-2026-UWMC-059	A/Vietnam/F7324/2024_H3N2	3756	interpolated		1	midpoint
flu-seqneut-2026-UWMC-059	A/Vietnam/PF125413/2025_H1N1	1267	interpolated		1	midpoint
flu-seqneut-2026-UWMC-059	A/Vietnam/PF126009/2026_H1N1	1129	interpolated		1	midpoint
flu-seqneut-2026-UWMC-059	A/Virginia/82/2025_H1N1	551.2	interpolated		1	midpoint
flu-seqneut-2026-UWMC-059	A/Wisconsin/588/2019_H1N1	2128	interpolated		1	midpoint
flu-seqneut-2026-UWMC-059	A/Wisconsin/67/2022_H1N1	578	interpolated		1	midpoint
flu-seqneut-2026-UWMC-059	A/Zacapa/FLU-012/2025_H1N1	1267	interpolated		1	midpoint
flu-seqneut-2026-UWMC-059	A/Zambia/6-NIC-014/2026_H1N1	466.5	interpolated		1	midpoint
flu-seqneut-2026-UWMC-059	A/Zambia/7-NIC-313/2026_H1N1	368	interpolated		1	midpoint
flu-seqneut-2026-UWMC-060	A/Andalucia/PMC-00977/2025_H1N1	145.2	interpolated		1	midpoint
flu-seqneut-2026-UWMC-060	A/Andalucia/PMC-01217/2025_H1N1	127.4	interpolated		1	midpoint
flu-seqneut-2026-UWMC-060	A/Andalucia/PMC-01495/2025_H1N1	80.42	interpolated		1	midpoint
flu-seqneut-2026-UWMC-060	A/Arizona/40/2026_H1N1	112.6	interpolated		1	midpoint
flu-seqneut-2026-UWMC-060	A/Astrakhan/RII-MH273373S/2025_H3N2	251.1	interpolated		1	midpoint
flu-seqneut-2026-UWMC-060	A/Asturias/232590913/2025_H1N1	122.8	interpolated		1	midpoint
flu-seqneut-2026-UWMC-060	A/Badajoz/18738342/2026_H3N2	145.7	interpolated		1	midpoint
flu-seqneut-2026-UWMC-060	A/Badajoz/18811358/2026_H3N2	455	interpolated		1	midpoint
flu-seqneut-2026-UWMC-060	A/Badajoz/18813527/2026_H3N2	111.4	interpolated		1	midpoint
flu-seqneut-2026-UWMC-060	A/Bangkok/P2390/2025_H3N2	297.8	interpolated		1	midpoint
flu-seqneut-2026-UWMC-060	A/Bangkok/P2391/2025_H3N2	137.2	interpolated		1	midpoint
flu-seqneut-2026-UWMC-060	A/Blaenavon/6687/2026_H3N2	419.8	interpolated		1	midpoint
flu-seqneut-2026-UWMC-060	A/Bolivia/OR5702/2025_H3N2	441.8	interpolated		1	midpoint
flu-seqneut-2026-UWMC-060	A/BritishColumbia/RV00022-26/2025_H1N1	106.3	interpolated		1	midpoint
flu-seqneut-2026-UWMC-060	A/BritishColumbia/RV00279-26/2025_H3N2	102.1	interpolated		1	midpoint
flu-seqneut-2026-UWMC-060	A/BritishColumbia/RV01350-26/2026_H1N1	75.05	interpolated		1	midpoint
flu-seqneut-2026-UWMC-060	A/BritishColumbia/RV05508-25/2025_H1N1	100.5	interpolated		1	midpoint
flu-seqneut-2026-UWMC-060	A/California/GKISBBBH79910/2026_H3N2	149.8	interpolated		1	midpoint
flu-seqneut-2026-UWMC-060	A/California/NIRC-IS-1019/2026_H1N1	55.92	interpolated		1	midpoint
flu-seqneut-2026-UWMC-060	A/California/NIRC-IS-1059/2026_H3N2	180.4	interpolated		1	midpoint
flu-seqneut-2026-UWMC-060	A/California/NIRC-IS-1067/2026_H3N2	343.7	interpolated		1	midpoint
flu-seqneut-2026-UWMC-060	A/California/NIRC-IS-1356/2025_H1N1	95.47	interpolated		1	midpoint
flu-seqneut-2026-UWMC-060	A/Castellon/VAHNSI_02_02400/2025_H3N2	232.2	interpolated		1	midpoint
flu-seqneut-2026-UWMC-060	A/Colombia/1851/2024_H3N2	392.1	interpolated		1	midpoint
flu-seqneut-2026-UWMC-060	A/Colorado/218/2024_H1N1	99.91	interpolated		1	midpoint
flu-seqneut-2026-UWMC-060	A/Connecticut/5/2026_H3N2	205.1	interpolated		1	midpoint
flu-seqneut-2026-UWMC-060	A/Croatia/10136RV/2023_H3N2	312.5	interpolated		1	midpoint
flu-seqneut-2026-UWMC-060	A/Darwin/1415/2025_H3N2	320.1	interpolated		1	midpoint
flu-seqneut-2026-UWMC-060	A/Darwin/1454/2025_H3N2	200.3	interpolated		1	midpoint
flu-seqneut-2026-UWMC-060	A/Denmark/3940/2025_H3N2	200.8	interpolated		1	midpoint
flu-seqneut-2026-UWMC-060	A/Denmark/4547/2025_H1N1	119	interpolated		1	midpoint
flu-seqneut-2026-UWMC-060	A/Denmark/4774/2025_H1N1	99.8	interpolated		1	midpoint
flu-seqneut-2026-UWMC-060	A/District_Of_Columbia/27/2023_H3N2	368.2	interpolated		1	midpoint
flu-seqneut-2026-UWMC-060	A/Distrito_Federal/250106000728/2025_H3N2	732.7	interpolated		1	midpoint
flu-seqneut-2026-UWMC-060	A/England/1893256/2026_H1N1	40	upper		1	midpoint
flu-seqneut-2026-UWMC-060	A/Florida/ISC-1069/2026_H3N2	280.1	interpolated		1	midpoint
flu-seqneut-2026-UWMC-060	A/France/ARA-HCL025195259501/2025_H1N1	115.3	interpolated		1	midpoint
flu-seqneut-2026-UWMC-060	A/France/ARA-HCL026031894402/2026_H3N2	105.9	interpolated		1	midpoint
flu-seqneut-2026-UWMC-060	A/France/GES-IPP00659/2026_H1N1	92.06	interpolated		1	midpoint
flu-seqneut-2026-UWMC-060	A/France/GES-IPP01077/2026_H3N2	221.2	interpolated		1	midpoint
flu-seqneut-2026-UWMC-060	A/France/HDF-IPP01550/2026_H3N2	229.8	interpolated		1	midpoint
flu-seqneut-2026-UWMC-060	A/France/HDF-RELAB-IPP00300/2026_H3N2	222	interpolated		1	midpoint
flu-seqneut-2026-UWMC-060	A/France/HDF-RELAB-IPP00303/2026_H3N2	225.1	interpolated		1	midpoint
flu-seqneut-2026-UWMC-060	A/France/HDF-RELAB-IPP07969/2025_H1N1	166.3	interpolated		1	midpoint
flu-seqneut-2026-UWMC-060	A/France/NAQ-HCL026010957001/2026_H3N2	170.8	interpolated		1	midpoint
flu-seqneut-2026-UWMC-060	A/France/NAQ-HCL026046169102/2025_H1N1	216.2	interpolated		1	midpoint
flu-seqneut-2026-UWMC-060	A/France/OCC-HCL026013263701/2026_H3N2	544.4	interpolated		1	midpoint
flu-seqneut-2026-UWMC-060	A/France/PAC-RELAB-HCL026021993801/2026_H3N2	189.6	interpolated		1	midpoint
flu-seqneut-2026-UWMC-060	A/Galicia/GA-CHUAC-451/2025_H3N2	182	interpolated		1	midpoint
flu-seqneut-2026-UWMC-060	A/Galicia/GA-CHUAC-612/2025_H1N1	103.8	interpolated		1	midpoint
flu-seqneut-2026-UWMC-060	A/Germany/LRMC_0104/2025_H3N2	132.1	interpolated		1	midpoint
flu-seqneut-2026-UWMC-060	A/Germany/LRMC_0113/2025_H3N2	222.9	interpolated		1	midpoint
flu-seqneut-2026-UWMC-060	A/Hawaii/70/2019_H1N1	348.2	interpolated		1	midpoint
flu-seqneut-2026-UWMC-060	A/Hawaii/ISC-1140/2025_H1N1	170.6	interpolated		1	midpoint
flu-seqneut-2026-UWMC-060	A/Hessen/18/2026_H1N1	40	upper		1	midpoint
flu-seqneut-2026-UWMC-060	A/Ireland/91576/2025_H3N2	125.7	interpolated		1	midpoint
flu-seqneut-2026-UWMC-060	A/Kentucky/80/2025_H1N1	406.7	interpolated		1	midpoint
flu-seqneut-2026-UWMC-060	A/Lisboa/216/2023_H3N2	554.8	interpolated		1	midpoint
flu-seqneut-2026-UWMC-060	A/Luxembourg/LNS9132577/2026_H3N2	151.8	interpolated		1	midpoint
flu-seqneut-2026-UWMC-060	A/Maine/25/2026_H1N1	118.1	interpolated		1	midpoint
flu-seqneut-2026-UWMC-060	A/Malaysia/IMR/SARI/2406/2025_H3N2	114.4	interpolated		1	midpoint
flu-seqneut-2026-UWMC-060	A/Massachusetts/18/2022_H3N2	389.1	interpolated		1	midpoint
flu-seqneut-2026-UWMC-060	A/Massachusetts/ISC-1856/2025_H3N2	304.3	interpolated		1	midpoint
flu-seqneut-2026-UWMC-060	A/Mauritius/26000203/2026_H1N1	101.3	interpolated		1	midpoint
flu-seqneut-2026-UWMC-060	A/Michigan/8/2026_H3N2	159.7	interpolated		1	midpoint
flu-seqneut-2026-UWMC-060	A/Michigan/UM-10068071276/2025_H3N2	534.3	interpolated		1	midpoint
flu-seqneut-2026-UWMC-060	A/Michigan/UM-10068134090/2025_H3N2	259.5	interpolated		1	midpoint
flu-seqneut-2026-UWMC-060	A/Michigan/UM-10068449788/2025_H3N2	224.7	interpolated		1	midpoint
flu-seqneut-2026-UWMC-060	A/Michigan/UM-10068456988/2025_H3N2	77.36	interpolated		1	midpoint
flu-seqneut-2026-UWMC-060	A/Michigan/UM-10068747355/2026_H3N2	207.4	interpolated		1	midpoint
flu-seqneut-2026-UWMC-060	A/MinasGerais/410/2026_H1N1	81.32	interpolated		1	midpoint
flu-seqneut-2026-UWMC-060	A/MinasGerais/671/2026_H1N1	89.76	interpolated		1	midpoint
flu-seqneut-2026-UWMC-060	A/Mississippi/20/2026_H1N1	90.88	interpolated		1	midpoint
flu-seqneut-2026-UWMC-060	A/Missouri/11/2025_cell_H1N1	207.7	interpolated		1	midpoint
flu-seqneut-2026-UWMC-060	A/Missouri/11/2025_egg_H1N1	1097	interpolated		1	midpoint
flu-seqneut-2026-UWMC-060	A/Missouri/NIRC-AV-1003/2025_H3N2	515.3	interpolated		1	midpoint
flu-seqneut-2026-UWMC-060	A/Montana/51/2025_H3N2	324	interpolated		1	midpoint
flu-seqneut-2026-UWMC-060	A/NakhonPhanom/P495/2026_H3N2	108.1	interpolated		1	midpoint
flu-seqneut-2026-UWMC-060	A/Navarra/260009/2025_H3N2	156.1	interpolated		1	midpoint
flu-seqneut-2026-UWMC-060	A/Nebraska/34/2026_H1N1	94.75	interpolated		1	midpoint
flu-seqneut-2026-UWMC-060	A/Netherlands/10008/2026_H1N1	146.1	interpolated		1	midpoint
flu-seqneut-2026-UWMC-060	A/Netherlands/2398/2025_H1N1	260.5	interpolated		1	midpoint
flu-seqneut-2026-UWMC-060	A/Netherlands/864/2026_H1N1	119.5	interpolated		1	midpoint
flu-seqneut-2026-UWMC-060	A/Netherlands/888/2026_H3N2	128.9	interpolated		1	midpoint
flu-seqneut-2026-UWMC-060	A/Netherlands/968/2026_H3N2	269.8	interpolated		1	midpoint
flu-seqneut-2026-UWMC-060	A/NewBrunswick/NBPHLFLUA10B-MM00057R/2026_H1N1	102	interpolated		1	midpoint
flu-seqneut-2026-UWMC-060	A/NewYork/NIRC-IS-1086/2026_H3N2	449.8	interpolated		1	midpoint
flu-seqneut-2026-UWMC-060	A/NordrheinWestfalen/96/2026_H1N1	103.1	interpolated		1	midpoint
flu-seqneut-2026-UWMC-060	A/Norway/9556/2025_H1N1	105.7	interpolated		1	midpoint
flu-seqneut-2026-UWMC-060	A/NovaScotia/25-365-06099/2025_H3N2	297.2	interpolated		1	midpoint
flu-seqneut-2026-UWMC-060	A/Ohio/259/2024_H1N1	40	upper		1	midpoint
flu-seqneut-2026-UWMC-060	A/Ontario/PHL202550193/2025_H3N2	235	interpolated		1	midpoint
flu-seqneut-2026-UWMC-060	A/Oregon/81/2025_H3N2	146.3	interpolated		1	midpoint
flu-seqneut-2026-UWMC-060	A/PaisVasco/70369726/2026_H1N1	142	interpolated		1	midpoint
flu-seqneut-2026-UWMC-060	A/Parana/416133590/2026_H3N2	242	interpolated		1	midpoint
flu-seqneut-2026-UWMC-060	A/Peru/ANC-INS-062/2026_H3N2	222.7	interpolated		1	midpoint
flu-seqneut-2026-UWMC-060	A/Rhode_Island/11/2026_H1N1	172.5	interpolated		1	midpoint
flu-seqneut-2026-UWMC-060	A/RiodeJaneiro/331/2026_H3N2	168.3	interpolated		1	midpoint
flu-seqneut-2026-UWMC-060	A/Romania/612042/2026_H3N2	290.9	interpolated		1	midpoint
flu-seqneut-2026-UWMC-060	A/SantaCatarina/508/2026_H3N2	192.2	interpolated		1	midpoint
flu-seqneut-2026-UWMC-060	A/Saskatchewan/SKFLU477299/2025_H3N2	259.2	interpolated		1	midpoint
flu-seqneut-2026-UWMC-060	A/Saskatchewan/SKFLU477727/2025_H3N2	212.2	interpolated		1	midpoint
flu-seqneut-2026-UWMC-060	A/Saskatchewan/SKFLU490586/2026_H1N1	164.2	interpolated		1	midpoint
flu-seqneut-2026-UWMC-060	A/Singapore/GP20238/2024_H3N2	551.6	interpolated		1	midpoint
flu-seqneut-2026-UWMC-060	A/Singapore/KK2768/2025_H1N1	109.4	interpolated		1	midpoint
flu-seqneut-2026-UWMC-060	A/Singapore/MOH0547/2024_H1N1	48.69	interpolated		1	midpoint
flu-seqneut-2026-UWMC-060	A/Singapore/NTF0577/2025_H3N2	251.4	interpolated		1	midpoint
flu-seqneut-2026-UWMC-060	A/Singapore/SAR8915/2025_H3N2	236.1	interpolated		1	midpoint
flu-seqneut-2026-UWMC-060	A/SouthAfrica/NHLS-SU-CERI-C075557/2026_H1N1	100.8	interpolated		1	midpoint
flu-seqneut-2026-UWMC-060	A/SouthAfrica/NICD-R01647/2026_H1N1	111.8	interpolated		1	midpoint
flu-seqneut-2026-UWMC-060	A/SouthAfrica/NICD-R01668/2026_H1N1	150.7	interpolated		1	midpoint
flu-seqneut-2026-UWMC-060	A/SouthAfrica/PATH-CERI-C073358/2025_H1N1	139.2	interpolated		1	midpoint
flu-seqneut-2026-UWMC-060	A/SouthAfrica/PATH-CERI-C073366/2025_H1N1	169	interpolated		1	midpoint
flu-seqneut-2026-UWMC-060	A/SouthAfrica/PATH-CERI-C075119/2026_H1N1	136.4	interpolated		1	midpoint
flu-seqneut-2026-UWMC-060	A/SouthAustralia/2605715552/2026_H3N2	135.7	interpolated		1	midpoint
flu-seqneut-2026-UWMC-060	A/SouthCarolina/USAFSAM-17046/2026_H3N2	367.1	interpolated		1	midpoint
flu-seqneut-2026-UWMC-060	A/South_Australia/2523812314/2025_H3N2	157.6	interpolated		1	midpoint
flu-seqneut-2026-UWMC-060	A/South_Australia/2527213276/2025_H3N2	173.3	interpolated		1	midpoint
flu-seqneut-2026-UWMC-060	A/StPetersburg/RII-25-2042S/2025_H3N2	67.38	interpolated		1	midpoint
flu-seqneut-2026-UWMC-060	A/StPetersburg/RII-25-2321S/2025_H3N2	277.1	interpolated		1	midpoint
flu-seqneut-2026-UWMC-060	A/StPetersburg/RII-25-2506S/2026_H3N2	206.3	interpolated		1	midpoint
flu-seqneut-2026-UWMC-060	A/Switzerland/UN-SNRCI-HUG-053/2025_H1N1	100	interpolated		1	midpoint
flu-seqneut-2026-UWMC-060	A/Sydney/1359/2024_H3N2	344.6	interpolated		1	midpoint
flu-seqneut-2026-UWMC-060	A/Sydney/50/2026_H1N1	44.47	interpolated		1	midpoint
flu-seqneut-2026-UWMC-060	A/Texas/29/2026_H1N1	140.1	interpolated		1	midpoint
flu-seqneut-2026-UWMC-060	A/Thailand/8/2022_H3N2	1140	interpolated		1	midpoint
flu-seqneut-2026-UWMC-060	A/Thuringen/16/2026_H3N2	227.3	interpolated		1	midpoint
flu-seqneut-2026-UWMC-060	A/Thuringen/39/2026_H3N2	268.4	interpolated		1	midpoint
flu-seqneut-2026-UWMC-060	A/Tokyo/EIS11-277/2024_H1N1	100.6	interpolated		1	midpoint
flu-seqneut-2026-UWMC-060	A/Trieste/257/2025_H3N2	79.88	interpolated		1	midpoint
flu-seqneut-2026-UWMC-060	A/Trieste/380/2026_H3N2	190	interpolated		1	midpoint
flu-seqneut-2026-UWMC-060	A/Ukraine/5214/2026_H1N1	137.8	interpolated		1	midpoint
flu-seqneut-2026-UWMC-060	A/Uppsala/SE26-01293/2026_H1N1	161.4	interpolated		1	midpoint
flu-seqneut-2026-UWMC-060	A/Valencia/VAHNSI_09_02564/2025_H1N1	103.4	interpolated		1	midpoint
flu-seqneut-2026-UWMC-060	A/Victoria/2948/2025_H3N2	506	interpolated		1	midpoint
flu-seqneut-2026-UWMC-060	A/Victoria/4897/2022_IVR-238_H1N1	385.3	interpolated		1	midpoint
flu-seqneut-2026-UWMC-060	A/Vietnam/F7324/2024_H3N2	364	interpolated		1	midpoint
flu-seqneut-2026-UWMC-060	A/Vietnam/PF125413/2025_H1N1	96.6	interpolated		1	midpoint
flu-seqneut-2026-UWMC-060	A/Vietnam/PF126009/2026_H1N1	78.83	interpolated		1	midpoint
flu-seqneut-2026-UWMC-060	A/Virginia/82/2025_H1N1	81.61	interpolated		1	midpoint
flu-seqneut-2026-UWMC-060	A/Wisconsin/588/2019_H1N1	219.1	interpolated		1	midpoint
flu-seqneut-2026-UWMC-060	A/Wisconsin/67/2022_H1N1	141.9	interpolated		1	midpoint
flu-seqneut-2026-UWMC-060	A/Zacapa/FLU-012/2025_H1N1	67.7	interpolated		1	midpoint
flu-seqneut-2026-UWMC-060	A/Zambia/6-NIC-014/2026_H1N1	125.8	interpolated		1	midpoint
flu-seqneut-2026-UWMC-060	A/Zambia/7-NIC-313/2026_H1N1	149.6	interpolated		1	midpoint
flu-seqneut-2026-UWMC-061	A/Andalucia/PMC-00977/2025_H1N1	1356	interpolated		1	midpoint
flu-seqneut-2026-UWMC-061	A/Andalucia/PMC-01217/2025_H1N1	1184	interpolated		1	midpoint
flu-seqneut-2026-UWMC-061	A/Andalucia/PMC-01495/2025_H1N1	1588	interpolated		1	midpoint
flu-seqneut-2026-UWMC-061	A/Arizona/40/2026_H1N1	1274	interpolated		1	midpoint
flu-seqneut-2026-UWMC-061	A/Astrakhan/RII-MH273373S/2025_H3N2	1285	interpolated		1	midpoint
flu-seqneut-2026-UWMC-061	A/Asturias/232590913/2025_H1N1	1714	interpolated		1	midpoint
flu-seqneut-2026-UWMC-061	A/Badajoz/18738342/2026_H3N2	2001	interpolated		1	midpoint
flu-seqneut-2026-UWMC-061	A/Badajoz/18811358/2026_H3N2	1619	interpolated		1	midpoint
flu-seqneut-2026-UWMC-061	A/Badajoz/18813527/2026_H3N2	2282	interpolated		1	midpoint
flu-seqneut-2026-UWMC-061	A/Bangkok/P2390/2025_H3N2	1042	interpolated		1	midpoint
flu-seqneut-2026-UWMC-061	A/Bangkok/P2391/2025_H3N2	1215	interpolated		1	midpoint
flu-seqneut-2026-UWMC-061	A/Blaenavon/6687/2026_H3N2	1765	interpolated		1	midpoint
flu-seqneut-2026-UWMC-061	A/Bolivia/OR5702/2025_H3N2	1046	interpolated		1	midpoint
flu-seqneut-2026-UWMC-061	A/BritishColumbia/RV00022-26/2025_H1N1	1397	interpolated		1	midpoint
flu-seqneut-2026-UWMC-061	A/BritishColumbia/RV00279-26/2025_H3N2	1026	interpolated		1	midpoint
flu-seqneut-2026-UWMC-061	A/BritishColumbia/RV01350-26/2026_H1N1	1193	interpolated		1	midpoint
flu-seqneut-2026-UWMC-061	A/BritishColumbia/RV05508-25/2025_H1N1	1107	interpolated		1	midpoint
flu-seqneut-2026-UWMC-061	A/California/GKISBBBH79910/2026_H3N2	1289	interpolated		1	midpoint
flu-seqneut-2026-UWMC-061	A/California/NIRC-IS-1019/2026_H1N1	813	interpolated		1	midpoint
flu-seqneut-2026-UWMC-061	A/California/NIRC-IS-1059/2026_H3N2	2458	interpolated		1	midpoint
flu-seqneut-2026-UWMC-061	A/California/NIRC-IS-1067/2026_H3N2	1206	interpolated		1	midpoint
flu-seqneut-2026-UWMC-061	A/California/NIRC-IS-1356/2025_H1N1	1386	interpolated		1	midpoint
flu-seqneut-2026-UWMC-061	A/Castellon/VAHNSI_02_02400/2025_H3N2	1419	interpolated		1	midpoint
flu-seqneut-2026-UWMC-061	A/Colombia/1851/2024_H3N2	981	interpolated		1	midpoint
flu-seqneut-2026-UWMC-061	A/Colorado/218/2024_H1N1	2474	interpolated		1	midpoint
flu-seqneut-2026-UWMC-061	A/Connecticut/5/2026_H3N2	2287	interpolated		1	midpoint
flu-seqneut-2026-UWMC-061	A/Croatia/10136RV/2023_H3N2	3524	interpolated		1	midpoint
flu-seqneut-2026-UWMC-061	A/Darwin/1415/2025_H3N2	1413	interpolated		1	midpoint
flu-seqneut-2026-UWMC-061	A/Darwin/1454/2025_H3N2	1659	interpolated		1	midpoint
flu-seqneut-2026-UWMC-061	A/Denmark/3940/2025_H3N2	1231	interpolated		1	midpoint
flu-seqneut-2026-UWMC-061	A/Denmark/4547/2025_H1N1	1464	interpolated		1	midpoint
flu-seqneut-2026-UWMC-061	A/Denmark/4774/2025_H1N1	1185	interpolated		1	midpoint
flu-seqneut-2026-UWMC-061	A/District_Of_Columbia/27/2023_H3N2	1187	interpolated		1	midpoint
flu-seqneut-2026-UWMC-061	A/Distrito_Federal/250106000728/2025_H3N2	2304	interpolated		1	midpoint
flu-seqneut-2026-UWMC-061	A/England/1893256/2026_H1N1	1250	interpolated		1	midpoint
flu-seqneut-2026-UWMC-061	A/Florida/ISC-1069/2026_H3N2	997.1	interpolated		1	midpoint
flu-seqneut-2026-UWMC-061	A/France/ARA-HCL025195259501/2025_H1N1	1188	interpolated		1	midpoint
flu-seqneut-2026-UWMC-061	A/France/ARA-HCL026031894402/2026_H3N2	1636	interpolated		1	midpoint
flu-seqneut-2026-UWMC-061	A/France/GES-IPP00659/2026_H1N1	2240	interpolated		1	midpoint
flu-seqneut-2026-UWMC-061	A/France/GES-IPP01077/2026_H3N2	934	interpolated		1	midpoint
flu-seqneut-2026-UWMC-061	A/France/HDF-IPP01550/2026_H3N2	871.2	interpolated		1	midpoint
flu-seqneut-2026-UWMC-061	A/France/HDF-RELAB-IPP00300/2026_H3N2	1436	interpolated		1	midpoint
flu-seqneut-2026-UWMC-061	A/France/HDF-RELAB-IPP00303/2026_H3N2	856.3	interpolated		1	midpoint
flu-seqneut-2026-UWMC-061	A/France/HDF-RELAB-IPP07969/2025_H1N1	771.1	interpolated		1	midpoint
flu-seqneut-2026-UWMC-061	A/France/NAQ-HCL026010957001/2026_H3N2	1670	interpolated		1	midpoint
flu-seqneut-2026-UWMC-061	A/France/NAQ-HCL026046169102/2025_H1N1	1297	interpolated		1	midpoint
flu-seqneut-2026-UWMC-061	A/France/OCC-HCL026013263701/2026_H3N2	1850	interpolated		1	midpoint
flu-seqneut-2026-UWMC-061	A/France/PAC-RELAB-HCL026021993801/2026_H3N2	1174	interpolated		1	midpoint
flu-seqneut-2026-UWMC-061	A/Galicia/GA-CHUAC-451/2025_H3N2	823.3	interpolated		1	midpoint
flu-seqneut-2026-UWMC-061	A/Galicia/GA-CHUAC-612/2025_H1N1	1138	interpolated		1	midpoint
flu-seqneut-2026-UWMC-061	A/Germany/LRMC_0104/2025_H3N2	1154	interpolated		1	midpoint
flu-seqneut-2026-UWMC-061	A/Germany/LRMC_0113/2025_H3N2	1330	interpolated		1	midpoint
flu-seqneut-2026-UWMC-061	A/Hawaii/70/2019_H1N1	549.4	interpolated		1	midpoint
flu-seqneut-2026-UWMC-061	A/Hawaii/ISC-1140/2025_H1N1	1522	interpolated		1	midpoint
flu-seqneut-2026-UWMC-061	A/Hessen/18/2026_H1N1	1443	interpolated		1	midpoint
flu-seqneut-2026-UWMC-061	A/Ireland/91576/2025_H3N2	1162	interpolated		1	midpoint
flu-seqneut-2026-UWMC-061	A/Kentucky/80/2025_H1N1	754.8	interpolated		1	midpoint
flu-seqneut-2026-UWMC-061	A/Lisboa/216/2023_H3N2	1653	interpolated		1	midpoint
flu-seqneut-2026-UWMC-061	A/Luxembourg/LNS9132577/2026_H3N2	1238	interpolated		1	midpoint
flu-seqneut-2026-UWMC-061	A/Maine/25/2026_H1N1	1265	interpolated		1	midpoint
flu-seqneut-2026-UWMC-061	A/Malaysia/IMR/SARI/2406/2025_H3N2	516.1	interpolated		1	midpoint
flu-seqneut-2026-UWMC-061	A/Massachusetts/18/2022_H3N2	1274	interpolated		1	midpoint
flu-seqneut-2026-UWMC-061	A/Massachusetts/ISC-1856/2025_H3N2	780.1	interpolated		1	midpoint
flu-seqneut-2026-UWMC-061	A/Mauritius/26000203/2026_H1N1	1186	interpolated		1	midpoint
flu-seqneut-2026-UWMC-061	A/Michigan/8/2026_H3N2	1475	interpolated		1	midpoint
flu-seqneut-2026-UWMC-061	A/Michigan/UM-10068071276/2025_H3N2	1413	interpolated		1	midpoint
flu-seqneut-2026-UWMC-061	A/Michigan/UM-10068134090/2025_H3N2	729.9	interpolated		1	midpoint
flu-seqneut-2026-UWMC-061	A/Michigan/UM-10068449788/2025_H3N2	1196	interpolated		1	midpoint
flu-seqneut-2026-UWMC-061	A/Michigan/UM-10068456988/2025_H3N2	546.8	interpolated		1	midpoint
flu-seqneut-2026-UWMC-061	A/Michigan/UM-10068747355/2026_H3N2	1020	interpolated		1	midpoint
flu-seqneut-2026-UWMC-061	A/MinasGerais/410/2026_H1N1	1692	interpolated		1	midpoint
flu-seqneut-2026-UWMC-061	A/MinasGerais/671/2026_H1N1	1142	interpolated		1	midpoint
flu-seqneut-2026-UWMC-061	A/Mississippi/20/2026_H1N1	1468	interpolated		1	midpoint
flu-seqneut-2026-UWMC-061	A/Missouri/11/2025_cell_H1N1	1365	interpolated		1	midpoint
flu-seqneut-2026-UWMC-061	A/Missouri/11/2025_egg_H1N1	1.362e+04	lower		1	midpoint
flu-seqneut-2026-UWMC-061	A/Missouri/NIRC-AV-1003/2025_H3N2	1158	interpolated		1	midpoint
flu-seqneut-2026-UWMC-061	A/Montana/51/2025_H3N2	954.5	interpolated		1	midpoint
flu-seqneut-2026-UWMC-061	A/NakhonPhanom/P495/2026_H3N2	1156	interpolated		1	midpoint
flu-seqneut-2026-UWMC-061	A/Navarra/260009/2025_H3N2	1208	interpolated		1	midpoint
flu-seqneut-2026-UWMC-061	A/Nebraska/34/2026_H1N1	1282	interpolated		1	midpoint
flu-seqneut-2026-UWMC-061	A/Netherlands/10008/2026_H1N1	1115	interpolated		1	midpoint
flu-seqneut-2026-UWMC-061	A/Netherlands/2398/2025_H1N1	743.1	interpolated		1	midpoint
flu-seqneut-2026-UWMC-061	A/Netherlands/543/2026_H1N1	1119	interpolated		1	midpoint
flu-seqneut-2026-UWMC-061	A/Netherlands/864/2026_H1N1	1255	interpolated		1	midpoint
flu-seqneut-2026-UWMC-061	A/Netherlands/888/2026_H3N2	651.6	interpolated		1	midpoint
flu-seqneut-2026-UWMC-061	A/Netherlands/968/2026_H3N2	1270	interpolated		1	midpoint
flu-seqneut-2026-UWMC-061	A/NewBrunswick/NBPHLFLUA10B-MM00057R/2026_H1N1	1658	interpolated		1	midpoint
flu-seqneut-2026-UWMC-061	A/NewYork/NIRC-IS-1086/2026_H3N2	646.4	interpolated		1	midpoint
flu-seqneut-2026-UWMC-061	A/NordrheinWestfalen/54/2026_H3N2	879.8	interpolated		1	midpoint
flu-seqneut-2026-UWMC-061	A/NordrheinWestfalen/96/2026_H1N1	1360	interpolated		1	midpoint
flu-seqneut-2026-UWMC-061	A/Norway/9556/2025_H1N1	1122	interpolated		1	midpoint
flu-seqneut-2026-UWMC-061	A/NovaScotia/25-365-06099/2025_H3N2	1043	interpolated		1	midpoint
flu-seqneut-2026-UWMC-061	A/Ohio/259/2024_H1N1	1079	interpolated		1	midpoint
flu-seqneut-2026-UWMC-061	A/Ontario/PHL202550193/2025_H3N2	895.6	interpolated		1	midpoint
flu-seqneut-2026-UWMC-061	A/Oregon/81/2025_H3N2	942.2	interpolated		1	midpoint
flu-seqneut-2026-UWMC-061	A/PaisVasco/70369726/2026_H1N1	1496	interpolated		1	midpoint
flu-seqneut-2026-UWMC-061	A/Parana/416133590/2026_H3N2	791	interpolated		1	midpoint
flu-seqneut-2026-UWMC-061	A/Peru/ANC-INS-062/2026_H3N2	1204	interpolated		1	midpoint
flu-seqneut-2026-UWMC-061	A/Rhode_Island/11/2026_H1N1	1233	interpolated		1	midpoint
flu-seqneut-2026-UWMC-061	A/RiodeJaneiro/331/2026_H3N2	1301	interpolated		1	midpoint
flu-seqneut-2026-UWMC-061	A/Romania/612042/2026_H3N2	610.3	interpolated		1	midpoint
flu-seqneut-2026-UWMC-061	A/SantaCatarina/508/2026_H3N2	1068	interpolated		1	midpoint
flu-seqneut-2026-UWMC-061	A/Saskatchewan/SKFLU477299/2025_H3N2	1199	interpolated		1	midpoint
flu-seqneut-2026-UWMC-061	A/Saskatchewan/SKFLU477727/2025_H3N2	712.5	interpolated		1	midpoint
flu-seqneut-2026-UWMC-061	A/Saskatchewan/SKFLU490586/2026_H1N1	2188	interpolated		1	midpoint
flu-seqneut-2026-UWMC-061	A/Singapore/GP20238/2024_H3N2	3649	interpolated		1	midpoint
flu-seqneut-2026-UWMC-061	A/Singapore/KK2768/2025_H1N1	1135	interpolated		1	midpoint
flu-seqneut-2026-UWMC-061	A/Singapore/MOH0547/2024_H1N1	1052	interpolated		1	midpoint
flu-seqneut-2026-UWMC-061	A/Singapore/NTF0577/2025_H3N2	1229	interpolated		1	midpoint
flu-seqneut-2026-UWMC-061	A/Singapore/SAR8915/2025_H3N2	1760	interpolated		1	midpoint
flu-seqneut-2026-UWMC-061	A/SouthAfrica/NHLS-SU-CERI-C075557/2026_H1N1	1246	interpolated		1	midpoint
flu-seqneut-2026-UWMC-061	A/SouthAfrica/NICD-R01647/2026_H1N1	1962	interpolated		1	midpoint
flu-seqneut-2026-UWMC-061	A/SouthAfrica/NICD-R01668/2026_H1N1	1298	interpolated		1	midpoint
flu-seqneut-2026-UWMC-061	A/SouthAfrica/PATH-CERI-C073358/2025_H1N1	1183	interpolated		1	midpoint
flu-seqneut-2026-UWMC-061	A/SouthAfrica/PATH-CERI-C073366/2025_H1N1	1458	interpolated		1	midpoint
flu-seqneut-2026-UWMC-061	A/SouthAfrica/PATH-CERI-C075119/2026_H1N1	1292	interpolated		1	midpoint
flu-seqneut-2026-UWMC-061	A/SouthAustralia/2605715552/2026_H3N2	568.1	interpolated		1	midpoint
flu-seqneut-2026-UWMC-061	A/SouthCarolina/USAFSAM-17046/2026_H3N2	1395	interpolated		1	midpoint
flu-seqneut-2026-UWMC-061	A/South_Australia/2523812314/2025_H3N2	1048	interpolated		1	midpoint
flu-seqneut-2026-UWMC-061	A/South_Australia/2527213276/2025_H3N2	981.1	interpolated		1	midpoint
flu-seqneut-2026-UWMC-061	A/StPetersburg/RII-25-2042S/2025_H3N2	810.5	interpolated		1	midpoint
flu-seqneut-2026-UWMC-061	A/StPetersburg/RII-25-2321S/2025_H3N2	1708	interpolated		1	midpoint
flu-seqneut-2026-UWMC-061	A/StPetersburg/RII-25-2506S/2026_H3N2	904	interpolated		1	midpoint
flu-seqneut-2026-UWMC-061	A/StPetersburg/RII-25-2600S/2026_H3N2	1201	interpolated		1	midpoint
flu-seqneut-2026-UWMC-061	A/Switzerland/UN-SNRCI-HUG-053/2025_H1N1	722	interpolated		1	midpoint
flu-seqneut-2026-UWMC-061	A/Sydney/1359/2024_H3N2	1169	interpolated		1	midpoint
flu-seqneut-2026-UWMC-061	A/Sydney/50/2026_H1N1	383.4	interpolated		1	midpoint
flu-seqneut-2026-UWMC-061	A/Texas/29/2026_H1N1	1107	interpolated		1	midpoint
flu-seqneut-2026-UWMC-061	A/Thailand/8/2022_H3N2	2072	interpolated		1	midpoint
flu-seqneut-2026-UWMC-061	A/Thuringen/16/2026_H3N2	972.6	interpolated		1	midpoint
flu-seqneut-2026-UWMC-061	A/Thuringen/39/2026_H3N2	1643	interpolated		1	midpoint
flu-seqneut-2026-UWMC-061	A/Tokyo/EIS11-277/2024_H1N1	1133	interpolated		1	midpoint
flu-seqneut-2026-UWMC-061	A/Trieste/257/2025_H3N2	927	interpolated		1	midpoint
flu-seqneut-2026-UWMC-061	A/Trieste/380/2026_H3N2	1156	interpolated		1	midpoint
flu-seqneut-2026-UWMC-061	A/Ukraine/5214/2026_H1N1	897.9	interpolated		1	midpoint
flu-seqneut-2026-UWMC-061	A/Uppsala/SE26-01293/2026_H1N1	2388	interpolated		1	midpoint
flu-seqneut-2026-UWMC-061	A/Valencia/VAHNSI_09_02564/2025_H1N1	1296	interpolated		1	midpoint
flu-seqneut-2026-UWMC-061	A/Victoria/2948/2025_H3N2	1254	interpolated		1	midpoint
flu-seqneut-2026-UWMC-061	A/Victoria/4897/2022_IVR-238_H1N1	6393	interpolated		1	midpoint
flu-seqneut-2026-UWMC-061	A/Vietnam/F7324/2024_H3N2	1200	interpolated		1	midpoint
flu-seqneut-2026-UWMC-061	A/Vietnam/PF125413/2025_H1N1	828.8	interpolated		1	midpoint
flu-seqneut-2026-UWMC-061	A/Vietnam/PF126009/2026_H1N1	820.5	interpolated		1	midpoint
flu-seqneut-2026-UWMC-061	A/Virginia/82/2025_H1N1	1316	interpolated		1	midpoint
flu-seqneut-2026-UWMC-061	A/Wisconsin/588/2019_H1N1	1128	interpolated		1	midpoint
flu-seqneut-2026-UWMC-061	A/Wisconsin/67/2022_H1N1	1975	interpolated		1	midpoint
flu-seqneut-2026-UWMC-061	A/Zacapa/FLU-012/2025_H1N1	1137	interpolated		1	midpoint
flu-seqneut-2026-UWMC-061	A/Zambia/6-NIC-014/2026_H1N1	1196	interpolated		1	midpoint
flu-seqneut-2026-UWMC-061	A/Zambia/7-NIC-313/2026_H1N1	1129	interpolated		1	midpoint
flu-seqneut-2026-UWMC-062	A/Andalucia/PMC-00977/2025_H1N1	133.6	interpolated		1	midpoint
flu-seqneut-2026-UWMC-062	A/Andalucia/PMC-01217/2025_H1N1	81	interpolated		1	midpoint
flu-seqneut-2026-UWMC-062	A/Andalucia/PMC-01495/2025_H1N1	143.9	interpolated		1	midpoint
flu-seqneut-2026-UWMC-062	A/Arizona/40/2026_H1N1	102.9	interpolated		1	midpoint
flu-seqneut-2026-UWMC-062	A/Astrakhan/RII-MH273373S/2025_H3N2	240.8	interpolated		1	midpoint
flu-seqneut-2026-UWMC-062	A/Asturias/232590913/2025_H1N1	127.4	interpolated		1	midpoint
flu-seqneut-2026-UWMC-062	A/Badajoz/18738342/2026_H3N2	331.3	interpolated		1	midpoint
flu-seqneut-2026-UWMC-062	A/Badajoz/18811358/2026_H3N2	437.5	interpolated		1	midpoint
flu-seqneut-2026-UWMC-062	A/Badajoz/18813527/2026_H3N2	269.1	interpolated		1	midpoint
flu-seqneut-2026-UWMC-062	A/Bangkok/P2390/2025_H3N2	179.4	interpolated		1	midpoint
flu-seqneut-2026-UWMC-062	A/Bangkok/P2391/2025_H3N2	268.1	interpolated		1	midpoint
flu-seqneut-2026-UWMC-062	A/Blaenavon/6687/2026_H3N2	748.2	interpolated		1	midpoint
flu-seqneut-2026-UWMC-062	A/Bolivia/OR5702/2025_H3N2	167.5	interpolated		1	midpoint
flu-seqneut-2026-UWMC-062	A/BritishColumbia/RV00022-26/2025_H1N1	86.66	interpolated		1	midpoint
flu-seqneut-2026-UWMC-062	A/BritishColumbia/RV00279-26/2025_H3N2	276.3	interpolated		1	midpoint
flu-seqneut-2026-UWMC-062	A/BritishColumbia/RV01350-26/2026_H1N1	104.4	interpolated		1	midpoint
flu-seqneut-2026-UWMC-062	A/BritishColumbia/RV05508-25/2025_H1N1	94.84	interpolated		1	midpoint
flu-seqneut-2026-UWMC-062	A/California/GKISBBBH79910/2026_H3N2	234.6	interpolated		1	midpoint
flu-seqneut-2026-UWMC-062	A/California/NIRC-IS-1019/2026_H1N1	97.69	interpolated		1	midpoint
flu-seqneut-2026-UWMC-062	A/California/NIRC-IS-1059/2026_H3N2	299.4	interpolated		1	midpoint
flu-seqneut-2026-UWMC-062	A/California/NIRC-IS-1067/2026_H3N2	314.2	interpolated		1	midpoint
flu-seqneut-2026-UWMC-062	A/California/NIRC-IS-1356/2025_H1N1	107.1	interpolated		1	midpoint
flu-seqneut-2026-UWMC-062	A/Castellon/VAHNSI_02_02400/2025_H3N2	253.9	interpolated		1	midpoint
flu-seqneut-2026-UWMC-062	A/Colombia/1851/2024_H3N2	292.4	interpolated		1	midpoint
flu-seqneut-2026-UWMC-062	A/Colorado/218/2024_H1N1	125.6	interpolated		1	midpoint
flu-seqneut-2026-UWMC-062	A/Connecticut/5/2026_H3N2	348	interpolated		1	midpoint
flu-seqneut-2026-UWMC-062	A/Croatia/10136RV/2023_H3N2	482.5	interpolated		1	midpoint
flu-seqneut-2026-UWMC-062	A/Darwin/1415/2025_H3N2	280.1	interpolated		1	midpoint
flu-seqneut-2026-UWMC-062	A/Darwin/1454/2025_H3N2	697.4	interpolated		1	midpoint
flu-seqneut-2026-UWMC-062	A/Denmark/3940/2025_H3N2	153.5	interpolated		1	midpoint
flu-seqneut-2026-UWMC-062	A/Denmark/4547/2025_H1N1	118.8	interpolated		1	midpoint
flu-seqneut-2026-UWMC-062	A/Denmark/4774/2025_H1N1	94.34	interpolated		1	midpoint
flu-seqneut-2026-UWMC-062	A/District_Of_Columbia/27/2023_H3N2	189.1	interpolated		1	midpoint
flu-seqneut-2026-UWMC-062	A/Distrito_Federal/250106000728/2025_H3N2	139.8	interpolated		1	midpoint
flu-seqneut-2026-UWMC-062	A/England/1893256/2026_H1N1	104.5	interpolated		1	midpoint
flu-seqneut-2026-UWMC-062	A/Florida/ISC-1069/2026_H3N2	295.1	interpolated		1	midpoint
flu-seqneut-2026-UWMC-062	A/France/ARA-HCL025195259501/2025_H1N1	106.2	interpolated		1	midpoint
flu-seqneut-2026-UWMC-062	A/France/ARA-HCL026031894402/2026_H3N2	390.3	interpolated		1	midpoint
flu-seqneut-2026-UWMC-062	A/France/GES-IPP00659/2026_H1N1	99.84	interpolated		1	midpoint
flu-seqneut-2026-UWMC-062	A/France/GES-IPP01077/2026_H3N2	618.2	interpolated		1	midpoint
flu-seqneut-2026-UWMC-062	A/France/HDF-IPP01550/2026_H3N2	668.8	interpolated		1	midpoint
flu-seqneut-2026-UWMC-062	A/France/HDF-RELAB-IPP00300/2026_H3N2	253.4	interpolated		1	midpoint
flu-seqneut-2026-UWMC-062	A/France/HDF-RELAB-IPP00303/2026_H3N2	369.8	interpolated		1	midpoint
flu-seqneut-2026-UWMC-062	A/France/HDF-RELAB-IPP07969/2025_H1N1	120.5	interpolated		1	midpoint
flu-seqneut-2026-UWMC-062	A/France/NAQ-HCL026010957001/2026_H3N2	270.8	interpolated		1	midpoint
flu-seqneut-2026-UWMC-062	A/France/NAQ-HCL026046169102/2025_H1N1	130.4	interpolated		1	midpoint
flu-seqneut-2026-UWMC-062	A/France/OCC-HCL026013263701/2026_H3N2	776.6	interpolated		1	midpoint
flu-seqneut-2026-UWMC-062	A/France/PAC-RELAB-HCL026021993801/2026_H3N2	208.4	interpolated		1	midpoint
flu-seqneut-2026-UWMC-062	A/Galicia/GA-CHUAC-451/2025_H3N2	263.7	interpolated		1	midpoint
flu-seqneut-2026-UWMC-062	A/Galicia/GA-CHUAC-612/2025_H1N1	72.4	interpolated		1	midpoint
flu-seqneut-2026-UWMC-062	A/Germany/LRMC_0104/2025_H3N2	405.3	interpolated		1	midpoint
flu-seqneut-2026-UWMC-062	A/Germany/LRMC_0113/2025_H3N2	374.3	interpolated		1	midpoint
flu-seqneut-2026-UWMC-062	A/Hawaii/70/2019_H1N1	642.1	interpolated		1	midpoint
flu-seqneut-2026-UWMC-062	A/Hawaii/ISC-1140/2025_H1N1	151.7	interpolated		1	midpoint
flu-seqneut-2026-UWMC-062	A/Hessen/18/2026_H1N1	46.52	interpolated		1	midpoint
flu-seqneut-2026-UWMC-062	A/Ireland/91576/2025_H3N2	445.2	interpolated		1	midpoint
flu-seqneut-2026-UWMC-062	A/Kentucky/80/2025_H1N1	156.8	interpolated		1	midpoint
flu-seqneut-2026-UWMC-062	A/Lisboa/216/2023_H3N2	283.3	interpolated		1	midpoint
flu-seqneut-2026-UWMC-062	A/Luxembourg/LNS9132577/2026_H3N2	216.3	interpolated		1	midpoint
flu-seqneut-2026-UWMC-062	A/Maine/25/2026_H1N1	100.3	interpolated		1	midpoint
flu-seqneut-2026-UWMC-062	A/Malaysia/IMR/SARI/2406/2025_H3N2	239.8	interpolated		1	midpoint
flu-seqneut-2026-UWMC-062	A/Massachusetts/18/2022_H3N2	360.3	interpolated		1	midpoint
flu-seqneut-2026-UWMC-062	A/Massachusetts/ISC-1856/2025_H3N2	364.5	interpolated		1	midpoint
flu-seqneut-2026-UWMC-062	A/Mauritius/26000203/2026_H1N1	85.68	interpolated		1	midpoint
flu-seqneut-2026-UWMC-062	A/Michigan/8/2026_H3N2	453.5	interpolated		1	midpoint
flu-seqneut-2026-UWMC-062	A/Michigan/UM-10068071276/2025_H3N2	674.8	interpolated		1	midpoint
flu-seqneut-2026-UWMC-062	A/Michigan/UM-10068134090/2025_H3N2	236.4	interpolated		1	midpoint
flu-seqneut-2026-UWMC-062	A/Michigan/UM-10068449788/2025_H3N2	437.6	interpolated		1	midpoint
flu-seqneut-2026-UWMC-062	A/Michigan/UM-10068456988/2025_H3N2	313.5	interpolated		1	midpoint
flu-seqneut-2026-UWMC-062	A/Michigan/UM-10068747355/2026_H3N2	269.9	interpolated		1	midpoint
flu-seqneut-2026-UWMC-062	A/MinasGerais/410/2026_H1N1	70.97	interpolated		1	midpoint
flu-seqneut-2026-UWMC-062	A/MinasGerais/671/2026_H1N1	45.57	interpolated		1	midpoint
flu-seqneut-2026-UWMC-062	A/Mississippi/20/2026_H1N1	73	interpolated		1	midpoint
flu-seqneut-2026-UWMC-062	A/Missouri/11/2025_cell_H1N1	105.6	interpolated		1	midpoint
flu-seqneut-2026-UWMC-062	A/Missouri/11/2025_egg_H1N1	3833	interpolated		1	midpoint
flu-seqneut-2026-UWMC-062	A/Missouri/NIRC-AV-1003/2025_H3N2	698.9	interpolated		1	midpoint
flu-seqneut-2026-UWMC-062	A/Montana/51/2025_H3N2	279.5	interpolated		1	midpoint
flu-seqneut-2026-UWMC-062	A/NakhonPhanom/P495/2026_H3N2	301.6	interpolated		1	midpoint
flu-seqneut-2026-UWMC-062	A/Navarra/260009/2025_H3N2	497	interpolated		1	midpoint
flu-seqneut-2026-UWMC-062	A/Nebraska/34/2026_H1N1	130.2	interpolated		1	midpoint
flu-seqneut-2026-UWMC-062	A/Netherlands/10008/2026_H1N1	123.8	interpolated		1	midpoint
flu-seqneut-2026-UWMC-062	A/Netherlands/2398/2025_H1N1	104.8	interpolated		1	midpoint
flu-seqneut-2026-UWMC-062	A/Netherlands/543/2026_H1N1	73.51	interpolated		1	midpoint
flu-seqneut-2026-UWMC-062	A/Netherlands/864/2026_H1N1	100.4	interpolated		1	midpoint
flu-seqneut-2026-UWMC-062	A/Netherlands/888/2026_H3N2	109	interpolated		1	midpoint
flu-seqneut-2026-UWMC-062	A/Netherlands/968/2026_H3N2	595.3	interpolated		1	midpoint
flu-seqneut-2026-UWMC-062	A/NewBrunswick/NBPHLFLUA10B-MM00057R/2026_H1N1	63.89	interpolated		1	midpoint
flu-seqneut-2026-UWMC-062	A/NewYork/NIRC-IS-1086/2026_H3N2	260.8	interpolated		1	midpoint
flu-seqneut-2026-UWMC-062	A/NordrheinWestfalen/54/2026_H3N2	329.7	interpolated		1	midpoint
flu-seqneut-2026-UWMC-062	A/NordrheinWestfalen/96/2026_H1N1	69.97	interpolated		1	midpoint
flu-seqneut-2026-UWMC-062	A/Norway/9556/2025_H1N1	107.8	interpolated		1	midpoint
flu-seqneut-2026-UWMC-062	A/NovaScotia/25-365-06099/2025_H3N2	277.6	interpolated		1	midpoint
flu-seqneut-2026-UWMC-062	A/Ohio/259/2024_H1N1	151.1	interpolated		1	midpoint
flu-seqneut-2026-UWMC-062	A/Ontario/PHL202550193/2025_H3N2	312.3	interpolated		1	midpoint
flu-seqneut-2026-UWMC-062	A/Oregon/81/2025_H3N2	334.5	interpolated		1	midpoint
flu-seqneut-2026-UWMC-062	A/PaisVasco/70369726/2026_H1N1	117.8	interpolated		1	midpoint
flu-seqneut-2026-UWMC-062	A/Parana/416133590/2026_H3N2	101.4	interpolated		1	midpoint
flu-seqneut-2026-UWMC-062	A/Peru/ANC-INS-062/2026_H3N2	288.6	interpolated		1	midpoint
flu-seqneut-2026-UWMC-062	A/Rhode_Island/11/2026_H1N1	103.9	interpolated		1	midpoint
flu-seqneut-2026-UWMC-062	A/RiodeJaneiro/331/2026_H3N2	160.1	interpolated		1	midpoint
flu-seqneut-2026-UWMC-062	A/Romania/612042/2026_H3N2	274.5	interpolated		1	midpoint
flu-seqneut-2026-UWMC-062	A/SantaCatarina/508/2026_H3N2	201.4	interpolated		1	midpoint
flu-seqneut-2026-UWMC-062	A/Saskatchewan/SKFLU477299/2025_H3N2	296.1	interpolated		1	midpoint
flu-seqneut-2026-UWMC-062	A/Saskatchewan/SKFLU477727/2025_H3N2	176.9	interpolated		1	midpoint
flu-seqneut-2026-UWMC-062	A/Saskatchewan/SKFLU490586/2026_H1N1	102.2	interpolated		1	midpoint
flu-seqneut-2026-UWMC-062	A/Singapore/GP20238/2024_H3N2	1361	interpolated		1	midpoint
flu-seqneut-2026-UWMC-062	A/Singapore/KK2768/2025_H1N1	99.43	interpolated		1	midpoint
flu-seqneut-2026-UWMC-062	A/Singapore/MOH0547/2024_H1N1	45.16	interpolated		1	midpoint
flu-seqneut-2026-UWMC-062	A/Singapore/NTF0577/2025_H3N2	266	interpolated		1	midpoint
flu-seqneut-2026-UWMC-062	A/Singapore/SAR8915/2025_H3N2	247.9	interpolated		1	midpoint
flu-seqneut-2026-UWMC-062	A/SouthAfrica/NHLS-SU-CERI-C075557/2026_H1N1	124.2	interpolated		1	midpoint
flu-seqneut-2026-UWMC-062	A/SouthAfrica/NICD-R01647/2026_H1N1	80.3	interpolated		1	midpoint
flu-seqneut-2026-UWMC-062	A/SouthAfrica/NICD-R01668/2026_H1N1	68.45	interpolated		1	midpoint
flu-seqneut-2026-UWMC-062	A/SouthAfrica/PATH-CERI-C073358/2025_H1N1	154.5	interpolated		1	midpoint
flu-seqneut-2026-UWMC-062	A/SouthAfrica/PATH-CERI-C073366/2025_H1N1	112.4	interpolated		1	midpoint
flu-seqneut-2026-UWMC-062	A/SouthAfrica/PATH-CERI-C075119/2026_H1N1	130.2	interpolated		1	midpoint
flu-seqneut-2026-UWMC-062	A/SouthAustralia/2605715552/2026_H3N2	166.6	interpolated		1	midpoint
flu-seqneut-2026-UWMC-062	A/SouthCarolina/USAFSAM-17046/2026_H3N2	755.8	interpolated		1	midpoint
flu-seqneut-2026-UWMC-062	A/South_Australia/2523812314/2025_H3N2	369.6	interpolated		1	midpoint
flu-seqneut-2026-UWMC-062	A/South_Australia/2527213276/2025_H3N2	460.3	interpolated		1	midpoint
flu-seqneut-2026-UWMC-062	A/StPetersburg/RII-25-2042S/2025_H3N2	189.6	interpolated		1	midpoint
flu-seqneut-2026-UWMC-062	A/StPetersburg/RII-25-2321S/2025_H3N2	329.5	interpolated		1	midpoint
flu-seqneut-2026-UWMC-062	A/StPetersburg/RII-25-2506S/2026_H3N2	455.8	interpolated		1	midpoint
flu-seqneut-2026-UWMC-062	A/StPetersburg/RII-25-2600S/2026_H3N2	351.6	interpolated		1	midpoint
flu-seqneut-2026-UWMC-062	A/Switzerland/UN-SNRCI-HUG-053/2025_H1N1	87.51	interpolated		1	midpoint
flu-seqneut-2026-UWMC-062	A/Sydney/1359/2024_H3N2	649.5	interpolated		1	midpoint
flu-seqneut-2026-UWMC-062	A/Sydney/50/2026_H1N1	72.88	interpolated		1	midpoint
flu-seqneut-2026-UWMC-062	A/Texas/29/2026_H1N1	83.67	interpolated		1	midpoint
flu-seqneut-2026-UWMC-062	A/Thailand/8/2022_H3N2	823.8	interpolated		1	midpoint
flu-seqneut-2026-UWMC-062	A/Thuringen/16/2026_H3N2	406.3	interpolated		1	midpoint
flu-seqneut-2026-UWMC-062	A/Thuringen/39/2026_H3N2	556.9	interpolated		1	midpoint
flu-seqneut-2026-UWMC-062	A/Tokyo/EIS11-277/2024_H1N1	134.7	interpolated		1	midpoint
flu-seqneut-2026-UWMC-062	A/Trieste/257/2025_H3N2	296.6	interpolated		1	midpoint
flu-seqneut-2026-UWMC-062	A/Trieste/380/2026_H3N2	525.6	interpolated		1	midpoint
flu-seqneut-2026-UWMC-062	A/Ukraine/5214/2026_H1N1	88.52	interpolated		1	midpoint
flu-seqneut-2026-UWMC-062	A/Uppsala/SE26-01293/2026_H1N1	65.78	interpolated		1	midpoint
flu-seqneut-2026-UWMC-062	A/Valencia/VAHNSI_09_02564/2025_H1N1	87.45	interpolated		1	midpoint
flu-seqneut-2026-UWMC-062	A/Victoria/2948/2025_H3N2	1123	interpolated		1	midpoint
flu-seqneut-2026-UWMC-062	A/Victoria/4897/2022_IVR-238_H1N1	640.4	interpolated		1	midpoint
flu-seqneut-2026-UWMC-062	A/Vietnam/F7324/2024_H3N2	569.7	interpolated		1	midpoint
flu-seqneut-2026-UWMC-062	A/Vietnam/PF125413/2025_H1N1	96.45	interpolated		1	midpoint
flu-seqneut-2026-UWMC-062	A/Vietnam/PF126009/2026_H1N1	52.38	interpolated		1	midpoint
flu-seqneut-2026-UWMC-062	A/Virginia/82/2025_H1N1	94.26	interpolated		1	midpoint
flu-seqneut-2026-UWMC-062	A/Wisconsin/588/2019_H1N1	104.6	interpolated		1	midpoint
flu-seqneut-2026-UWMC-062	A/Wisconsin/67/2022_H1N1	147.5	interpolated		1	midpoint
flu-seqneut-2026-UWMC-062	A/Zacapa/FLU-012/2025_H1N1	68.37	interpolated		1	midpoint
flu-seqneut-2026-UWMC-062	A/Zambia/6-NIC-014/2026_H1N1	136.3	interpolated		1	midpoint
flu-seqneut-2026-UWMC-062	A/Zambia/7-NIC-313/2026_H1N1	113.9	interpolated		1	midpoint
flu-seqneut-2026-UWMC-063	A/Andalucia/PMC-00977/2025_H1N1	74.04	interpolated		1	midpoint
flu-seqneut-2026-UWMC-063	A/Andalucia/PMC-01217/2025_H1N1	104.1	interpolated		1	midpoint
flu-seqneut-2026-UWMC-063	A/Andalucia/PMC-01495/2025_H1N1	99.39	interpolated		1	midpoint
flu-seqneut-2026-UWMC-063	A/Arizona/40/2026_H1N1	69.77	interpolated		1	midpoint
flu-seqneut-2026-UWMC-063	A/Astrakhan/RII-MH273373S/2025_H3N2	165.5	interpolated		1	midpoint
flu-seqneut-2026-UWMC-063	A/Asturias/232590913/2025_H1N1	100.2	interpolated		1	midpoint
flu-seqneut-2026-UWMC-063	A/Badajoz/18738342/2026_H3N2	111.1	interpolated		1	midpoint
flu-seqneut-2026-UWMC-063	A/Badajoz/18811358/2026_H3N2	610.9	interpolated		1	midpoint
flu-seqneut-2026-UWMC-063	A/Badajoz/18813527/2026_H3N2	304.8	interpolated		1	midpoint
flu-seqneut-2026-UWMC-063	A/Bangkok/P2390/2025_H3N2	103.3	interpolated		1	midpoint
flu-seqneut-2026-UWMC-063	A/Bangkok/P2391/2025_H3N2	123.3	interpolated		1	midpoint
flu-seqneut-2026-UWMC-063	A/Blaenavon/6687/2026_H3N2	401	interpolated		1	midpoint
flu-seqneut-2026-UWMC-063	A/Bolivia/OR5702/2025_H3N2	147.9	interpolated		1	midpoint
flu-seqneut-2026-UWMC-063	A/BritishColumbia/RV00022-26/2025_H1N1	54.29	interpolated		1	midpoint
flu-seqneut-2026-UWMC-063	A/BritishColumbia/RV00279-26/2025_H3N2	187	interpolated		1	midpoint
flu-seqneut-2026-UWMC-063	A/BritishColumbia/RV01350-26/2026_H1N1	52.66	interpolated		1	midpoint
flu-seqneut-2026-UWMC-063	A/BritishColumbia/RV05508-25/2025_H1N1	97.68	interpolated		1	midpoint
flu-seqneut-2026-UWMC-063	A/California/GKISBBBH79910/2026_H3N2	240.1	interpolated		1	midpoint
flu-seqneut-2026-UWMC-063	A/California/NIRC-IS-1019/2026_H1N1	46.35	interpolated		1	midpoint
flu-seqneut-2026-UWMC-063	A/California/NIRC-IS-1059/2026_H3N2	97.16	interpolated		1	midpoint
flu-seqneut-2026-UWMC-063	A/California/NIRC-IS-1067/2026_H3N2	290.2	interpolated		1	midpoint
flu-seqneut-2026-UWMC-063	A/California/NIRC-IS-1356/2025_H1N1	90.25	interpolated		1	midpoint
flu-seqneut-2026-UWMC-063	A/Castellon/VAHNSI_02_02400/2025_H3N2	124.2	interpolated		1	midpoint
flu-seqneut-2026-UWMC-063	A/Colombia/1851/2024_H3N2	348.2	interpolated		1	midpoint
flu-seqneut-2026-UWMC-063	A/Colorado/218/2024_H1N1	174.6	interpolated		1	midpoint
flu-seqneut-2026-UWMC-063	A/Connecticut/5/2026_H3N2	178.7	interpolated		1	midpoint
flu-seqneut-2026-UWMC-063	A/Croatia/10136RV/2023_H3N2	241.9	interpolated		1	midpoint
flu-seqneut-2026-UWMC-063	A/Darwin/1415/2025_H3N2	93.91	interpolated		1	midpoint
flu-seqneut-2026-UWMC-063	A/Darwin/1454/2025_H3N2	567	interpolated		1	midpoint
flu-seqneut-2026-UWMC-063	A/Denmark/3940/2025_H3N2	168.1	interpolated		1	midpoint
flu-seqneut-2026-UWMC-063	A/Denmark/4547/2025_H1N1	97.61	interpolated		1	midpoint
flu-seqneut-2026-UWMC-063	A/Denmark/4774/2025_H1N1	92.19	interpolated		1	midpoint
flu-seqneut-2026-UWMC-063	A/District_Of_Columbia/27/2023_H3N2	180.7	interpolated		1	midpoint
flu-seqneut-2026-UWMC-063	A/Distrito_Federal/250106000728/2025_H3N2	244.8	interpolated		1	midpoint
flu-seqneut-2026-UWMC-063	A/England/1893256/2026_H1N1	82.08	interpolated		1	midpoint
flu-seqneut-2026-UWMC-063	A/Florida/ISC-1069/2026_H3N2	245.2	interpolated		1	midpoint
flu-seqneut-2026-UWMC-063	A/France/ARA-HCL025195259501/2025_H1N1	96.93	interpolated		1	midpoint
flu-seqneut-2026-UWMC-063	A/France/GES-IPP00659/2026_H1N1	90.4	interpolated		1	midpoint
flu-seqneut-2026-UWMC-063	A/France/GES-IPP01077/2026_H3N2	93.65	interpolated		1	midpoint
flu-seqneut-2026-UWMC-063	A/France/HDF-IPP01550/2026_H3N2	115.1	interpolated		1	midpoint
flu-seqneut-2026-UWMC-063	A/France/HDF-RELAB-IPP00300/2026_H3N2	140.1	interpolated		1	midpoint
flu-seqneut-2026-UWMC-063	A/France/HDF-RELAB-IPP00303/2026_H3N2	246.7	interpolated		1	midpoint
flu-seqneut-2026-UWMC-063	A/France/HDF-RELAB-IPP07969/2025_H1N1	84.45	interpolated		1	midpoint
flu-seqneut-2026-UWMC-063	A/France/NAQ-HCL026010957001/2026_H3N2	162.8	interpolated		1	midpoint
flu-seqneut-2026-UWMC-063	A/France/NAQ-HCL026046169102/2025_H1N1	82.77	interpolated		1	midpoint
flu-seqneut-2026-UWMC-063	A/France/OCC-HCL026013263701/2026_H3N2	196	interpolated		1	midpoint
flu-seqneut-2026-UWMC-063	A/France/PAC-RELAB-HCL026021993801/2026_H3N2	77.72	interpolated		1	midpoint
flu-seqneut-2026-UWMC-063	A/Galicia/GA-CHUAC-451/2025_H3N2	100.8	interpolated		1	midpoint
flu-seqneut-2026-UWMC-063	A/Galicia/GA-CHUAC-612/2025_H1N1	87.91	interpolated		1	midpoint
flu-seqneut-2026-UWMC-063	A/Germany/LRMC_0104/2025_H3N2	156.9	interpolated		1	midpoint
flu-seqneut-2026-UWMC-063	A/Germany/LRMC_0113/2025_H3N2	156.9	interpolated		1	midpoint
flu-seqneut-2026-UWMC-063	A/Hawaii/70/2019_H1N1	81.02	interpolated		1	midpoint
flu-seqneut-2026-UWMC-063	A/Hawaii/ISC-1140/2025_H1N1	48.68	interpolated		1	midpoint
flu-seqneut-2026-UWMC-063	A/Ireland/91576/2025_H3N2	170.5	interpolated		1	midpoint
flu-seqneut-2026-UWMC-063	A/Kentucky/80/2025_H1N1	108.1	interpolated		1	midpoint
flu-seqneut-2026-UWMC-063	A/Lisboa/216/2023_H3N2	204	interpolated		1	midpoint
flu-seqneut-2026-UWMC-063	A/Luxembourg/LNS9132577/2026_H3N2	125.8	interpolated		1	midpoint
flu-seqneut-2026-UWMC-063	A/Maine/25/2026_H1N1	53.09	interpolated		1	midpoint
flu-seqneut-2026-UWMC-063	A/Malaysia/IMR/SARI/2406/2025_H3N2	180.5	interpolated		1	midpoint
flu-seqneut-2026-UWMC-063	A/Massachusetts/18/2022_H3N2	254.3	interpolated		1	midpoint
flu-seqneut-2026-UWMC-063	A/Massachusetts/ISC-1856/2025_H3N2	172.7	interpolated		1	midpoint
flu-seqneut-2026-UWMC-063	A/Mauritius/26000203/2026_H1N1	87.87	interpolated		1	midpoint
flu-seqneut-2026-UWMC-063	A/Michigan/8/2026_H3N2	99.78	interpolated		1	midpoint
flu-seqneut-2026-UWMC-063	A/Michigan/UM-10068071276/2025_H3N2	118.4	interpolated		1	midpoint
flu-seqneut-2026-UWMC-063	A/Michigan/UM-10068134090/2025_H3N2	121.6	interpolated		1	midpoint
flu-seqneut-2026-UWMC-063	A/Michigan/UM-10068449788/2025_H3N2	129.8	interpolated		1	midpoint
flu-seqneut-2026-UWMC-063	A/Michigan/UM-10068456988/2025_H3N2	74.16	interpolated		1	midpoint
flu-seqneut-2026-UWMC-063	A/Michigan/UM-10068747355/2026_H3N2	97.12	interpolated		1	midpoint
flu-seqneut-2026-UWMC-063	A/MinasGerais/410/2026_H1N1	94.38	interpolated		1	midpoint
flu-seqneut-2026-UWMC-063	A/MinasGerais/671/2026_H1N1	42.15	interpolated		1	midpoint
flu-seqneut-2026-UWMC-063	A/Mississippi/20/2026_H1N1	59.39	interpolated		1	midpoint
flu-seqneut-2026-UWMC-063	A/Missouri/11/2025_cell_H1N1	83.29	interpolated		1	midpoint
flu-seqneut-2026-UWMC-063	A/Missouri/11/2025_egg_H1N1	350	interpolated		1	midpoint
flu-seqneut-2026-UWMC-063	A/Missouri/NIRC-AV-1003/2025_H3N2	156.9	interpolated		1	midpoint
flu-seqneut-2026-UWMC-063	A/Montana/51/2025_H3N2	249.2	interpolated		1	midpoint
flu-seqneut-2026-UWMC-063	A/NakhonPhanom/P495/2026_H3N2	154.3	interpolated		1	midpoint
flu-seqneut-2026-UWMC-063	A/Navarra/260009/2025_H3N2	48.05	interpolated		1	midpoint
flu-seqneut-2026-UWMC-063	A/Nebraska/34/2026_H1N1	93.27	interpolated		1	midpoint
flu-seqneut-2026-UWMC-063	A/Netherlands/10008/2026_H1N1	46.95	interpolated		1	midpoint
flu-seqneut-2026-UWMC-063	A/Netherlands/2398/2025_H1N1	57.84	interpolated		1	midpoint
flu-seqneut-2026-UWMC-063	A/Netherlands/543/2026_H1N1	83.27	interpolated		1	midpoint
flu-seqneut-2026-UWMC-063	A/Netherlands/864/2026_H1N1	40.01	interpolated		1	midpoint
flu-seqneut-2026-UWMC-063	A/Netherlands/888/2026_H3N2	101.9	interpolated		1	midpoint
flu-seqneut-2026-UWMC-063	A/Netherlands/968/2026_H3N2	228.4	interpolated		1	midpoint
flu-seqneut-2026-UWMC-063	A/NewBrunswick/NBPHLFLUA10B-MM00057R/2026_H1N1	70.26	interpolated		1	midpoint
flu-seqneut-2026-UWMC-063	A/NewYork/NIRC-IS-1086/2026_H3N2	632.1	interpolated		1	midpoint
flu-seqneut-2026-UWMC-063	A/NordrheinWestfalen/54/2026_H3N2	98.4	interpolated		1	midpoint
flu-seqneut-2026-UWMC-063	A/NordrheinWestfalen/96/2026_H1N1	69.4	interpolated		1	midpoint
flu-seqneut-2026-UWMC-063	A/Norway/9556/2025_H1N1	90.07	interpolated		1	midpoint
flu-seqneut-2026-UWMC-063	A/NovaScotia/25-365-06099/2025_H3N2	224.9	interpolated		1	midpoint
flu-seqneut-2026-UWMC-063	A/Ohio/259/2024_H1N1	128.9	interpolated		1	midpoint
flu-seqneut-2026-UWMC-063	A/Ontario/PHL202550193/2025_H3N2	139.2	interpolated		1	midpoint
flu-seqneut-2026-UWMC-063	A/Oregon/81/2025_H3N2	81.58	interpolated		1	midpoint
flu-seqneut-2026-UWMC-063	A/PaisVasco/70369726/2026_H1N1	70.52	interpolated		1	midpoint
flu-seqneut-2026-UWMC-063	A/Parana/416133590/2026_H3N2	146	interpolated		1	midpoint
flu-seqneut-2026-UWMC-063	A/Peru/ANC-INS-062/2026_H3N2	128.4	interpolated		1	midpoint
flu-seqneut-2026-UWMC-063	A/Rhode_Island/11/2026_H1N1	40.55	interpolated		1	midpoint
flu-seqneut-2026-UWMC-063	A/RiodeJaneiro/331/2026_H3N2	341.6	interpolated		1	midpoint
flu-seqneut-2026-UWMC-063	A/Romania/612042/2026_H3N2	189.6	interpolated		1	midpoint
flu-seqneut-2026-UWMC-063	A/SantaCatarina/508/2026_H3N2	112.6	interpolated		1	midpoint
flu-seqneut-2026-UWMC-063	A/Saskatchewan/SKFLU477299/2025_H3N2	230.7	interpolated		1	midpoint
flu-seqneut-2026-UWMC-063	A/Saskatchewan/SKFLU477727/2025_H3N2	361.8	interpolated		1	midpoint
flu-seqneut-2026-UWMC-063	A/Saskatchewan/SKFLU490586/2026_H1N1	128.5	interpolated		1	midpoint
flu-seqneut-2026-UWMC-063	A/Singapore/GP20238/2024_H3N2	120.3	interpolated		1	midpoint
flu-seqneut-2026-UWMC-063	A/Singapore/KK2768/2025_H1N1	84.57	interpolated		1	midpoint
flu-seqneut-2026-UWMC-063	A/Singapore/MOH0547/2024_H1N1	106.8	interpolated		1	midpoint
flu-seqneut-2026-UWMC-063	A/Singapore/NTF0577/2025_H3N2	96.08	interpolated		1	midpoint
flu-seqneut-2026-UWMC-063	A/Singapore/SAR8915/2025_H3N2	113.2	interpolated		1	midpoint
flu-seqneut-2026-UWMC-063	A/SouthAfrica/NHLS-SU-CERI-C075557/2026_H1N1	96.76	interpolated		1	midpoint
flu-seqneut-2026-UWMC-063	A/SouthAfrica/NICD-R01647/2026_H1N1	106.7	interpolated		1	midpoint
flu-seqneut-2026-UWMC-063	A/SouthAfrica/NICD-R01668/2026_H1N1	42.58	interpolated		1	midpoint
flu-seqneut-2026-UWMC-063	A/SouthAfrica/PATH-CERI-C073358/2025_H1N1	85.25	interpolated		1	midpoint
flu-seqneut-2026-UWMC-063	A/SouthAfrica/PATH-CERI-C073366/2025_H1N1	54.21	interpolated		1	midpoint
flu-seqneut-2026-UWMC-063	A/SouthAfrica/PATH-CERI-C075119/2026_H1N1	142.6	interpolated		1	midpoint
flu-seqneut-2026-UWMC-063	A/SouthAustralia/2605715552/2026_H3N2	115	interpolated		1	midpoint
flu-seqneut-2026-UWMC-063	A/SouthCarolina/USAFSAM-17046/2026_H3N2	325.8	interpolated		1	midpoint
flu-seqneut-2026-UWMC-063	A/South_Australia/2523812314/2025_H3N2	151	interpolated		1	midpoint
flu-seqneut-2026-UWMC-063	A/South_Australia/2527213276/2025_H3N2	115.2	interpolated		1	midpoint
flu-seqneut-2026-UWMC-063	A/StPetersburg/RII-25-2042S/2025_H3N2	95.91	interpolated		1	midpoint
flu-seqneut-2026-UWMC-063	A/StPetersburg/RII-25-2321S/2025_H3N2	218.2	interpolated		1	midpoint
flu-seqneut-2026-UWMC-063	A/StPetersburg/RII-25-2506S/2026_H3N2	128.8	interpolated		1	midpoint
flu-seqneut-2026-UWMC-063	A/StPetersburg/RII-25-2600S/2026_H3N2	138	interpolated		1	midpoint
flu-seqneut-2026-UWMC-063	A/Switzerland/UN-SNRCI-HUG-053/2025_H1N1	105.1	interpolated		1	midpoint
flu-seqneut-2026-UWMC-063	A/Sydney/1359/2024_H3N2	168.5	interpolated		1	midpoint
flu-seqneut-2026-UWMC-063	A/Sydney/50/2026_H1N1	61.49	interpolated		1	midpoint
flu-seqneut-2026-UWMC-063	A/Texas/29/2026_H1N1	96.39	interpolated		1	midpoint
flu-seqneut-2026-UWMC-063	A/Thailand/8/2022_H3N2	265.8	interpolated		1	midpoint
flu-seqneut-2026-UWMC-063	A/Thuringen/16/2026_H3N2	172.9	interpolated		1	midpoint
flu-seqneut-2026-UWMC-063	A/Thuringen/39/2026_H3N2	101.3	interpolated		1	midpoint
flu-seqneut-2026-UWMC-063	A/Tokyo/EIS11-277/2024_H1N1	133.9	interpolated		1	midpoint
flu-seqneut-2026-UWMC-063	A/Trieste/257/2025_H3N2	75.23	interpolated		1	midpoint
flu-seqneut-2026-UWMC-063	A/Trieste/380/2026_H3N2	180.9	interpolated		1	midpoint
flu-seqneut-2026-UWMC-063	A/Ukraine/5214/2026_H1N1	77.81	interpolated		1	midpoint
flu-seqneut-2026-UWMC-063	A/Uppsala/SE26-01293/2026_H1N1	99.51	interpolated		1	midpoint
flu-seqneut-2026-UWMC-063	A/Valencia/VAHNSI_09_02564/2025_H1N1	69.93	interpolated		1	midpoint
flu-seqneut-2026-UWMC-063	A/Victoria/2948/2025_H3N2	198.3	interpolated		1	midpoint
flu-seqneut-2026-UWMC-063	A/Victoria/4897/2022_IVR-238_H1N1	220.9	interpolated		1	midpoint
flu-seqneut-2026-UWMC-063	A/Vietnam/F7324/2024_H3N2	225.2	interpolated		1	midpoint
flu-seqneut-2026-UWMC-063	A/Vietnam/PF125413/2025_H1N1	146.5	interpolated		1	midpoint
flu-seqneut-2026-UWMC-063	A/Vietnam/PF126009/2026_H1N1	77.24	interpolated		1	midpoint
flu-seqneut-2026-UWMC-063	A/Virginia/82/2025_H1N1	56.63	interpolated		1	midpoint
flu-seqneut-2026-UWMC-063	A/Wisconsin/588/2019_H1N1	78.79	interpolated		1	midpoint
flu-seqneut-2026-UWMC-063	A/Wisconsin/67/2022_H1N1	93.29	interpolated		1	midpoint
flu-seqneut-2026-UWMC-063	A/Zacapa/FLU-012/2025_H1N1	49.57	interpolated		1	midpoint
flu-seqneut-2026-UWMC-063	A/Zambia/6-NIC-014/2026_H1N1	82.83	interpolated		1	midpoint
flu-seqneut-2026-UWMC-063	A/Zambia/7-NIC-313/2026_H1N1	53.15	interpolated		1	midpoint
flu-seqneut-2026-UWMC-064	A/Andalucia/PMC-00977/2025_H1N1	132.3	interpolated		1	midpoint
flu-seqneut-2026-UWMC-064	A/Andalucia/PMC-01217/2025_H1N1	195.6	interpolated		1	midpoint
flu-seqneut-2026-UWMC-064	A/Andalucia/PMC-01495/2025_H1N1	124	interpolated		1	midpoint
flu-seqneut-2026-UWMC-064	A/Arizona/40/2026_H1N1	128.8	interpolated		1	midpoint
flu-seqneut-2026-UWMC-064	A/Astrakhan/RII-MH273373S/2025_H3N2	2132	interpolated		1	midpoint
flu-seqneut-2026-UWMC-064	A/Asturias/232590913/2025_H1N1	160.9	interpolated		1	midpoint
flu-seqneut-2026-UWMC-064	A/Badajoz/18738342/2026_H3N2	2902	interpolated		1	midpoint
flu-seqneut-2026-UWMC-064	A/Badajoz/18811358/2026_H3N2	2319	interpolated		1	midpoint
flu-seqneut-2026-UWMC-064	A/Badajoz/18813527/2026_H3N2	1214	interpolated		1	midpoint
flu-seqneut-2026-UWMC-064	A/Bangkok/P2390/2025_H3N2	1541	interpolated		1	midpoint
flu-seqneut-2026-UWMC-064	A/Bangkok/P2391/2025_H3N2	874.9	interpolated		1	midpoint
flu-seqneut-2026-UWMC-064	A/Blaenavon/6687/2026_H3N2	696.2	interpolated		1	midpoint
flu-seqneut-2026-UWMC-064	A/Bolivia/OR5702/2025_H3N2	353.5	interpolated		1	midpoint
flu-seqneut-2026-UWMC-064	A/BritishColumbia/RV00022-26/2025_H1N1	118	interpolated		1	midpoint
flu-seqneut-2026-UWMC-064	A/BritishColumbia/RV00279-26/2025_H3N2	1792	interpolated		1	midpoint
flu-seqneut-2026-UWMC-064	A/BritishColumbia/RV01350-26/2026_H1N1	118.7	interpolated		1	midpoint
flu-seqneut-2026-UWMC-064	A/BritishColumbia/RV05508-25/2025_H1N1	115.2	interpolated		1	midpoint
flu-seqneut-2026-UWMC-064	A/California/GKISBBBH79910/2026_H3N2	1244	interpolated		1	midpoint
flu-seqneut-2026-UWMC-064	A/California/NIRC-IS-1019/2026_H1N1	106.3	interpolated		1	midpoint
flu-seqneut-2026-UWMC-064	A/California/NIRC-IS-1059/2026_H3N2	1024	interpolated		1	midpoint
flu-seqneut-2026-UWMC-064	A/California/NIRC-IS-1067/2026_H3N2	1155	interpolated		1	midpoint
flu-seqneut-2026-UWMC-064	A/California/NIRC-IS-1356/2025_H1N1	168.1	interpolated		1	midpoint
flu-seqneut-2026-UWMC-064	A/Castellon/VAHNSI_02_02400/2025_H3N2	1460	interpolated		1	midpoint
flu-seqneut-2026-UWMC-064	A/Colombia/1851/2024_H3N2	535.6	interpolated		1	midpoint
flu-seqneut-2026-UWMC-064	A/Colorado/218/2024_H1N1	362.6	interpolated		1	midpoint
flu-seqneut-2026-UWMC-064	A/Connecticut/5/2026_H3N2	946.9	interpolated		1	midpoint
flu-seqneut-2026-UWMC-064	A/Croatia/10136RV/2023_H3N2	1646	interpolated		1	midpoint
flu-seqneut-2026-UWMC-064	A/Darwin/1415/2025_H3N2	1097	interpolated		1	midpoint
flu-seqneut-2026-UWMC-064	A/Darwin/1454/2025_H3N2	4244	interpolated		1	midpoint
flu-seqneut-2026-UWMC-064	A/Denmark/3940/2025_H3N2	497.8	interpolated		1	midpoint
flu-seqneut-2026-UWMC-064	A/Denmark/4547/2025_H1N1	141.6	interpolated		1	midpoint
flu-seqneut-2026-UWMC-064	A/Denmark/4774/2025_H1N1	135	interpolated		1	midpoint
flu-seqneut-2026-UWMC-064	A/District_Of_Columbia/27/2023_H3N2	1216	interpolated		1	midpoint
flu-seqneut-2026-UWMC-064	A/Distrito_Federal/250106000728/2025_H3N2	227.4	interpolated		1	midpoint
flu-seqneut-2026-UWMC-064	A/England/1893256/2026_H1N1	140.3	interpolated		1	midpoint
flu-seqneut-2026-UWMC-064	A/Florida/ISC-1069/2026_H3N2	1085	interpolated		1	midpoint
flu-seqneut-2026-UWMC-064	A/France/ARA-HCL025195259501/2025_H1N1	116	interpolated		1	midpoint
flu-seqneut-2026-UWMC-064	A/France/ARA-HCL026031894402/2026_H3N2	1231	interpolated		1	midpoint
flu-seqneut-2026-UWMC-064	A/France/GES-IPP00659/2026_H1N1	158.8	interpolated		1	midpoint
flu-seqneut-2026-UWMC-064	A/France/GES-IPP01077/2026_H3N2	478.3	interpolated		1	midpoint
flu-seqneut-2026-UWMC-064	A/France/HDF-IPP01550/2026_H3N2	460.6	interpolated		1	midpoint
flu-seqneut-2026-UWMC-064	A/France/HDF-RELAB-IPP00300/2026_H3N2	836	interpolated		1	midpoint
flu-seqneut-2026-UWMC-064	A/France/HDF-RELAB-IPP00303/2026_H3N2	865.6	interpolated		1	midpoint
flu-seqneut-2026-UWMC-064	A/France/HDF-RELAB-IPP07969/2025_H1N1	111.2	interpolated		1	midpoint
flu-seqneut-2026-UWMC-064	A/France/NAQ-HCL026010957001/2026_H3N2	584.6	interpolated		1	midpoint
flu-seqneut-2026-UWMC-064	A/France/NAQ-HCL026046169102/2025_H1N1	193.8	interpolated		1	midpoint
flu-seqneut-2026-UWMC-064	A/France/OCC-HCL026013263701/2026_H3N2	562.2	interpolated		1	midpoint
flu-seqneut-2026-UWMC-064	A/France/PAC-RELAB-HCL026021993801/2026_H3N2	1633	interpolated		1	midpoint
flu-seqneut-2026-UWMC-064	A/Galicia/GA-CHUAC-451/2025_H3N2	878.1	interpolated		1	midpoint
flu-seqneut-2026-UWMC-064	A/Galicia/GA-CHUAC-612/2025_H1N1	119.5	interpolated		1	midpoint
flu-seqneut-2026-UWMC-064	A/Germany/LRMC_0104/2025_H3N2	1891	interpolated		1	midpoint
flu-seqneut-2026-UWMC-064	A/Germany/LRMC_0113/2025_H3N2	1283	interpolated		1	midpoint
flu-seqneut-2026-UWMC-064	A/Hawaii/70/2019_H1N1	1405	interpolated		1	midpoint
flu-seqneut-2026-UWMC-064	A/Hawaii/ISC-1140/2025_H1N1	168.3	interpolated		1	midpoint
flu-seqneut-2026-UWMC-064	A/Hessen/18/2026_H1N1	111.2	interpolated		1	midpoint
flu-seqneut-2026-UWMC-064	A/Ireland/91576/2025_H3N2	2519	interpolated		1	midpoint
flu-seqneut-2026-UWMC-064	A/Kentucky/80/2025_H1N1	578.4	interpolated		1	midpoint
flu-seqneut-2026-UWMC-064	A/Lisboa/216/2023_H3N2	668.1	interpolated		1	midpoint
flu-seqneut-2026-UWMC-064	A/Luxembourg/LNS9132577/2026_H3N2	1293	interpolated		1	midpoint
flu-seqneut-2026-UWMC-064	A/Maine/25/2026_H1N1	132.9	interpolated		1	midpoint
flu-seqneut-2026-UWMC-064	A/Malaysia/IMR/SARI/2406/2025_H3N2	301.7	interpolated		1	midpoint
flu-seqneut-2026-UWMC-064	A/Massachusetts/18/2022_H3N2	750.4	interpolated		1	midpoint
flu-seqneut-2026-UWMC-064	A/Massachusetts/ISC-1856/2025_H3N2	1295	interpolated		1	midpoint
flu-seqneut-2026-UWMC-064	A/Mauritius/26000203/2026_H1N1	135	interpolated		1	midpoint
flu-seqneut-2026-UWMC-064	A/Michigan/8/2026_H3N2	1207	interpolated		1	midpoint
flu-seqneut-2026-UWMC-064	A/Michigan/UM-10068071276/2025_H3N2	543.3	interpolated		1	midpoint
flu-seqneut-2026-UWMC-064	A/Michigan/UM-10068134090/2025_H3N2	1934	interpolated		1	midpoint
flu-seqneut-2026-UWMC-064	A/Michigan/UM-10068449788/2025_H3N2	2752	interpolated		1	midpoint
flu-seqneut-2026-UWMC-064	A/Michigan/UM-10068456988/2025_H3N2	1377	interpolated		1	midpoint
flu-seqneut-2026-UWMC-064	A/Michigan/UM-10068747355/2026_H3N2	685	interpolated		1	midpoint
flu-seqneut-2026-UWMC-064	A/MinasGerais/410/2026_H1N1	128.4	interpolated		1	midpoint
flu-seqneut-2026-UWMC-064	A/MinasGerais/671/2026_H1N1	111.8	interpolated		1	midpoint
flu-seqneut-2026-UWMC-064	A/Mississippi/20/2026_H1N1	161.5	interpolated		1	midpoint
flu-seqneut-2026-UWMC-064	A/Missouri/11/2025_cell_H1N1	130.1	interpolated		1	midpoint
flu-seqneut-2026-UWMC-064	A/Missouri/11/2025_egg_H1N1	4707	interpolated		1	midpoint
flu-seqneut-2026-UWMC-064	A/Missouri/NIRC-AV-1003/2025_H3N2	2234	interpolated		1	midpoint
flu-seqneut-2026-UWMC-064	A/Montana/51/2025_H3N2	2623	interpolated		1	midpoint
flu-seqneut-2026-UWMC-064	A/NakhonPhanom/P495/2026_H3N2	837.3	interpolated		1	midpoint
flu-seqneut-2026-UWMC-064	A/Navarra/260009/2025_H3N2	1253	interpolated		1	midpoint
flu-seqneut-2026-UWMC-064	A/Nebraska/34/2026_H1N1	131.8	interpolated		1	midpoint
flu-seqneut-2026-UWMC-064	A/Netherlands/10008/2026_H1N1	111.6	interpolated		1	midpoint
flu-seqneut-2026-UWMC-064	A/Netherlands/2398/2025_H1N1	587.4	interpolated		1	midpoint
flu-seqneut-2026-UWMC-064	A/Netherlands/543/2026_H1N1	116.8	interpolated		1	midpoint
flu-seqneut-2026-UWMC-064	A/Netherlands/864/2026_H1N1	129.7	interpolated		1	midpoint
flu-seqneut-2026-UWMC-064	A/Netherlands/888/2026_H3N2	661.3	interpolated		1	midpoint
flu-seqneut-2026-UWMC-064	A/Netherlands/968/2026_H3N2	533.6	interpolated		1	midpoint
flu-seqneut-2026-UWMC-064	A/NewBrunswick/NBPHLFLUA10B-MM00057R/2026_H1N1	143.8	interpolated		1	midpoint
flu-seqneut-2026-UWMC-064	A/NewYork/NIRC-IS-1086/2026_H3N2	489.7	interpolated		1	midpoint
flu-seqneut-2026-UWMC-064	A/NordrheinWestfalen/54/2026_H3N2	1137	interpolated		1	midpoint
flu-seqneut-2026-UWMC-064	A/NordrheinWestfalen/96/2026_H1N1	156.6	interpolated		1	midpoint
flu-seqneut-2026-UWMC-064	A/Norway/9556/2025_H1N1	109.2	interpolated		1	midpoint
flu-seqneut-2026-UWMC-064	A/NovaScotia/25-365-06099/2025_H3N2	2208	interpolated		1	midpoint
flu-seqneut-2026-UWMC-064	A/Ohio/259/2024_H1N1	170.8	interpolated		1	midpoint
flu-seqneut-2026-UWMC-064	A/Ontario/PHL202550193/2025_H3N2	563.9	interpolated		1	midpoint
flu-seqneut-2026-UWMC-064	A/Oregon/81/2025_H3N2	1088	interpolated		1	midpoint
flu-seqneut-2026-UWMC-064	A/PaisVasco/70369726/2026_H1N1	127.3	interpolated		1	midpoint
flu-seqneut-2026-UWMC-064	A/Parana/416133590/2026_H3N2	197.2	interpolated		1	midpoint
flu-seqneut-2026-UWMC-064	A/Peru/ANC-INS-062/2026_H3N2	582.8	interpolated		1	midpoint
flu-seqneut-2026-UWMC-064	A/Rhode_Island/11/2026_H1N1	165.2	interpolated		1	midpoint
flu-seqneut-2026-UWMC-064	A/RiodeJaneiro/331/2026_H3N2	398.3	interpolated		1	midpoint
flu-seqneut-2026-UWMC-064	A/Romania/612042/2026_H3N2	2391	interpolated		1	midpoint
flu-seqneut-2026-UWMC-064	A/SantaCatarina/508/2026_H3N2	850.1	interpolated		1	midpoint
flu-seqneut-2026-UWMC-064	A/Saskatchewan/SKFLU477299/2025_H3N2	481.3	interpolated		1	midpoint
flu-seqneut-2026-UWMC-064	A/Saskatchewan/SKFLU477727/2025_H3N2	663.7	interpolated		1	midpoint
flu-seqneut-2026-UWMC-064	A/Saskatchewan/SKFLU490586/2026_H1N1	156.4	interpolated		1	midpoint
flu-seqneut-2026-UWMC-064	A/Singapore/GP20238/2024_H3N2	6129	interpolated		1	midpoint
flu-seqneut-2026-UWMC-064	A/Singapore/KK2768/2025_H1N1	115.8	interpolated		1	midpoint
flu-seqneut-2026-UWMC-064	A/Singapore/MOH0547/2024_H1N1	172.4	interpolated		1	midpoint
flu-seqneut-2026-UWMC-064	A/Singapore/NTF0577/2025_H3N2	1608	interpolated		1	midpoint
flu-seqneut-2026-UWMC-064	A/Singapore/SAR8915/2025_H3N2	1796	interpolated		1	midpoint
flu-seqneut-2026-UWMC-064	A/SouthAfrica/NHLS-SU-CERI-C075557/2026_H1N1	170.9	interpolated		1	midpoint
flu-seqneut-2026-UWMC-064	A/SouthAfrica/NICD-R01647/2026_H1N1	155.3	interpolated		1	midpoint
flu-seqneut-2026-UWMC-064	A/SouthAfrica/NICD-R01668/2026_H1N1	117.5	interpolated		1	midpoint
flu-seqneut-2026-UWMC-064	A/SouthAfrica/PATH-CERI-C073358/2025_H1N1	206	interpolated		1	midpoint
flu-seqneut-2026-UWMC-064	A/SouthAfrica/PATH-CERI-C073366/2025_H1N1	285.7	interpolated		1	midpoint
flu-seqneut-2026-UWMC-064	A/SouthAfrica/PATH-CERI-C075119/2026_H1N1	249.8	interpolated		1	midpoint
flu-seqneut-2026-UWMC-064	A/SouthAustralia/2605715552/2026_H3N2	1410	interpolated		1	midpoint
flu-seqneut-2026-UWMC-064	A/SouthCarolina/USAFSAM-17046/2026_H3N2	945.8	interpolated		1	midpoint
flu-seqneut-2026-UWMC-064	A/South_Australia/2523812314/2025_H3N2	925.2	interpolated		1	midpoint
flu-seqneut-2026-UWMC-064	A/South_Australia/2527213276/2025_H3N2	1578	interpolated		1	midpoint
flu-seqneut-2026-UWMC-064	A/StPetersburg/RII-25-2042S/2025_H3N2	554.4	interpolated		1	midpoint
flu-seqneut-2026-UWMC-064	A/StPetersburg/RII-25-2321S/2025_H3N2	1927	interpolated		1	midpoint
flu-seqneut-2026-UWMC-064	A/StPetersburg/RII-25-2506S/2026_H3N2	562.2	interpolated		1	midpoint
flu-seqneut-2026-UWMC-064	A/StPetersburg/RII-25-2600S/2026_H3N2	1180	interpolated		1	midpoint
flu-seqneut-2026-UWMC-064	A/Switzerland/UN-SNRCI-HUG-053/2025_H1N1	100.6	interpolated		1	midpoint
flu-seqneut-2026-UWMC-064	A/Sydney/1359/2024_H3N2	4127	interpolated		1	midpoint
flu-seqneut-2026-UWMC-064	A/Sydney/50/2026_H1N1	79.4	interpolated		1	midpoint
flu-seqneut-2026-UWMC-064	A/Texas/29/2026_H1N1	154.7	interpolated		1	midpoint
flu-seqneut-2026-UWMC-064	A/Thailand/8/2022_H3N2	2676	interpolated		1	midpoint
flu-seqneut-2026-UWMC-064	A/Thuringen/16/2026_H3N2	2210	interpolated		1	midpoint
flu-seqneut-2026-UWMC-064	A/Thuringen/39/2026_H3N2	2096	interpolated		1	midpoint
flu-seqneut-2026-UWMC-064	A/Tokyo/EIS11-277/2024_H1N1	155.2	interpolated		1	midpoint
flu-seqneut-2026-UWMC-064	A/Trieste/257/2025_H3N2	1545	interpolated		1	midpoint
flu-seqneut-2026-UWMC-064	A/Trieste/380/2026_H3N2	256.5	interpolated		1	midpoint
flu-seqneut-2026-UWMC-064	A/Ukraine/5214/2026_H1N1	156.5	interpolated		1	midpoint
flu-seqneut-2026-UWMC-064	A/Uppsala/SE26-01293/2026_H1N1	134.6	interpolated		1	midpoint
flu-seqneut-2026-UWMC-064	A/Valencia/VAHNSI_09_02564/2025_H1N1	165	interpolated		1	midpoint
flu-seqneut-2026-UWMC-064	A/Victoria/2948/2025_H3N2	896.1	interpolated		1	midpoint
flu-seqneut-2026-UWMC-064	A/Victoria/4897/2022_IVR-238_H1N1	1206	interpolated		1	midpoint
flu-seqneut-2026-UWMC-064	A/Vietnam/F7324/2024_H3N2	1257	interpolated		1	midpoint
flu-seqneut-2026-UWMC-064	A/Vietnam/PF125413/2025_H1N1	112.4	interpolated		1	midpoint
flu-seqneut-2026-UWMC-064	A/Vietnam/PF126009/2026_H1N1	113.7	interpolated		1	midpoint
flu-seqneut-2026-UWMC-064	A/Virginia/82/2025_H1N1	122	interpolated		1	midpoint
flu-seqneut-2026-UWMC-064	A/Wisconsin/588/2019_H1N1	474.2	interpolated		1	midpoint
flu-seqneut-2026-UWMC-064	A/Wisconsin/67/2022_H1N1	214.3	interpolated		1	midpoint
flu-seqneut-2026-UWMC-064	A/Zacapa/FLU-012/2025_H1N1	228.3	interpolated		1	midpoint
flu-seqneut-2026-UWMC-064	A/Zambia/6-NIC-014/2026_H1N1	151.8	interpolated		1	midpoint
flu-seqneut-2026-UWMC-064	A/Zambia/7-NIC-313/2026_H1N1	178.3	interpolated		1	midpoint
flu-seqneut-2026-UWMC-065	A/Andalucia/PMC-00977/2025_H1N1	102.1	interpolated		1	midpoint
flu-seqneut-2026-UWMC-065	A/Andalucia/PMC-01217/2025_H1N1	81.18	interpolated		1	midpoint
flu-seqneut-2026-UWMC-065	A/Andalucia/PMC-01495/2025_H1N1	93.38	interpolated		1	midpoint
flu-seqneut-2026-UWMC-065	A/Arizona/40/2026_H1N1	93.38	interpolated		1	midpoint
flu-seqneut-2026-UWMC-065	A/Astrakhan/RII-MH273373S/2025_H3N2	1306	interpolated		1	midpoint
flu-seqneut-2026-UWMC-065	A/Asturias/232590913/2025_H1N1	93.69	interpolated		1	midpoint
flu-seqneut-2026-UWMC-065	A/Badajoz/18738342/2026_H3N2	327.8	interpolated		1	midpoint
flu-seqneut-2026-UWMC-065	A/Badajoz/18811358/2026_H3N2	229.1	interpolated		1	midpoint
flu-seqneut-2026-UWMC-065	A/Badajoz/18813527/2026_H3N2	329.1	interpolated		1	midpoint
flu-seqneut-2026-UWMC-065	A/Bangkok/P2390/2025_H3N2	268.4	interpolated		1	midpoint
flu-seqneut-2026-UWMC-065	A/Bangkok/P2391/2025_H3N2	126.2	interpolated		1	midpoint
flu-seqneut-2026-UWMC-065	A/Blaenavon/6687/2026_H3N2	434.8	interpolated		1	midpoint
flu-seqneut-2026-UWMC-065	A/Bolivia/OR5702/2025_H3N2	153.5	interpolated		1	midpoint
flu-seqneut-2026-UWMC-065	A/BritishColumbia/RV00022-26/2025_H1N1	100.2	interpolated		1	midpoint
flu-seqneut-2026-UWMC-065	A/BritishColumbia/RV00279-26/2025_H3N2	206.6	interpolated		1	midpoint
flu-seqneut-2026-UWMC-065	A/BritishColumbia/RV01350-26/2026_H1N1	89.8	interpolated		1	midpoint
flu-seqneut-2026-UWMC-065	A/BritishColumbia/RV05508-25/2025_H1N1	85.79	interpolated		1	midpoint
flu-seqneut-2026-UWMC-065	A/California/GKISBBBH79910/2026_H3N2	143.2	interpolated		1	midpoint
flu-seqneut-2026-UWMC-065	A/California/NIRC-IS-1019/2026_H1N1	98.86	interpolated		1	midpoint
flu-seqneut-2026-UWMC-065	A/California/NIRC-IS-1059/2026_H3N2	373.2	interpolated		1	midpoint
flu-seqneut-2026-UWMC-065	A/California/NIRC-IS-1067/2026_H3N2	211.7	interpolated		1	midpoint
flu-seqneut-2026-UWMC-065	A/California/NIRC-IS-1356/2025_H1N1	92.15	interpolated		1	midpoint
flu-seqneut-2026-UWMC-065	A/Castellon/VAHNSI_02_02400/2025_H3N2	221.6	interpolated		1	midpoint
flu-seqneut-2026-UWMC-065	A/Colombia/1851/2024_H3N2	512.3	interpolated		1	midpoint
flu-seqneut-2026-UWMC-065	A/Colorado/218/2024_H1N1	97.91	interpolated		1	midpoint
flu-seqneut-2026-UWMC-065	A/Connecticut/5/2026_H3N2	103.3	interpolated		1	midpoint
flu-seqneut-2026-UWMC-065	A/Croatia/10136RV/2023_H3N2	232.6	interpolated		1	midpoint
flu-seqneut-2026-UWMC-065	A/Darwin/1415/2025_H3N2	157.8	interpolated		1	midpoint
flu-seqneut-2026-UWMC-065	A/Darwin/1454/2025_H3N2	426.5	interpolated		1	midpoint
flu-seqneut-2026-UWMC-065	A/Denmark/3940/2025_H3N2	110.1	interpolated		1	midpoint
flu-seqneut-2026-UWMC-065	A/Denmark/4547/2025_H1N1	94.37	interpolated		1	midpoint
flu-seqneut-2026-UWMC-065	A/Denmark/4774/2025_H1N1	101.9	interpolated		1	midpoint
flu-seqneut-2026-UWMC-065	A/District_Of_Columbia/27/2023_H3N2	212.4	interpolated		1	midpoint
flu-seqneut-2026-UWMC-065	A/Distrito_Federal/250106000728/2025_H3N2	122.9	interpolated		1	midpoint
flu-seqneut-2026-UWMC-065	A/England/1893256/2026_H1N1	91.95	interpolated		1	midpoint
flu-seqneut-2026-UWMC-065	A/Florida/ISC-1069/2026_H3N2	124.1	interpolated		1	midpoint
flu-seqneut-2026-UWMC-065	A/France/ARA-HCL025195259501/2025_H1N1	99.4	interpolated		1	midpoint
flu-seqneut-2026-UWMC-065	A/France/ARA-HCL026031894402/2026_H3N2	112.6	interpolated		1	midpoint
flu-seqneut-2026-UWMC-065	A/France/GES-IPP00659/2026_H1N1	105.8	interpolated		1	midpoint
flu-seqneut-2026-UWMC-065	A/France/GES-IPP01077/2026_H3N2	191.9	interpolated		1	midpoint
flu-seqneut-2026-UWMC-065	A/France/HDF-IPP01550/2026_H3N2	108.9	interpolated		1	midpoint
flu-seqneut-2026-UWMC-065	A/France/HDF-RELAB-IPP00300/2026_H3N2	1100	interpolated		1	midpoint
flu-seqneut-2026-UWMC-065	A/France/HDF-RELAB-IPP00303/2026_H3N2	211.2	interpolated		1	midpoint
flu-seqneut-2026-UWMC-065	A/France/HDF-RELAB-IPP07969/2025_H1N1	66.55	interpolated		1	midpoint
flu-seqneut-2026-UWMC-065	A/France/NAQ-HCL026010957001/2026_H3N2	114.9	interpolated		1	midpoint
flu-seqneut-2026-UWMC-065	A/France/NAQ-HCL026046169102/2025_H1N1	104	interpolated		1	midpoint
flu-seqneut-2026-UWMC-065	A/France/OCC-HCL026013263701/2026_H3N2	384.9	interpolated		1	midpoint
flu-seqneut-2026-UWMC-065	A/France/PAC-RELAB-HCL026021993801/2026_H3N2	557	interpolated		1	midpoint
flu-seqneut-2026-UWMC-065	A/Galicia/GA-CHUAC-451/2025_H3N2	351.2	interpolated		1	midpoint
flu-seqneut-2026-UWMC-065	A/Galicia/GA-CHUAC-612/2025_H1N1	51.24	interpolated		1	midpoint
flu-seqneut-2026-UWMC-065	A/Germany/LRMC_0104/2025_H3N2	179.2	interpolated		1	midpoint
flu-seqneut-2026-UWMC-065	A/Germany/LRMC_0113/2025_H3N2	137.7	interpolated		1	midpoint
flu-seqneut-2026-UWMC-065	A/Hawaii/70/2019_H1N1	2541	interpolated		1	midpoint
flu-seqneut-2026-UWMC-065	A/Hawaii/ISC-1140/2025_H1N1	104.2	interpolated		1	midpoint
flu-seqneut-2026-UWMC-065	A/Hessen/18/2026_H1N1	93.25	interpolated		1	midpoint
flu-seqneut-2026-UWMC-065	A/Ireland/91576/2025_H3N2	216.5	interpolated		1	midpoint
flu-seqneut-2026-UWMC-065	A/Kentucky/80/2025_H1N1	316.9	interpolated		1	midpoint
flu-seqneut-2026-UWMC-065	A/Lisboa/216/2023_H3N2	264.3	interpolated		1	midpoint
flu-seqneut-2026-UWMC-065	A/Luxembourg/LNS9132577/2026_H3N2	165.2	interpolated		1	midpoint
flu-seqneut-2026-UWMC-065	A/Maine/25/2026_H1N1	87.48	interpolated		1	midpoint
flu-seqneut-2026-UWMC-065	A/Malaysia/IMR/SARI/2406/2025_H3N2	521.2	interpolated		1	midpoint
flu-seqneut-2026-UWMC-065	A/Massachusetts/18/2022_H3N2	459	interpolated		1	midpoint
flu-seqneut-2026-UWMC-065	A/Massachusetts/ISC-1856/2025_H3N2	410.6	interpolated		1	midpoint
flu-seqneut-2026-UWMC-065	A/Mauritius/26000203/2026_H1N1	111.5	interpolated		1	midpoint
flu-seqneut-2026-UWMC-065	A/Michigan/8/2026_H3N2	129.4	interpolated		1	midpoint
flu-seqneut-2026-UWMC-065	A/Michigan/UM-10068071276/2025_H3N2	232.7	interpolated		1	midpoint
flu-seqneut-2026-UWMC-065	A/Michigan/UM-10068134090/2025_H3N2	192.3	interpolated		1	midpoint
flu-seqneut-2026-UWMC-065	A/Michigan/UM-10068449788/2025_H3N2	231.6	interpolated		1	midpoint
flu-seqneut-2026-UWMC-065	A/Michigan/UM-10068456988/2025_H3N2	163.6	interpolated		1	midpoint
flu-seqneut-2026-UWMC-065	A/Michigan/UM-10068747355/2026_H3N2	283.5	interpolated		1	midpoint
flu-seqneut-2026-UWMC-065	A/MinasGerais/410/2026_H1N1	97.55	interpolated		1	midpoint
flu-seqneut-2026-UWMC-065	A/MinasGerais/671/2026_H1N1	74.94	interpolated		1	midpoint
flu-seqneut-2026-UWMC-065	A/Mississippi/20/2026_H1N1	81.21	interpolated		1	midpoint
flu-seqneut-2026-UWMC-065	A/Missouri/11/2025_cell_H1N1	95.51	interpolated		1	midpoint
flu-seqneut-2026-UWMC-065	A/Missouri/11/2025_egg_H1N1	942.5	interpolated		1	midpoint
flu-seqneut-2026-UWMC-065	A/Missouri/NIRC-AV-1003/2025_H3N2	224.8	interpolated		1	midpoint
flu-seqneut-2026-UWMC-065	A/Montana/51/2025_H3N2	222.2	interpolated		1	midpoint
flu-seqneut-2026-UWMC-065	A/NakhonPhanom/P495/2026_H3N2	111.7	interpolated		1	midpoint
flu-seqneut-2026-UWMC-065	A/Navarra/260009/2025_H3N2	309.4	interpolated		1	midpoint
flu-seqneut-2026-UWMC-065	A/Nebraska/34/2026_H1N1	94.04	interpolated		1	midpoint
flu-seqneut-2026-UWMC-065	A/Netherlands/10008/2026_H1N1	98.91	interpolated		1	midpoint
flu-seqneut-2026-UWMC-065	A/Netherlands/2398/2025_H1N1	248.4	interpolated		1	midpoint
flu-seqneut-2026-UWMC-065	A/Netherlands/543/2026_H1N1	96.68	interpolated		1	midpoint
flu-seqneut-2026-UWMC-065	A/Netherlands/864/2026_H1N1	58.35	interpolated		1	midpoint
flu-seqneut-2026-UWMC-065	A/Netherlands/888/2026_H3N2	110.1	interpolated		1	midpoint
flu-seqneut-2026-UWMC-065	A/Netherlands/968/2026_H3N2	207.5	interpolated		1	midpoint
flu-seqneut-2026-UWMC-065	A/NewBrunswick/NBPHLFLUA10B-MM00057R/2026_H1N1	65.49	interpolated		1	midpoint
flu-seqneut-2026-UWMC-065	A/NewYork/NIRC-IS-1086/2026_H3N2	435.6	interpolated		1	midpoint
flu-seqneut-2026-UWMC-065	A/NordrheinWestfalen/54/2026_H3N2	102.1	interpolated		1	midpoint
flu-seqneut-2026-UWMC-065	A/NordrheinWestfalen/96/2026_H1N1	95.06	interpolated		1	midpoint
flu-seqneut-2026-UWMC-065	A/Norway/9556/2025_H1N1	81.27	interpolated		1	midpoint
flu-seqneut-2026-UWMC-065	A/NovaScotia/25-365-06099/2025_H3N2	335.7	interpolated		1	midpoint
flu-seqneut-2026-UWMC-065	A/Ohio/259/2024_H1N1	219.7	interpolated		1	midpoint
flu-seqneut-2026-UWMC-065	A/Ontario/PHL202550193/2025_H3N2	252.2	interpolated		1	midpoint
flu-seqneut-2026-UWMC-065	A/Oregon/81/2025_H3N2	122.4	interpolated		1	midpoint
flu-seqneut-2026-UWMC-065	A/PaisVasco/70369726/2026_H1N1	90.17	interpolated		1	midpoint
flu-seqneut-2026-UWMC-065	A/Parana/416133590/2026_H3N2	278.4	interpolated		1	midpoint
flu-seqneut-2026-UWMC-065	A/Peru/ANC-INS-062/2026_H3N2	277.6	interpolated		1	midpoint
flu-seqneut-2026-UWMC-065	A/Rhode_Island/11/2026_H1N1	94.36	interpolated		1	midpoint
flu-seqneut-2026-UWMC-065	A/RiodeJaneiro/331/2026_H3N2	201.4	interpolated		1	midpoint
flu-seqneut-2026-UWMC-065	A/Romania/612042/2026_H3N2	317.2	interpolated		1	midpoint
flu-seqneut-2026-UWMC-065	A/SantaCatarina/508/2026_H3N2	275.1	interpolated		1	midpoint
flu-seqneut-2026-UWMC-065	A/Saskatchewan/SKFLU477727/2025_H3N2	107.6	interpolated		1	midpoint
flu-seqneut-2026-UWMC-065	A/Saskatchewan/SKFLU490586/2026_H1N1	99.98	interpolated		1	midpoint
flu-seqneut-2026-UWMC-065	A/Singapore/GP20238/2024_H3N2	563.1	interpolated		1	midpoint
flu-seqneut-2026-UWMC-065	A/Singapore/KK2768/2025_H1N1	118.8	interpolated		1	midpoint
flu-seqneut-2026-UWMC-065	A/Singapore/MOH0547/2024_H1N1	112.3	interpolated		1	midpoint
flu-seqneut-2026-UWMC-065	A/Singapore/NTF0577/2025_H3N2	281.4	interpolated		1	midpoint
flu-seqneut-2026-UWMC-065	A/Singapore/SAR8915/2025_H3N2	170.5	interpolated		1	midpoint
flu-seqneut-2026-UWMC-065	A/SouthAfrica/NHLS-SU-CERI-C075557/2026_H1N1	102.6	interpolated		1	midpoint
flu-seqneut-2026-UWMC-065	A/SouthAfrica/NICD-R01647/2026_H1N1	97.65	interpolated		1	midpoint
flu-seqneut-2026-UWMC-065	A/SouthAfrica/NICD-R01668/2026_H1N1	90.33	interpolated		1	midpoint
flu-seqneut-2026-UWMC-065	A/SouthAfrica/PATH-CERI-C073358/2025_H1N1	99.48	interpolated		1	midpoint
flu-seqneut-2026-UWMC-065	A/SouthAfrica/PATH-CERI-C073366/2025_H1N1	98.44	interpolated		1	midpoint
flu-seqneut-2026-UWMC-065	A/SouthAfrica/PATH-CERI-C075119/2026_H1N1	88.61	interpolated		1	midpoint
flu-seqneut-2026-UWMC-065	A/SouthAustralia/2605715552/2026_H3N2	117.1	interpolated		1	midpoint
flu-seqneut-2026-UWMC-065	A/SouthCarolina/USAFSAM-17046/2026_H3N2	363.8	interpolated		1	midpoint
flu-seqneut-2026-UWMC-065	A/South_Australia/2523812314/2025_H3N2	350.6	interpolated		1	midpoint
flu-seqneut-2026-UWMC-065	A/South_Australia/2527213276/2025_H3N2	112.3	interpolated		1	midpoint
flu-seqneut-2026-UWMC-065	A/StPetersburg/RII-25-2042S/2025_H3N2	121	interpolated		1	midpoint
flu-seqneut-2026-UWMC-065	A/StPetersburg/RII-25-2321S/2025_H3N2	310.3	interpolated		1	midpoint
flu-seqneut-2026-UWMC-065	A/StPetersburg/RII-25-2506S/2026_H3N2	148.7	interpolated		1	midpoint
flu-seqneut-2026-UWMC-065	A/StPetersburg/RII-25-2600S/2026_H3N2	156	interpolated		1	midpoint
flu-seqneut-2026-UWMC-065	A/Switzerland/UN-SNRCI-HUG-053/2025_H1N1	103.2	interpolated		1	midpoint
flu-seqneut-2026-UWMC-065	A/Sydney/1359/2024_H3N2	526.9	interpolated		1	midpoint
flu-seqneut-2026-UWMC-065	A/Sydney/50/2026_H1N1	69.27	interpolated		1	midpoint
flu-seqneut-2026-UWMC-065	A/Texas/29/2026_H1N1	102.7	interpolated		1	midpoint
flu-seqneut-2026-UWMC-065	A/Thailand/8/2022_H3N2	356.3	interpolated		1	midpoint
flu-seqneut-2026-UWMC-065	A/Thuringen/16/2026_H3N2	267.8	interpolated		1	midpoint
flu-seqneut-2026-UWMC-065	A/Thuringen/39/2026_H3N2	150.9	interpolated		1	midpoint
flu-seqneut-2026-UWMC-065	A/Tokyo/EIS11-277/2024_H1N1	190.3	interpolated		1	midpoint
flu-seqneut-2026-UWMC-065	A/Trieste/257/2025_H3N2	151.5	interpolated		1	midpoint
flu-seqneut-2026-UWMC-065	A/Trieste/380/2026_H3N2	178.8	interpolated		1	midpoint
flu-seqneut-2026-UWMC-065	A/Ukraine/5214/2026_H1N1	66.19	interpolated		1	midpoint
flu-seqneut-2026-UWMC-065	A/Uppsala/SE26-01293/2026_H1N1	84.2	interpolated		1	midpoint
flu-seqneut-2026-UWMC-065	A/Valencia/VAHNSI_09_02564/2025_H1N1	95.8	interpolated		1	midpoint
flu-seqneut-2026-UWMC-065	A/Victoria/2948/2025_H3N2	512.4	interpolated		1	midpoint
flu-seqneut-2026-UWMC-065	A/Victoria/4897/2022_IVR-238_H1N1	612.5	interpolated		1	midpoint
flu-seqneut-2026-UWMC-065	A/Vietnam/F7324/2024_H3N2	256.7	interpolated		1	midpoint
flu-seqneut-2026-UWMC-065	A/Vietnam/PF125413/2025_H1N1	110.8	interpolated		1	midpoint
flu-seqneut-2026-UWMC-065	A/Vietnam/PF126009/2026_H1N1	105.7	interpolated		1	midpoint
flu-seqneut-2026-UWMC-065	A/Virginia/82/2025_H1N1	95.71	interpolated		1	midpoint
flu-seqneut-2026-UWMC-065	A/Wisconsin/588/2019_H1N1	328.8	interpolated		1	midpoint
flu-seqneut-2026-UWMC-065	A/Wisconsin/67/2022_H1N1	105.5	interpolated		1	midpoint
flu-seqneut-2026-UWMC-065	A/Zacapa/FLU-012/2025_H1N1	154.5	interpolated		1	midpoint
flu-seqneut-2026-UWMC-065	A/Zambia/6-NIC-014/2026_H1N1	96.66	interpolated		1	midpoint
flu-seqneut-2026-UWMC-065	A/Zambia/7-NIC-313/2026_H1N1	96.94	interpolated		1	midpoint
flu-seqneut-2026-UWMC-066	A/Andalucia/PMC-00977/2025_H1N1	273.2	interpolated		1	midpoint
flu-seqneut-2026-UWMC-066	A/Andalucia/PMC-01217/2025_H1N1	162.8	interpolated		1	midpoint
flu-seqneut-2026-UWMC-066	A/Andalucia/PMC-01495/2025_H1N1	144.1	interpolated		1	midpoint
flu-seqneut-2026-UWMC-066	A/Arizona/40/2026_H1N1	118.9	interpolated		1	midpoint
flu-seqneut-2026-UWMC-066	A/Astrakhan/RII-MH273373S/2025_H3N2	293.4	interpolated		1	midpoint
flu-seqneut-2026-UWMC-066	A/Asturias/232590913/2025_H1N1	235.3	interpolated		1	midpoint
flu-seqneut-2026-UWMC-066	A/Badajoz/18738342/2026_H3N2	331.6	interpolated		1	midpoint
flu-seqneut-2026-UWMC-066	A/Badajoz/18811358/2026_H3N2	1793	interpolated		1	midpoint
flu-seqneut-2026-UWMC-066	A/Badajoz/18813527/2026_H3N2	231.3	interpolated		1	midpoint
flu-seqneut-2026-UWMC-066	A/Bangkok/P2390/2025_H3N2	514.1	interpolated		1	midpoint
flu-seqneut-2026-UWMC-066	A/Bangkok/P2391/2025_H3N2	260.7	interpolated		1	midpoint
flu-seqneut-2026-UWMC-066	A/Blaenavon/6687/2026_H3N2	176.3	interpolated		1	midpoint
flu-seqneut-2026-UWMC-066	A/Bolivia/OR5702/2025_H3N2	356.1	interpolated		1	midpoint
flu-seqneut-2026-UWMC-066	A/BritishColumbia/RV00022-26/2025_H1N1	172.3	interpolated		1	midpoint
flu-seqneut-2026-UWMC-066	A/BritishColumbia/RV00279-26/2025_H3N2	923.7	interpolated		1	midpoint
flu-seqneut-2026-UWMC-066	A/BritishColumbia/RV01350-26/2026_H1N1	101	interpolated		1	midpoint
flu-seqneut-2026-UWMC-066	A/BritishColumbia/RV05508-25/2025_H1N1	161.1	interpolated		1	midpoint
flu-seqneut-2026-UWMC-066	A/California/GKISBBBH79910/2026_H3N2	465	interpolated		1	midpoint
flu-seqneut-2026-UWMC-066	A/California/NIRC-IS-1019/2026_H1N1	102.2	interpolated		1	midpoint
flu-seqneut-2026-UWMC-066	A/California/NIRC-IS-1059/2026_H3N2	1397	interpolated		1	midpoint
flu-seqneut-2026-UWMC-066	A/California/NIRC-IS-1067/2026_H3N2	1262	interpolated		1	midpoint
flu-seqneut-2026-UWMC-066	A/California/NIRC-IS-1356/2025_H1N1	240.8	interpolated		1	midpoint
flu-seqneut-2026-UWMC-066	A/Castellon/VAHNSI_02_02400/2025_H3N2	423.3	interpolated		1	midpoint
flu-seqneut-2026-UWMC-066	A/Colombia/1851/2024_H3N2	220	interpolated		1	midpoint
flu-seqneut-2026-UWMC-066	A/Colorado/218/2024_H1N1	433	interpolated		1	midpoint
flu-seqneut-2026-UWMC-066	A/Connecticut/5/2026_H3N2	721.6	interpolated		1	midpoint
flu-seqneut-2026-UWMC-066	A/Croatia/10136RV/2023_H3N2	9586	interpolated		1	midpoint
flu-seqneut-2026-UWMC-066	A/Darwin/1415/2025_H3N2	224.7	interpolated		1	midpoint
flu-seqneut-2026-UWMC-066	A/Darwin/1454/2025_H3N2	1060	interpolated		1	midpoint
flu-seqneut-2026-UWMC-066	A/Denmark/3940/2025_H3N2	1015	interpolated		1	midpoint
flu-seqneut-2026-UWMC-066	A/Denmark/4547/2025_H1N1	294.7	interpolated		1	midpoint
flu-seqneut-2026-UWMC-066	A/Denmark/4774/2025_H1N1	168.6	interpolated		1	midpoint
flu-seqneut-2026-UWMC-066	A/District_Of_Columbia/27/2023_H3N2	1200	interpolated		1	midpoint
flu-seqneut-2026-UWMC-066	A/Distrito_Federal/250106000728/2025_H3N2	586.3	interpolated		1	midpoint
flu-seqneut-2026-UWMC-066	A/England/1893256/2026_H1N1	154.8	interpolated		1	midpoint
flu-seqneut-2026-UWMC-066	A/Florida/ISC-1069/2026_H3N2	877	interpolated		1	midpoint
flu-seqneut-2026-UWMC-066	A/France/ARA-HCL025195259501/2025_H1N1	116.8	interpolated		1	midpoint
flu-seqneut-2026-UWMC-066	A/France/ARA-HCL026031894402/2026_H3N2	1459	interpolated		1	midpoint
flu-seqneut-2026-UWMC-066	A/France/GES-IPP00659/2026_H1N1	189.2	interpolated		1	midpoint
flu-seqneut-2026-UWMC-066	A/France/GES-IPP01077/2026_H3N2	2398	interpolated		1	midpoint
flu-seqneut-2026-UWMC-066	A/France/HDF-IPP01550/2026_H3N2	445.9	interpolated		1	midpoint
flu-seqneut-2026-UWMC-066	A/France/HDF-RELAB-IPP00300/2026_H3N2	611.6	interpolated		1	midpoint
flu-seqneut-2026-UWMC-066	A/France/HDF-RELAB-IPP00303/2026_H3N2	795.3	interpolated		1	midpoint
flu-seqneut-2026-UWMC-066	A/France/HDF-RELAB-IPP07969/2025_H1N1	103.9	interpolated		1	midpoint
flu-seqneut-2026-UWMC-066	A/France/NAQ-HCL026010957001/2026_H3N2	168.2	interpolated		1	midpoint
flu-seqneut-2026-UWMC-066	A/France/NAQ-HCL026046169102/2025_H1N1	138.5	interpolated		1	midpoint
flu-seqneut-2026-UWMC-066	A/France/OCC-HCL026013263701/2026_H3N2	780.8	interpolated		1	midpoint
flu-seqneut-2026-UWMC-066	A/France/PAC-RELAB-HCL026021993801/2026_H3N2	1027	interpolated		1	midpoint
flu-seqneut-2026-UWMC-066	A/Galicia/GA-CHUAC-451/2025_H3N2	838	interpolated		1	midpoint
flu-seqneut-2026-UWMC-066	A/Galicia/GA-CHUAC-612/2025_H1N1	87.98	interpolated		1	midpoint
flu-seqneut-2026-UWMC-066	A/Germany/LRMC_0104/2025_H3N2	1261	interpolated		1	midpoint
flu-seqneut-2026-UWMC-066	A/Germany/LRMC_0113/2025_H3N2	973.3	interpolated		1	midpoint
flu-seqneut-2026-UWMC-066	A/Hawaii/70/2019_H1N1	128.7	interpolated		1	midpoint
flu-seqneut-2026-UWMC-066	A/Hawaii/ISC-1140/2025_H1N1	434.8	interpolated		1	midpoint
flu-seqneut-2026-UWMC-066	A/Hessen/18/2026_H1N1	124.2	interpolated		1	midpoint
flu-seqneut-2026-UWMC-066	A/Ireland/91576/2025_H3N2	761.7	interpolated		1	midpoint
flu-seqneut-2026-UWMC-066	A/Kentucky/80/2025_H1N1	98.22	interpolated		1	midpoint
flu-seqneut-2026-UWMC-066	A/Lisboa/216/2023_H3N2	8088	interpolated		1	midpoint
flu-seqneut-2026-UWMC-066	A/Luxembourg/LNS9132577/2026_H3N2	560.3	interpolated		1	midpoint
flu-seqneut-2026-UWMC-066	A/Maine/25/2026_H1N1	103.5	interpolated		1	midpoint
flu-seqneut-2026-UWMC-066	A/Malaysia/IMR/SARI/2406/2025_H3N2	279.1	interpolated		1	midpoint
flu-seqneut-2026-UWMC-066	A/Massachusetts/18/2022_H3N2	1989	interpolated		1	midpoint
flu-seqneut-2026-UWMC-066	A/Massachusetts/ISC-1856/2025_H3N2	768.5	interpolated		1	midpoint
flu-seqneut-2026-UWMC-066	A/Mauritius/26000203/2026_H1N1	205.7	interpolated		1	midpoint
flu-seqneut-2026-UWMC-066	A/Michigan/8/2026_H3N2	1046	interpolated		1	midpoint
flu-seqneut-2026-UWMC-066	A/Michigan/UM-10068071276/2025_H3N2	1080	interpolated		1	midpoint
flu-seqneut-2026-UWMC-066	A/Michigan/UM-10068134090/2025_H3N2	744.3	interpolated		1	midpoint
flu-seqneut-2026-UWMC-066	A/Michigan/UM-10068449788/2025_H3N2	743.9	interpolated		1	midpoint
flu-seqneut-2026-UWMC-066	A/Michigan/UM-10068456988/2025_H3N2	97.67	interpolated		1	midpoint
flu-seqneut-2026-UWMC-066	A/Michigan/UM-10068747355/2026_H3N2	174.5	interpolated		1	midpoint
flu-seqneut-2026-UWMC-066	A/MinasGerais/410/2026_H1N1	159	interpolated		1	midpoint
flu-seqneut-2026-UWMC-066	A/MinasGerais/671/2026_H1N1	100.5	interpolated		1	midpoint
flu-seqneut-2026-UWMC-066	A/Mississippi/20/2026_H1N1	140.9	interpolated		1	midpoint
flu-seqneut-2026-UWMC-066	A/Missouri/11/2025_cell_H1N1	350.3	interpolated		1	midpoint
flu-seqneut-2026-UWMC-066	A/Missouri/11/2025_egg_H1N1	1826	interpolated		1	midpoint
flu-seqneut-2026-UWMC-066	A/Missouri/NIRC-AV-1003/2025_H3N2	1329	interpolated		1	midpoint
flu-seqneut-2026-UWMC-066	A/Montana/51/2025_H3N2	544.7	interpolated		1	midpoint
flu-seqneut-2026-UWMC-066	A/NakhonPhanom/P495/2026_H3N2	132.6	interpolated		1	midpoint
flu-seqneut-2026-UWMC-066	A/Navarra/260009/2025_H3N2	562.2	interpolated		1	midpoint
flu-seqneut-2026-UWMC-066	A/Nebraska/34/2026_H1N1	373.5	interpolated		1	midpoint
flu-seqneut-2026-UWMC-066	A/Netherlands/10008/2026_H1N1	99.43	interpolated		1	midpoint
flu-seqneut-2026-UWMC-066	A/Netherlands/2398/2025_H1N1	104.1	interpolated		1	midpoint
flu-seqneut-2026-UWMC-066	A/Netherlands/543/2026_H1N1	147.2	interpolated		1	midpoint
flu-seqneut-2026-UWMC-066	A/Netherlands/864/2026_H1N1	184.4	interpolated		1	midpoint
flu-seqneut-2026-UWMC-066	A/Netherlands/888/2026_H3N2	469.5	interpolated		1	midpoint
flu-seqneut-2026-UWMC-066	A/Netherlands/968/2026_H3N2	753.2	interpolated		1	midpoint
flu-seqneut-2026-UWMC-066	A/NewBrunswick/NBPHLFLUA10B-MM00057R/2026_H1N1	136.5	interpolated		1	midpoint
flu-seqneut-2026-UWMC-066	A/NewYork/NIRC-IS-1086/2026_H3N2	1893	interpolated		1	midpoint
flu-seqneut-2026-UWMC-066	A/NordrheinWestfalen/54/2026_H3N2	448.7	interpolated		1	midpoint
flu-seqneut-2026-UWMC-066	A/NordrheinWestfalen/96/2026_H1N1	239.4	interpolated		1	midpoint
flu-seqneut-2026-UWMC-066	A/Norway/9556/2025_H1N1	126.3	interpolated		1	midpoint
flu-seqneut-2026-UWMC-066	A/NovaScotia/25-365-06099/2025_H3N2	402.8	interpolated		1	midpoint
flu-seqneut-2026-UWMC-066	A/Ohio/259/2024_H1N1	206.9	interpolated		1	midpoint
flu-seqneut-2026-UWMC-066	A/Ontario/PHL202550193/2025_H3N2	310.1	interpolated		1	midpoint
flu-seqneut-2026-UWMC-066	A/Oregon/81/2025_H3N2	793.8	interpolated		1	midpoint
flu-seqneut-2026-UWMC-066	A/PaisVasco/70369726/2026_H1N1	183.3	interpolated		1	midpoint
flu-seqneut-2026-UWMC-066	A/Parana/416133590/2026_H3N2	365.1	interpolated		1	midpoint
flu-seqneut-2026-UWMC-066	A/Peru/ANC-INS-062/2026_H3N2	1526	interpolated		1	midpoint
flu-seqneut-2026-UWMC-066	A/Rhode_Island/11/2026_H1N1	113.3	interpolated		1	midpoint
flu-seqneut-2026-UWMC-066	A/RiodeJaneiro/331/2026_H3N2	577.3	interpolated		1	midpoint
flu-seqneut-2026-UWMC-066	A/Romania/612042/2026_H3N2	862.8	interpolated		1	midpoint
flu-seqneut-2026-UWMC-066	A/SantaCatarina/508/2026_H3N2	747.5	interpolated		1	midpoint
flu-seqneut-2026-UWMC-066	A/Saskatchewan/SKFLU477299/2025_H3N2	1006	interpolated		1	midpoint
flu-seqneut-2026-UWMC-066	A/Saskatchewan/SKFLU477727/2025_H3N2	495.8	interpolated		1	midpoint
flu-seqneut-2026-UWMC-066	A/Saskatchewan/SKFLU490586/2026_H1N1	176.2	interpolated		1	midpoint
flu-seqneut-2026-UWMC-066	A/Singapore/GP20238/2024_H3N2	1648	interpolated		1	midpoint
flu-seqneut-2026-UWMC-066	A/Singapore/KK2768/2025_H1N1	233.7	interpolated		1	midpoint
flu-seqneut-2026-UWMC-066	A/Singapore/MOH0547/2024_H1N1	195.5	interpolated		1	midpoint
flu-seqneut-2026-UWMC-066	A/Singapore/NTF0577/2025_H3N2	1413	interpolated		1	midpoint
flu-seqneut-2026-UWMC-066	A/Singapore/SAR8915/2025_H3N2	982.7	interpolated		1	midpoint
flu-seqneut-2026-UWMC-066	A/SouthAfrica/NHLS-SU-CERI-C075557/2026_H1N1	107.1	interpolated		1	midpoint
flu-seqneut-2026-UWMC-066	A/SouthAfrica/NICD-R01647/2026_H1N1	166.6	interpolated		1	midpoint
flu-seqneut-2026-UWMC-066	A/SouthAfrica/NICD-R01668/2026_H1N1	170.1	interpolated		1	midpoint
flu-seqneut-2026-UWMC-066	A/SouthAfrica/PATH-CERI-C073358/2025_H1N1	55.45	interpolated		1	midpoint
flu-seqneut-2026-UWMC-066	A/SouthAfrica/PATH-CERI-C073366/2025_H1N1	157.6	interpolated		1	midpoint
flu-seqneut-2026-UWMC-066	A/SouthAfrica/PATH-CERI-C075119/2026_H1N1	202.3	interpolated		1	midpoint
flu-seqneut-2026-UWMC-066	A/SouthAustralia/2605715552/2026_H3N2	289.4	interpolated		1	midpoint
flu-seqneut-2026-UWMC-066	A/SouthCarolina/USAFSAM-17046/2026_H3N2	1404	interpolated		1	midpoint
flu-seqneut-2026-UWMC-066	A/South_Australia/2523812314/2025_H3N2	743.8	interpolated		1	midpoint
flu-seqneut-2026-UWMC-066	A/South_Australia/2527213276/2025_H3N2	701	interpolated		1	midpoint
flu-seqneut-2026-UWMC-066	A/StPetersburg/RII-25-2042S/2025_H3N2	233.4	interpolated		1	midpoint
flu-seqneut-2026-UWMC-066	A/StPetersburg/RII-25-2321S/2025_H3N2	671.4	interpolated		1	midpoint
flu-seqneut-2026-UWMC-066	A/StPetersburg/RII-25-2506S/2026_H3N2	822.2	interpolated		1	midpoint
flu-seqneut-2026-UWMC-066	A/StPetersburg/RII-25-2600S/2026_H3N2	1181	interpolated		1	midpoint
flu-seqneut-2026-UWMC-066	A/Switzerland/UN-SNRCI-HUG-053/2025_H1N1	205.2	interpolated		1	midpoint
flu-seqneut-2026-UWMC-066	A/Sydney/1359/2024_H3N2	2097	interpolated		1	midpoint
flu-seqneut-2026-UWMC-066	A/Sydney/50/2026_H1N1	88.96	interpolated		1	midpoint
flu-seqneut-2026-UWMC-066	A/Texas/29/2026_H1N1	190.4	interpolated		1	midpoint
flu-seqneut-2026-UWMC-066	A/Thailand/8/2022_H3N2	3461	interpolated		1	midpoint
flu-seqneut-2026-UWMC-066	A/Thuringen/16/2026_H3N2	478.4	interpolated		1	midpoint
flu-seqneut-2026-UWMC-066	A/Thuringen/39/2026_H3N2	569	interpolated		1	midpoint
flu-seqneut-2026-UWMC-066	A/Tokyo/EIS11-277/2024_H1N1	404.9	interpolated		1	midpoint
flu-seqneut-2026-UWMC-066	A/Trieste/257/2025_H3N2	409.7	interpolated		1	midpoint
flu-seqneut-2026-UWMC-066	A/Trieste/380/2026_H3N2	946.7	interpolated		1	midpoint
flu-seqneut-2026-UWMC-066	A/Ukraine/5214/2026_H1N1	104.2	interpolated		1	midpoint
flu-seqneut-2026-UWMC-066	A/Uppsala/SE26-01293/2026_H1N1	101.2	interpolated		1	midpoint
flu-seqneut-2026-UWMC-066	A/Valencia/VAHNSI_09_02564/2025_H1N1	110.3	interpolated		1	midpoint
flu-seqneut-2026-UWMC-066	A/Victoria/2948/2025_H3N2	120.9	interpolated		1	midpoint
flu-seqneut-2026-UWMC-066	A/Victoria/4897/2022_IVR-238_H1N1	1150	interpolated		1	midpoint
flu-seqneut-2026-UWMC-066	A/Vietnam/F7324/2024_H3N2	874.3	interpolated		1	midpoint
flu-seqneut-2026-UWMC-066	A/Vietnam/PF125413/2025_H1N1	127.2	interpolated		1	midpoint
flu-seqneut-2026-UWMC-066	A/Vietnam/PF126009/2026_H1N1	147.3	interpolated		1	midpoint
flu-seqneut-2026-UWMC-066	A/Virginia/82/2025_H1N1	119.9	interpolated		1	midpoint
flu-seqneut-2026-UWMC-066	A/Wisconsin/588/2019_H1N1	445.6	interpolated		1	midpoint
flu-seqneut-2026-UWMC-066	A/Wisconsin/67/2022_H1N1	192.8	interpolated		1	midpoint
flu-seqneut-2026-UWMC-066	A/Zacapa/FLU-012/2025_H1N1	199	interpolated		1	midpoint
flu-seqneut-2026-UWMC-066	A/Zambia/6-NIC-014/2026_H1N1	171.6	interpolated		1	midpoint
flu-seqneut-2026-UWMC-066	A/Zambia/7-NIC-313/2026_H1N1	169.1	interpolated		1	midpoint
flu-seqneut-2026-UWMC-067	A/Andalucia/PMC-00977/2025_H1N1	453.3	interpolated		1	midpoint
flu-seqneut-2026-UWMC-067	A/Andalucia/PMC-01217/2025_H1N1	730.9	interpolated		1	midpoint
flu-seqneut-2026-UWMC-067	A/Andalucia/PMC-01495/2025_H1N1	444.3	interpolated		1	midpoint
flu-seqneut-2026-UWMC-067	A/Arizona/40/2026_H1N1	502.6	interpolated		1	midpoint
flu-seqneut-2026-UWMC-067	A/Astrakhan/RII-MH273373S/2025_H3N2	1183	interpolated		1	midpoint
flu-seqneut-2026-UWMC-067	A/Asturias/232590913/2025_H1N1	522.9	interpolated		1	midpoint
flu-seqneut-2026-UWMC-067	A/Badajoz/18738342/2026_H3N2	141.5	interpolated		1	midpoint
flu-seqneut-2026-UWMC-067	A/Badajoz/18811358/2026_H3N2	429.5	interpolated		1	midpoint
flu-seqneut-2026-UWMC-067	A/Badajoz/18813527/2026_H3N2	107.7	interpolated		1	midpoint
flu-seqneut-2026-UWMC-067	A/Bangkok/P2390/2025_H3N2	293.3	interpolated		1	midpoint
flu-seqneut-2026-UWMC-067	A/Bangkok/P2391/2025_H3N2	208.9	interpolated		1	midpoint
flu-seqneut-2026-UWMC-067	A/Blaenavon/6687/2026_H3N2	549.5	interpolated		1	midpoint
flu-seqneut-2026-UWMC-067	A/Bolivia/OR5702/2025_H3N2	230	interpolated		1	midpoint
flu-seqneut-2026-UWMC-067	A/BritishColumbia/RV00022-26/2025_H1N1	695.4	interpolated		1	midpoint
flu-seqneut-2026-UWMC-067	A/BritishColumbia/RV00279-26/2025_H3N2	581.8	interpolated		1	midpoint
flu-seqneut-2026-UWMC-067	A/BritishColumbia/RV01350-26/2026_H1N1	504.7	interpolated		1	midpoint
flu-seqneut-2026-UWMC-067	A/BritishColumbia/RV05508-25/2025_H1N1	373.3	interpolated		1	midpoint
flu-seqneut-2026-UWMC-067	A/California/GKISBBBH79910/2026_H3N2	302.7	interpolated		1	midpoint
flu-seqneut-2026-UWMC-067	A/California/NIRC-IS-1019/2026_H1N1	445.1	interpolated		1	midpoint
flu-seqneut-2026-UWMC-067	A/California/NIRC-IS-1059/2026_H3N2	292	interpolated		1	midpoint
flu-seqneut-2026-UWMC-067	A/California/NIRC-IS-1067/2026_H3N2	307.4	interpolated		1	midpoint
flu-seqneut-2026-UWMC-067	A/California/NIRC-IS-1356/2025_H1N1	485	interpolated		1	midpoint
flu-seqneut-2026-UWMC-067	A/Castellon/VAHNSI_02_02400/2025_H3N2	294	interpolated		1	midpoint
flu-seqneut-2026-UWMC-067	A/Colombia/1851/2024_H3N2	330.6	interpolated		1	midpoint
flu-seqneut-2026-UWMC-067	A/Colorado/218/2024_H1N1	599.6	interpolated		1	midpoint
flu-seqneut-2026-UWMC-067	A/Connecticut/5/2026_H3N2	305.5	interpolated		1	midpoint
flu-seqneut-2026-UWMC-067	A/Croatia/10136RV/2023_H3N2	2242	interpolated		1	midpoint
flu-seqneut-2026-UWMC-067	A/Darwin/1415/2025_H3N2	280.5	interpolated		1	midpoint
flu-seqneut-2026-UWMC-067	A/Darwin/1454/2025_H3N2	312.2	interpolated		1	midpoint
flu-seqneut-2026-UWMC-067	A/Denmark/3940/2025_H3N2	238.4	interpolated		1	midpoint
flu-seqneut-2026-UWMC-067	A/Denmark/4547/2025_H1N1	603.9	interpolated		1	midpoint
flu-seqneut-2026-UWMC-067	A/Denmark/4774/2025_H1N1	486	interpolated		1	midpoint
flu-seqneut-2026-UWMC-067	A/District_Of_Columbia/27/2023_H3N2	676.9	interpolated		1	midpoint
flu-seqneut-2026-UWMC-067	A/Distrito_Federal/250106000728/2025_H3N2	468.2	interpolated		1	midpoint
flu-seqneut-2026-UWMC-067	A/England/1893256/2026_H1N1	384.3	interpolated		1	midpoint
flu-seqneut-2026-UWMC-067	A/Florida/ISC-1069/2026_H3N2	334	interpolated		1	midpoint
flu-seqneut-2026-UWMC-067	A/France/ARA-HCL025195259501/2025_H1N1	510.3	interpolated		1	midpoint
flu-seqneut-2026-UWMC-067	A/France/ARA-HCL026031894402/2026_H3N2	104	interpolated		1	midpoint
flu-seqneut-2026-UWMC-067	A/France/GES-IPP00659/2026_H1N1	511.4	interpolated		1	midpoint
flu-seqneut-2026-UWMC-067	A/France/GES-IPP01077/2026_H3N2	413.5	interpolated		1	midpoint
flu-seqneut-2026-UWMC-067	A/France/HDF-IPP01550/2026_H3N2	274.7	interpolated		1	midpoint
flu-seqneut-2026-UWMC-067	A/France/HDF-RELAB-IPP00300/2026_H3N2	528.4	interpolated		1	midpoint
flu-seqneut-2026-UWMC-067	A/France/HDF-RELAB-IPP00303/2026_H3N2	264	interpolated		1	midpoint
flu-seqneut-2026-UWMC-067	A/France/HDF-RELAB-IPP07969/2025_H1N1	338.1	interpolated		1	midpoint
flu-seqneut-2026-UWMC-067	A/France/NAQ-HCL026010957001/2026_H3N2	320.2	interpolated		1	midpoint
flu-seqneut-2026-UWMC-067	A/France/NAQ-HCL026046169102/2025_H1N1	542.2	interpolated		1	midpoint
flu-seqneut-2026-UWMC-067	A/France/OCC-HCL026013263701/2026_H3N2	473.1	interpolated		1	midpoint
flu-seqneut-2026-UWMC-067	A/France/PAC-RELAB-HCL026021993801/2026_H3N2	500.4	interpolated		1	midpoint
flu-seqneut-2026-UWMC-067	A/Galicia/GA-CHUAC-451/2025_H3N2	433.2	interpolated		1	midpoint
flu-seqneut-2026-UWMC-067	A/Galicia/GA-CHUAC-612/2025_H1N1	372.4	interpolated		1	midpoint
flu-seqneut-2026-UWMC-067	A/Germany/LRMC_0104/2025_H3N2	468.5	interpolated		1	midpoint
flu-seqneut-2026-UWMC-067	A/Germany/LRMC_0113/2025_H3N2	253.6	interpolated		1	midpoint
flu-seqneut-2026-UWMC-067	A/Hawaii/70/2019_H1N1	868.8	interpolated		1	midpoint
flu-seqneut-2026-UWMC-067	A/Hawaii/ISC-1140/2025_H1N1	524.3	interpolated		1	midpoint
flu-seqneut-2026-UWMC-067	A/Hessen/18/2026_H1N1	527.3	interpolated		1	midpoint
flu-seqneut-2026-UWMC-067	A/Ireland/91576/2025_H3N2	197	interpolated		1	midpoint
flu-seqneut-2026-UWMC-067	A/Kentucky/80/2025_H1N1	1748	interpolated		1	midpoint
flu-seqneut-2026-UWMC-067	A/Lisboa/216/2023_H3N2	221	interpolated		1	midpoint
flu-seqneut-2026-UWMC-067	A/Luxembourg/LNS9132577/2026_H3N2	129.7	interpolated		1	midpoint
flu-seqneut-2026-UWMC-067	A/Maine/25/2026_H1N1	510.7	interpolated		1	midpoint
flu-seqneut-2026-UWMC-067	A/Malaysia/IMR/SARI/2406/2025_H3N2	203.6	interpolated		1	midpoint
flu-seqneut-2026-UWMC-067	A/Massachusetts/18/2022_H3N2	459.2	interpolated		1	midpoint
flu-seqneut-2026-UWMC-067	A/Massachusetts/ISC-1856/2025_H3N2	495.7	interpolated		1	midpoint
flu-seqneut-2026-UWMC-067	A/Mauritius/26000203/2026_H1N1	448.1	interpolated		1	midpoint
flu-seqneut-2026-UWMC-067	A/Michigan/8/2026_H3N2	184.3	interpolated		1	midpoint
flu-seqneut-2026-UWMC-067	A/Michigan/UM-10068071276/2025_H3N2	337.1	interpolated		1	midpoint
flu-seqneut-2026-UWMC-067	A/Michigan/UM-10068134090/2025_H3N2	164.6	interpolated		1	midpoint
flu-seqneut-2026-UWMC-067	A/Michigan/UM-10068449788/2025_H3N2	581.2	interpolated		1	midpoint
flu-seqneut-2026-UWMC-067	A/Michigan/UM-10068456988/2025_H3N2	205.7	interpolated		1	midpoint
flu-seqneut-2026-UWMC-067	A/Michigan/UM-10068747355/2026_H3N2	215.4	interpolated		1	midpoint
flu-seqneut-2026-UWMC-067	A/MinasGerais/410/2026_H1N1	513.5	interpolated		1	midpoint
flu-seqneut-2026-UWMC-067	A/MinasGerais/671/2026_H1N1	411.7	interpolated		1	midpoint
flu-seqneut-2026-UWMC-067	A/Mississippi/20/2026_H1N1	497.9	interpolated		1	midpoint
flu-seqneut-2026-UWMC-067	A/Missouri/11/2025_cell_H1N1	1237	interpolated		1	midpoint
flu-seqneut-2026-UWMC-067	A/Missouri/11/2025_egg_H1N1	1.23e+04	interpolated		1	midpoint
flu-seqneut-2026-UWMC-067	A/Missouri/NIRC-AV-1003/2025_H3N2	386.4	interpolated		1	midpoint
flu-seqneut-2026-UWMC-067	A/Montana/51/2025_H3N2	267.7	interpolated		1	midpoint
flu-seqneut-2026-UWMC-067	A/NakhonPhanom/P495/2026_H3N2	167.1	interpolated		1	midpoint
flu-seqneut-2026-UWMC-067	A/Navarra/260009/2025_H3N2	445.3	interpolated		1	midpoint
flu-seqneut-2026-UWMC-067	A/Nebraska/34/2026_H1N1	420.4	interpolated		1	midpoint
flu-seqneut-2026-UWMC-067	A/Netherlands/10008/2026_H1N1	414.9	interpolated		1	midpoint
flu-seqneut-2026-UWMC-067	A/Netherlands/2398/2025_H1N1	1804	interpolated		1	midpoint
flu-seqneut-2026-UWMC-067	A/Netherlands/543/2026_H1N1	479.9	interpolated		1	midpoint
flu-seqneut-2026-UWMC-067	A/Netherlands/864/2026_H1N1	727.1	interpolated		1	midpoint
flu-seqneut-2026-UWMC-067	A/Netherlands/888/2026_H3N2	102.6	interpolated		1	midpoint
flu-seqneut-2026-UWMC-067	A/Netherlands/968/2026_H3N2	250.4	interpolated		1	midpoint
flu-seqneut-2026-UWMC-067	A/NewBrunswick/NBPHLFLUA10B-MM00057R/2026_H1N1	464.1	interpolated		1	midpoint
flu-seqneut-2026-UWMC-067	A/NewYork/NIRC-IS-1086/2026_H3N2	104.7	interpolated		1	midpoint
flu-seqneut-2026-UWMC-067	A/NordrheinWestfalen/54/2026_H3N2	161.2	interpolated		1	midpoint
flu-seqneut-2026-UWMC-067	A/NordrheinWestfalen/96/2026_H1N1	436.1	interpolated		1	midpoint
flu-seqneut-2026-UWMC-067	A/Norway/9556/2025_H1N1	368.3	interpolated		1	midpoint
flu-seqneut-2026-UWMC-067	A/NovaScotia/25-365-06099/2025_H3N2	301.2	interpolated		1	midpoint
flu-seqneut-2026-UWMC-067	A/Ohio/259/2024_H1N1	416.6	interpolated		1	midpoint
flu-seqneut-2026-UWMC-067	A/Ontario/PHL202550193/2025_H3N2	405	interpolated		1	midpoint
flu-seqneut-2026-UWMC-067	A/Oregon/81/2025_H3N2	306.5	interpolated		1	midpoint
flu-seqneut-2026-UWMC-067	A/PaisVasco/70369726/2026_H1N1	513.6	interpolated		1	midpoint
flu-seqneut-2026-UWMC-067	A/Parana/416133590/2026_H3N2	339.3	interpolated		1	midpoint
flu-seqneut-2026-UWMC-067	A/Peru/ANC-INS-062/2026_H3N2	129.7	interpolated		1	midpoint
flu-seqneut-2026-UWMC-067	A/Rhode_Island/11/2026_H1N1	494.8	interpolated		1	midpoint
flu-seqneut-2026-UWMC-067	A/RiodeJaneiro/331/2026_H3N2	128.5	interpolated		1	midpoint
flu-seqneut-2026-UWMC-067	A/Romania/612042/2026_H3N2	192.4	interpolated		1	midpoint
flu-seqneut-2026-UWMC-067	A/SantaCatarina/508/2026_H3N2	252.4	interpolated		1	midpoint
flu-seqneut-2026-UWMC-067	A/Saskatchewan/SKFLU477299/2025_H3N2	425.5	interpolated		1	midpoint
flu-seqneut-2026-UWMC-067	A/Saskatchewan/SKFLU477727/2025_H3N2	168.6	interpolated		1	midpoint
flu-seqneut-2026-UWMC-067	A/Saskatchewan/SKFLU490586/2026_H1N1	533	interpolated		1	midpoint
flu-seqneut-2026-UWMC-067	A/Singapore/GP20238/2024_H3N2	402.2	interpolated		1	midpoint
flu-seqneut-2026-UWMC-067	A/Singapore/KK2768/2025_H1N1	318.7	interpolated		1	midpoint
flu-seqneut-2026-UWMC-067	A/Singapore/MOH0547/2024_H1N1	251.7	interpolated		1	midpoint
flu-seqneut-2026-UWMC-067	A/Singapore/NTF0577/2025_H3N2	265.5	interpolated		1	midpoint
flu-seqneut-2026-UWMC-067	A/Singapore/SAR8915/2025_H3N2	241.9	interpolated		1	midpoint
flu-seqneut-2026-UWMC-067	A/SouthAfrica/NHLS-SU-CERI-C075557/2026_H1N1	521.4	interpolated		1	midpoint
flu-seqneut-2026-UWMC-067	A/SouthAfrica/NICD-R01647/2026_H1N1	529.3	interpolated		1	midpoint
flu-seqneut-2026-UWMC-067	A/SouthAfrica/NICD-R01668/2026_H1N1	533.6	interpolated		1	midpoint
flu-seqneut-2026-UWMC-067	A/SouthAfrica/PATH-CERI-C073358/2025_H1N1	596	interpolated		1	midpoint
flu-seqneut-2026-UWMC-067	A/SouthAfrica/PATH-CERI-C073366/2025_H1N1	534.8	interpolated		1	midpoint
flu-seqneut-2026-UWMC-067	A/SouthAfrica/PATH-CERI-C075119/2026_H1N1	563.5	interpolated		1	midpoint
flu-seqneut-2026-UWMC-067	A/SouthAustralia/2605715552/2026_H3N2	228.4	interpolated		1	midpoint
flu-seqneut-2026-UWMC-067	A/SouthCarolina/USAFSAM-17046/2026_H3N2	682.7	interpolated		1	midpoint
flu-seqneut-2026-UWMC-067	A/South_Australia/2523812314/2025_H3N2	341.3	interpolated		1	midpoint
flu-seqneut-2026-UWMC-067	A/South_Australia/2527213276/2025_H3N2	244.5	interpolated		1	midpoint
flu-seqneut-2026-UWMC-067	A/StPetersburg/RII-25-2042S/2025_H3N2	137.4	interpolated		1	midpoint
flu-seqneut-2026-UWMC-067	A/StPetersburg/RII-25-2321S/2025_H3N2	452	interpolated		1	midpoint
flu-seqneut-2026-UWMC-067	A/StPetersburg/RII-25-2506S/2026_H3N2	256.3	interpolated		1	midpoint
flu-seqneut-2026-UWMC-067	A/StPetersburg/RII-25-2600S/2026_H3N2	185.4	interpolated		1	midpoint
flu-seqneut-2026-UWMC-067	A/Switzerland/UN-SNRCI-HUG-053/2025_H1N1	346.9	interpolated		1	midpoint
flu-seqneut-2026-UWMC-067	A/Sydney/1359/2024_H3N2	327.7	interpolated		1	midpoint
flu-seqneut-2026-UWMC-067	A/Sydney/50/2026_H1N1	211.4	interpolated		1	midpoint
flu-seqneut-2026-UWMC-067	A/Texas/29/2026_H1N1	453.1	interpolated		1	midpoint
flu-seqneut-2026-UWMC-067	A/Thailand/8/2022_H3N2	527.6	interpolated		1	midpoint
flu-seqneut-2026-UWMC-067	A/Thuringen/16/2026_H3N2	214.3	interpolated		1	midpoint
flu-seqneut-2026-UWMC-067	A/Thuringen/39/2026_H3N2	162	interpolated		1	midpoint
flu-seqneut-2026-UWMC-067	A/Tokyo/EIS11-277/2024_H1N1	591.6	interpolated		1	midpoint
flu-seqneut-2026-UWMC-067	A/Trieste/257/2025_H3N2	153.1	interpolated		1	midpoint
flu-seqneut-2026-UWMC-067	A/Trieste/380/2026_H3N2	169.2	interpolated		1	midpoint
flu-seqneut-2026-UWMC-067	A/Ukraine/5214/2026_H1N1	417.3	interpolated		1	midpoint
flu-seqneut-2026-UWMC-067	A/Uppsala/SE26-01293/2026_H1N1	328.7	interpolated		1	midpoint
flu-seqneut-2026-UWMC-067	A/Valencia/VAHNSI_09_02564/2025_H1N1	510	interpolated		1	midpoint
flu-seqneut-2026-UWMC-067	A/Victoria/2948/2025_H3N2	296	interpolated		1	midpoint
flu-seqneut-2026-UWMC-067	A/Victoria/4897/2022_IVR-238_H1N1	3888	interpolated		1	midpoint
flu-seqneut-2026-UWMC-067	A/Vietnam/F7324/2024_H3N2	407.7	interpolated		1	midpoint
flu-seqneut-2026-UWMC-067	A/Vietnam/PF125413/2025_H1N1	251.2	interpolated		1	midpoint
flu-seqneut-2026-UWMC-067	A/Vietnam/PF126009/2026_H1N1	193.6	interpolated		1	midpoint
flu-seqneut-2026-UWMC-067	A/Virginia/82/2025_H1N1	560.3	interpolated		1	midpoint
flu-seqneut-2026-UWMC-067	A/Wisconsin/588/2019_H1N1	742.5	interpolated		1	midpoint
flu-seqneut-2026-UWMC-067	A/Wisconsin/67/2022_H1N1	534.5	interpolated		1	midpoint
flu-seqneut-2026-UWMC-067	A/Zacapa/FLU-012/2025_H1N1	462.1	interpolated		1	midpoint
flu-seqneut-2026-UWMC-067	A/Zambia/6-NIC-014/2026_H1N1	515.3	interpolated		1	midpoint
flu-seqneut-2026-UWMC-067	A/Zambia/7-NIC-313/2026_H1N1	522.5	interpolated		1	midpoint
flu-seqneut-2026-UWMC-068	A/Andalucia/PMC-00977/2025_H1N1	216.3	interpolated		1	midpoint
flu-seqneut-2026-UWMC-068	A/Andalucia/PMC-01217/2025_H1N1	142.6	interpolated		1	midpoint
flu-seqneut-2026-UWMC-068	A/Andalucia/PMC-01495/2025_H1N1	222.6	interpolated		1	midpoint
flu-seqneut-2026-UWMC-068	A/Arizona/40/2026_H1N1	120.8	interpolated		1	midpoint
flu-seqneut-2026-UWMC-068	A/Astrakhan/RII-MH273373S/2025_H3N2	147.7	interpolated		1	midpoint
flu-seqneut-2026-UWMC-068	A/Asturias/232590913/2025_H1N1	140.6	interpolated		1	midpoint
flu-seqneut-2026-UWMC-068	A/Badajoz/18738342/2026_H3N2	388.2	interpolated		1	midpoint
flu-seqneut-2026-UWMC-068	A/Badajoz/18811358/2026_H3N2	837.2	interpolated		1	midpoint
flu-seqneut-2026-UWMC-068	A/Badajoz/18813527/2026_H3N2	237.9	interpolated		1	midpoint
flu-seqneut-2026-UWMC-068	A/Bangkok/P2390/2025_H3N2	464.3	interpolated		1	midpoint
flu-seqneut-2026-UWMC-068	A/Bangkok/P2391/2025_H3N2	97.31	interpolated		1	midpoint
flu-seqneut-2026-UWMC-068	A/Blaenavon/6687/2026_H3N2	168.5	interpolated		1	midpoint
flu-seqneut-2026-UWMC-068	A/Bolivia/OR5702/2025_H3N2	349.3	interpolated		1	midpoint
flu-seqneut-2026-UWMC-068	A/BritishColumbia/RV00022-26/2025_H1N1	167	interpolated		1	midpoint
flu-seqneut-2026-UWMC-068	A/BritishColumbia/RV00279-26/2025_H3N2	323.1	interpolated		1	midpoint
flu-seqneut-2026-UWMC-068	A/BritishColumbia/RV01350-26/2026_H1N1	140.9	interpolated		1	midpoint
flu-seqneut-2026-UWMC-068	A/BritishColumbia/RV05508-25/2025_H1N1	202.6	interpolated		1	midpoint
flu-seqneut-2026-UWMC-068	A/California/GKISBBBH79910/2026_H3N2	335.3	interpolated		1	midpoint
flu-seqneut-2026-UWMC-068	A/California/NIRC-IS-1019/2026_H1N1	304.5	interpolated		1	midpoint
flu-seqneut-2026-UWMC-068	A/California/NIRC-IS-1059/2026_H3N2	250.4	interpolated		1	midpoint
flu-seqneut-2026-UWMC-068	A/California/NIRC-IS-1067/2026_H3N2	225.9	interpolated		1	midpoint
flu-seqneut-2026-UWMC-068	A/California/NIRC-IS-1356/2025_H1N1	108.4	interpolated		1	midpoint
flu-seqneut-2026-UWMC-068	A/Castellon/VAHNSI_02_02400/2025_H3N2	405.1	interpolated		1	midpoint
flu-seqneut-2026-UWMC-068	A/Colombia/1851/2024_H3N2	319.4	interpolated		1	midpoint
flu-seqneut-2026-UWMC-068	A/Colorado/218/2024_H1N1	275.7	interpolated		1	midpoint
flu-seqneut-2026-UWMC-068	A/Connecticut/5/2026_H3N2	529	interpolated		1	midpoint
flu-seqneut-2026-UWMC-068	A/Croatia/10136RV/2023_H3N2	2743	interpolated		1	midpoint
flu-seqneut-2026-UWMC-068	A/Darwin/1415/2025_H3N2	247.4	interpolated		1	midpoint
flu-seqneut-2026-UWMC-068	A/Darwin/1454/2025_H3N2	739.5	interpolated		1	midpoint
flu-seqneut-2026-UWMC-068	A/Denmark/3940/2025_H3N2	255	interpolated		1	midpoint
flu-seqneut-2026-UWMC-068	A/Denmark/4547/2025_H1N1	169.1	interpolated		1	midpoint
flu-seqneut-2026-UWMC-068	A/Denmark/4774/2025_H1N1	216.3	interpolated		1	midpoint
flu-seqneut-2026-UWMC-068	A/District_Of_Columbia/27/2023_H3N2	715.7	interpolated		1	midpoint
flu-seqneut-2026-UWMC-068	A/Distrito_Federal/250106000728/2025_H3N2	257.7	interpolated		1	midpoint
flu-seqneut-2026-UWMC-068	A/England/1893256/2026_H1N1	214.7	interpolated		1	midpoint
flu-seqneut-2026-UWMC-068	A/Florida/ISC-1069/2026_H3N2	203.3	interpolated		1	midpoint
flu-seqneut-2026-UWMC-068	A/France/ARA-HCL025195259501/2025_H1N1	128.8	interpolated		1	midpoint
flu-seqneut-2026-UWMC-068	A/France/ARA-HCL026031894402/2026_H3N2	257.3	interpolated		1	midpoint
flu-seqneut-2026-UWMC-068	A/France/GES-IPP00659/2026_H1N1	142.6	interpolated		1	midpoint
flu-seqneut-2026-UWMC-068	A/France/GES-IPP01077/2026_H3N2	268.1	interpolated		1	midpoint
flu-seqneut-2026-UWMC-068	A/France/HDF-IPP01550/2026_H3N2	200.6	interpolated		1	midpoint
flu-seqneut-2026-UWMC-068	A/France/HDF-RELAB-IPP00300/2026_H3N2	222.3	interpolated		1	midpoint
flu-seqneut-2026-UWMC-068	A/France/HDF-RELAB-IPP00303/2026_H3N2	452.2	interpolated		1	midpoint
flu-seqneut-2026-UWMC-068	A/France/HDF-RELAB-IPP07969/2025_H1N1	151.5	interpolated		1	midpoint
flu-seqneut-2026-UWMC-068	A/France/NAQ-HCL026010957001/2026_H3N2	379	interpolated		1	midpoint
flu-seqneut-2026-UWMC-068	A/France/NAQ-HCL026046169102/2025_H1N1	144.5	interpolated		1	midpoint
flu-seqneut-2026-UWMC-068	A/France/OCC-HCL026013263701/2026_H3N2	385.3	interpolated		1	midpoint
flu-seqneut-2026-UWMC-068	A/France/PAC-RELAB-HCL026021993801/2026_H3N2	707.4	interpolated		1	midpoint
flu-seqneut-2026-UWMC-068	A/Galicia/GA-CHUAC-451/2025_H3N2	1044	interpolated		1	midpoint
flu-seqneut-2026-UWMC-068	A/Galicia/GA-CHUAC-612/2025_H1N1	172.7	interpolated		1	midpoint
flu-seqneut-2026-UWMC-068	A/Germany/LRMC_0104/2025_H3N2	418.8	interpolated		1	midpoint
flu-seqneut-2026-UWMC-068	A/Germany/LRMC_0113/2025_H3N2	1041	interpolated		1	midpoint
flu-seqneut-2026-UWMC-068	A/Hawaii/70/2019_H1N1	412	interpolated		1	midpoint
flu-seqneut-2026-UWMC-068	A/Hawaii/ISC-1140/2025_H1N1	241.6	interpolated		1	midpoint
flu-seqneut-2026-UWMC-068	A/Hessen/18/2026_H1N1	124.7	interpolated		1	midpoint
flu-seqneut-2026-UWMC-068	A/Ireland/91576/2025_H3N2	602.5	interpolated		1	midpoint
flu-seqneut-2026-UWMC-068	A/Kentucky/80/2025_H1N1	167.1	interpolated		1	midpoint
flu-seqneut-2026-UWMC-068	A/Lisboa/216/2023_H3N2	719.6	interpolated		1	midpoint
flu-seqneut-2026-UWMC-068	A/Luxembourg/LNS9132577/2026_H3N2	246.3	interpolated		1	midpoint
flu-seqneut-2026-UWMC-068	A/Maine/25/2026_H1N1	190.1	interpolated		1	midpoint
flu-seqneut-2026-UWMC-068	A/Malaysia/IMR/SARI/2406/2025_H3N2	395.6	interpolated		1	midpoint
flu-seqneut-2026-UWMC-068	A/Massachusetts/18/2022_H3N2	712.2	interpolated		1	midpoint
flu-seqneut-2026-UWMC-068	A/Massachusetts/ISC-1856/2025_H3N2	381	interpolated		1	midpoint
flu-seqneut-2026-UWMC-068	A/Mauritius/26000203/2026_H1N1	126.1	interpolated		1	midpoint
flu-seqneut-2026-UWMC-068	A/Michigan/8/2026_H3N2	229	interpolated		1	midpoint
flu-seqneut-2026-UWMC-068	A/Michigan/UM-10068071276/2025_H3N2	275.2	interpolated		1	midpoint
flu-seqneut-2026-UWMC-068	A/Michigan/UM-10068134090/2025_H3N2	470.8	interpolated		1	midpoint
flu-seqneut-2026-UWMC-068	A/Michigan/UM-10068449788/2025_H3N2	328.3	interpolated		1	midpoint
flu-seqneut-2026-UWMC-068	A/Michigan/UM-10068456988/2025_H3N2	243	interpolated		1	midpoint
flu-seqneut-2026-UWMC-068	A/Michigan/UM-10068747355/2026_H3N2	244.8	interpolated		1	midpoint
flu-seqneut-2026-UWMC-068	A/MinasGerais/410/2026_H1N1	211	interpolated		1	midpoint
flu-seqneut-2026-UWMC-068	A/MinasGerais/671/2026_H1N1	143.4	interpolated		1	midpoint
flu-seqneut-2026-UWMC-068	A/Mississippi/20/2026_H1N1	255.8	interpolated		1	midpoint
flu-seqneut-2026-UWMC-068	A/Missouri/11/2025_cell_H1N1	231.9	interpolated		1	midpoint
flu-seqneut-2026-UWMC-068	A/Missouri/11/2025_egg_H1N1	761.5	interpolated		1	midpoint
flu-seqneut-2026-UWMC-068	A/Missouri/NIRC-AV-1003/2025_H3N2	806.7	interpolated		1	midpoint
flu-seqneut-2026-UWMC-068	A/Montana/51/2025_H3N2	501.6	interpolated		1	midpoint
flu-seqneut-2026-UWMC-068	A/NakhonPhanom/P495/2026_H3N2	168.2	interpolated		1	midpoint
flu-seqneut-2026-UWMC-068	A/Navarra/260009/2025_H3N2	116.8	interpolated		1	midpoint
flu-seqneut-2026-UWMC-068	A/Nebraska/34/2026_H1N1	181.9	interpolated		1	midpoint
flu-seqneut-2026-UWMC-068	A/Netherlands/10008/2026_H1N1	154.2	interpolated		1	midpoint
flu-seqneut-2026-UWMC-068	A/Netherlands/2398/2025_H1N1	143.1	interpolated		1	midpoint
flu-seqneut-2026-UWMC-068	A/Netherlands/543/2026_H1N1	307	interpolated		1	midpoint
flu-seqneut-2026-UWMC-068	A/Netherlands/864/2026_H1N1	203.2	interpolated		1	midpoint
flu-seqneut-2026-UWMC-068	A/Netherlands/888/2026_H3N2	242.5	interpolated		1	midpoint
flu-seqneut-2026-UWMC-068	A/Netherlands/968/2026_H3N2	562.1	interpolated		1	midpoint
flu-seqneut-2026-UWMC-068	A/NewBrunswick/NBPHLFLUA10B-MM00057R/2026_H1N1	163.8	interpolated		1	midpoint
flu-seqneut-2026-UWMC-068	A/NewYork/NIRC-IS-1086/2026_H3N2	486	interpolated		1	midpoint
flu-seqneut-2026-UWMC-068	A/NordrheinWestfalen/54/2026_H3N2	219.1	interpolated		1	midpoint
flu-seqneut-2026-UWMC-068	A/NordrheinWestfalen/96/2026_H1N1	135.2	interpolated		1	midpoint
flu-seqneut-2026-UWMC-068	A/Norway/9556/2025_H1N1	150.5	interpolated		1	midpoint
flu-seqneut-2026-UWMC-068	A/NovaScotia/25-365-06099/2025_H3N2	426.8	interpolated		1	midpoint
flu-seqneut-2026-UWMC-068	A/Ohio/259/2024_H1N1	261.4	interpolated		1	midpoint
flu-seqneut-2026-UWMC-068	A/Ontario/PHL202550193/2025_H3N2	243.3	interpolated		1	midpoint
flu-seqneut-2026-UWMC-068	A/Oregon/81/2025_H3N2	331.2	interpolated		1	midpoint
flu-seqneut-2026-UWMC-068	A/PaisVasco/70369726/2026_H1N1	176.9	interpolated		1	midpoint
flu-seqneut-2026-UWMC-068	A/Parana/416133590/2026_H3N2	277	interpolated		1	midpoint
flu-seqneut-2026-UWMC-068	A/Peru/ANC-INS-062/2026_H3N2	195.8	interpolated		1	midpoint
flu-seqneut-2026-UWMC-068	A/Rhode_Island/11/2026_H1N1	139.1	interpolated		1	midpoint
flu-seqneut-2026-UWMC-068	A/RiodeJaneiro/331/2026_H3N2	290.5	interpolated		1	midpoint
flu-seqneut-2026-UWMC-068	A/Romania/612042/2026_H3N2	208.3	interpolated		1	midpoint
flu-seqneut-2026-UWMC-068	A/SantaCatarina/508/2026_H3N2	291.7	interpolated		1	midpoint
flu-seqneut-2026-UWMC-068	A/Saskatchewan/SKFLU477299/2025_H3N2	164.5	interpolated		1	midpoint
flu-seqneut-2026-UWMC-068	A/Saskatchewan/SKFLU477727/2025_H3N2	264	interpolated		1	midpoint
flu-seqneut-2026-UWMC-068	A/Saskatchewan/SKFLU490586/2026_H1N1	314	interpolated		1	midpoint
flu-seqneut-2026-UWMC-068	A/Singapore/GP20238/2024_H3N2	726.4	interpolated		1	midpoint
flu-seqneut-2026-UWMC-068	A/Singapore/KK2768/2025_H1N1	210.6	interpolated		1	midpoint
flu-seqneut-2026-UWMC-068	A/Singapore/MOH0547/2024_H1N1	261.4	interpolated		1	midpoint
flu-seqneut-2026-UWMC-068	A/Singapore/NTF0577/2025_H3N2	433.5	interpolated		1	midpoint
flu-seqneut-2026-UWMC-068	A/Singapore/SAR8915/2025_H3N2	283.3	interpolated		1	midpoint
flu-seqneut-2026-UWMC-068	A/SouthAfrica/NHLS-SU-CERI-C075557/2026_H1N1	183.5	interpolated		1	midpoint
flu-seqneut-2026-UWMC-068	A/SouthAfrica/NICD-R01647/2026_H1N1	185.7	interpolated		1	midpoint
flu-seqneut-2026-UWMC-068	A/SouthAfrica/NICD-R01668/2026_H1N1	203.5	interpolated		1	midpoint
flu-seqneut-2026-UWMC-068	A/SouthAfrica/PATH-CERI-C073358/2025_H1N1	156	interpolated		1	midpoint
flu-seqneut-2026-UWMC-068	A/SouthAfrica/PATH-CERI-C073366/2025_H1N1	231.6	interpolated		1	midpoint
flu-seqneut-2026-UWMC-068	A/SouthAfrica/PATH-CERI-C075119/2026_H1N1	230.4	interpolated		1	midpoint
flu-seqneut-2026-UWMC-068	A/SouthAustralia/2605715552/2026_H3N2	286.8	interpolated		1	midpoint
flu-seqneut-2026-UWMC-068	A/SouthCarolina/USAFSAM-17046/2026_H3N2	765.5	interpolated		1	midpoint
flu-seqneut-2026-UWMC-068	A/South_Australia/2523812314/2025_H3N2	511.6	interpolated		1	midpoint
flu-seqneut-2026-UWMC-068	A/South_Australia/2527213276/2025_H3N2	195.6	interpolated		1	midpoint
flu-seqneut-2026-UWMC-068	A/StPetersburg/RII-25-2042S/2025_H3N2	223.4	interpolated		1	midpoint
flu-seqneut-2026-UWMC-068	A/StPetersburg/RII-25-2321S/2025_H3N2	236.9	interpolated		1	midpoint
flu-seqneut-2026-UWMC-068	A/StPetersburg/RII-25-2506S/2026_H3N2	400.1	interpolated		1	midpoint
flu-seqneut-2026-UWMC-068	A/StPetersburg/RII-25-2600S/2026_H3N2	402.8	interpolated		1	midpoint
flu-seqneut-2026-UWMC-068	A/Switzerland/UN-SNRCI-HUG-053/2025_H1N1	191.5	interpolated		1	midpoint
flu-seqneut-2026-UWMC-068	A/Sydney/1359/2024_H3N2	348.6	interpolated		1	midpoint
flu-seqneut-2026-UWMC-068	A/Sydney/50/2026_H1N1	109	interpolated		1	midpoint
flu-seqneut-2026-UWMC-068	A/Texas/29/2026_H1N1	158.1	interpolated		1	midpoint
flu-seqneut-2026-UWMC-068	A/Thailand/8/2022_H3N2	714.5	interpolated		1	midpoint
flu-seqneut-2026-UWMC-068	A/Thuringen/16/2026_H3N2	823.4	interpolated		1	midpoint
flu-seqneut-2026-UWMC-068	A/Thuringen/39/2026_H3N2	1123	interpolated		1	midpoint
flu-seqneut-2026-UWMC-068	A/Tokyo/EIS11-277/2024_H1N1	376.5	interpolated		1	midpoint
flu-seqneut-2026-UWMC-068	A/Trieste/257/2025_H3N2	420.6	interpolated		1	midpoint
flu-seqneut-2026-UWMC-068	A/Trieste/380/2026_H3N2	221.7	interpolated		1	midpoint
flu-seqneut-2026-UWMC-068	A/Ukraine/5214/2026_H1N1	140.1	interpolated		1	midpoint
flu-seqneut-2026-UWMC-068	A/Uppsala/SE26-01293/2026_H1N1	230	interpolated		1	midpoint
flu-seqneut-2026-UWMC-068	A/Valencia/VAHNSI_09_02564/2025_H1N1	146.2	interpolated		1	midpoint
flu-seqneut-2026-UWMC-068	A/Victoria/2948/2025_H3N2	236	interpolated		1	midpoint
flu-seqneut-2026-UWMC-068	A/Victoria/4897/2022_IVR-238_H1N1	1425	interpolated		1	midpoint
flu-seqneut-2026-UWMC-068	A/Vietnam/F7324/2024_H3N2	239.6	interpolated		1	midpoint
flu-seqneut-2026-UWMC-068	A/Vietnam/PF125413/2025_H1N1	307.7	interpolated		1	midpoint
flu-seqneut-2026-UWMC-068	A/Vietnam/PF126009/2026_H1N1	217.8	interpolated		1	midpoint
flu-seqneut-2026-UWMC-068	A/Virginia/82/2025_H1N1	169.5	interpolated		1	midpoint
flu-seqneut-2026-UWMC-068	A/Wisconsin/588/2019_H1N1	563.8	interpolated		1	midpoint
flu-seqneut-2026-UWMC-068	A/Wisconsin/67/2022_H1N1	204.8	interpolated		1	midpoint
flu-seqneut-2026-UWMC-068	A/Zacapa/FLU-012/2025_H1N1	225.5	interpolated		1	midpoint
flu-seqneut-2026-UWMC-068	A/Zambia/6-NIC-014/2026_H1N1	180.1	interpolated		1	midpoint
flu-seqneut-2026-UWMC-068	A/Zambia/7-NIC-313/2026_H1N1	183.6	interpolated		1	midpoint
flu-seqneut-2026-UWMC-069	A/Andalucia/PMC-00977/2025_H1N1	222.3	interpolated		1	midpoint
flu-seqneut-2026-UWMC-069	A/Andalucia/PMC-01217/2025_H1N1	315.2	interpolated		1	midpoint
flu-seqneut-2026-UWMC-069	A/Andalucia/PMC-01495/2025_H1N1	242.5	interpolated		1	midpoint
flu-seqneut-2026-UWMC-069	A/Arizona/40/2026_H1N1	219.7	interpolated		1	midpoint
flu-seqneut-2026-UWMC-069	A/Astrakhan/RII-MH273373S/2025_H3N2	1014	interpolated		1	midpoint
flu-seqneut-2026-UWMC-069	A/Asturias/232590913/2025_H1N1	213.2	interpolated		1	midpoint
flu-seqneut-2026-UWMC-069	A/Badajoz/18738342/2026_H3N2	265.9	interpolated		1	midpoint
flu-seqneut-2026-UWMC-069	A/Badajoz/18811358/2026_H3N2	132.3	interpolated		1	midpoint
flu-seqneut-2026-UWMC-069	A/Badajoz/18813527/2026_H3N2	356.6	interpolated		1	midpoint
flu-seqneut-2026-UWMC-069	A/Bangkok/P2390/2025_H3N2	556.7	interpolated		1	midpoint
flu-seqneut-2026-UWMC-069	A/Bangkok/P2391/2025_H3N2	218.9	interpolated		1	midpoint
flu-seqneut-2026-UWMC-069	A/Blaenavon/6687/2026_H3N2	656.2	interpolated		1	midpoint
flu-seqneut-2026-UWMC-069	A/Bolivia/OR5702/2025_H3N2	245.8	interpolated		1	midpoint
flu-seqneut-2026-UWMC-069	A/BritishColumbia/RV00022-26/2025_H1N1	227.9	interpolated		1	midpoint
flu-seqneut-2026-UWMC-069	A/BritishColumbia/RV00279-26/2025_H3N2	436.3	interpolated		1	midpoint
flu-seqneut-2026-UWMC-069	A/BritishColumbia/RV01350-26/2026_H1N1	234.3	interpolated		1	midpoint
flu-seqneut-2026-UWMC-069	A/BritishColumbia/RV05508-25/2025_H1N1	218.6	interpolated		1	midpoint
flu-seqneut-2026-UWMC-069	A/California/GKISBBBH79910/2026_H3N2	476.6	interpolated		1	midpoint
flu-seqneut-2026-UWMC-069	A/California/NIRC-IS-1019/2026_H1N1	230.1	interpolated		1	midpoint
flu-seqneut-2026-UWMC-069	A/California/NIRC-IS-1059/2026_H3N2	641.7	interpolated		1	midpoint
flu-seqneut-2026-UWMC-069	A/California/NIRC-IS-1067/2026_H3N2	226.8	interpolated		1	midpoint
flu-seqneut-2026-UWMC-069	A/California/NIRC-IS-1356/2025_H1N1	206.6	interpolated		1	midpoint
flu-seqneut-2026-UWMC-069	A/Castellon/VAHNSI_02_02400/2025_H3N2	189.8	interpolated		1	midpoint
flu-seqneut-2026-UWMC-069	A/Colombia/1851/2024_H3N2	227.1	interpolated		1	midpoint
flu-seqneut-2026-UWMC-069	A/Colorado/218/2024_H1N1	258.6	interpolated		1	midpoint
flu-seqneut-2026-UWMC-069	A/Connecticut/5/2026_H3N2	194.1	interpolated		1	midpoint
flu-seqneut-2026-UWMC-069	A/Croatia/10136RV/2023_H3N2	1783	interpolated		1	midpoint
flu-seqneut-2026-UWMC-069	A/Darwin/1415/2025_H3N2	758.9	interpolated		1	midpoint
flu-seqneut-2026-UWMC-069	A/Darwin/1454/2025_H3N2	641.9	interpolated		1	midpoint
flu-seqneut-2026-UWMC-069	A/Denmark/3940/2025_H3N2	753.6	interpolated		1	midpoint
flu-seqneut-2026-UWMC-069	A/Denmark/4547/2025_H1N1	177.1	interpolated		1	midpoint
flu-seqneut-2026-UWMC-069	A/Denmark/4774/2025_H1N1	212.1	interpolated		1	midpoint
flu-seqneut-2026-UWMC-069	A/District_Of_Columbia/27/2023_H3N2	918.3	interpolated		1	midpoint
flu-seqneut-2026-UWMC-069	A/Distrito_Federal/250106000728/2025_H3N2	868.1	interpolated		1	midpoint
flu-seqneut-2026-UWMC-069	A/England/1893256/2026_H1N1	199.6	interpolated		1	midpoint
flu-seqneut-2026-UWMC-069	A/Florida/ISC-1069/2026_H3N2	336.8	interpolated		1	midpoint
flu-seqneut-2026-UWMC-069	A/France/ARA-HCL025195259501/2025_H1N1	201.4	interpolated		1	midpoint
flu-seqneut-2026-UWMC-069	A/France/ARA-HCL026031894402/2026_H3N2	222.6	interpolated		1	midpoint
flu-seqneut-2026-UWMC-069	A/France/GES-IPP00659/2026_H1N1	138.6	interpolated		1	midpoint
flu-seqneut-2026-UWMC-069	A/France/GES-IPP01077/2026_H3N2	229.6	interpolated		1	midpoint
flu-seqneut-2026-UWMC-069	A/France/HDF-IPP01550/2026_H3N2	221.2	interpolated		1	midpoint
flu-seqneut-2026-UWMC-069	A/France/HDF-RELAB-IPP00300/2026_H3N2	416.5	interpolated		1	midpoint
flu-seqneut-2026-UWMC-069	A/France/HDF-RELAB-IPP00303/2026_H3N2	577.2	interpolated		1	midpoint
flu-seqneut-2026-UWMC-069	A/France/HDF-RELAB-IPP07969/2025_H1N1	238.5	interpolated		1	midpoint
flu-seqneut-2026-UWMC-069	A/France/NAQ-HCL026010957001/2026_H3N2	611.7	interpolated		1	midpoint
flu-seqneut-2026-UWMC-069	A/France/NAQ-HCL026046169102/2025_H1N1	325.8	interpolated		1	midpoint
flu-seqneut-2026-UWMC-069	A/France/OCC-HCL026013263701/2026_H3N2	229	interpolated		1	midpoint
flu-seqneut-2026-UWMC-069	A/France/PAC-RELAB-HCL026021993801/2026_H3N2	429.9	interpolated		1	midpoint
flu-seqneut-2026-UWMC-069	A/Galicia/GA-CHUAC-451/2025_H3N2	304.4	interpolated		1	midpoint
flu-seqneut-2026-UWMC-069	A/Galicia/GA-CHUAC-612/2025_H1N1	130.7	interpolated		1	midpoint
flu-seqneut-2026-UWMC-069	A/Germany/LRMC_0104/2025_H3N2	325.1	interpolated		1	midpoint
flu-seqneut-2026-UWMC-069	A/Germany/LRMC_0113/2025_H3N2	394.9	interpolated		1	midpoint
flu-seqneut-2026-UWMC-069	A/Hawaii/70/2019_H1N1	298.3	interpolated		1	midpoint
flu-seqneut-2026-UWMC-069	A/Hawaii/ISC-1140/2025_H1N1	213.8	interpolated		1	midpoint
flu-seqneut-2026-UWMC-069	A/Hessen/18/2026_H1N1	166.1	interpolated		1	midpoint
flu-seqneut-2026-UWMC-069	A/Ireland/91576/2025_H3N2	174.7	interpolated		1	midpoint
flu-seqneut-2026-UWMC-069	A/Kentucky/80/2025_H1N1	246.3	interpolated		1	midpoint
flu-seqneut-2026-UWMC-069	A/Lisboa/216/2023_H3N2	279.9	interpolated		1	midpoint
flu-seqneut-2026-UWMC-069	A/Luxembourg/LNS9132577/2026_H3N2	205.3	interpolated		1	midpoint
flu-seqneut-2026-UWMC-069	A/Maine/25/2026_H1N1	228.8	interpolated		1	midpoint
flu-seqneut-2026-UWMC-069	A/Malaysia/IMR/SARI/2406/2025_H3N2	151.6	interpolated		1	midpoint
flu-seqneut-2026-UWMC-069	A/Massachusetts/18/2022_H3N2	700.2	interpolated		1	midpoint
flu-seqneut-2026-UWMC-069	A/Massachusetts/ISC-1856/2025_H3N2	153.6	interpolated		1	midpoint
flu-seqneut-2026-UWMC-069	A/Mauritius/26000203/2026_H1N1	261.3	interpolated		1	midpoint
flu-seqneut-2026-UWMC-069	A/Michigan/8/2026_H3N2	447.8	interpolated		1	midpoint
flu-seqneut-2026-UWMC-069	A/Michigan/UM-10068071276/2025_H3N2	1065	interpolated		1	midpoint
flu-seqneut-2026-UWMC-069	A/Michigan/UM-10068134090/2025_H3N2	444.6	interpolated		1	midpoint
flu-seqneut-2026-UWMC-069	A/Michigan/UM-10068449788/2025_H3N2	561.6	interpolated		1	midpoint
flu-seqneut-2026-UWMC-069	A/Michigan/UM-10068456988/2025_H3N2	172	interpolated		1	midpoint
flu-seqneut-2026-UWMC-069	A/Michigan/UM-10068747355/2026_H3N2	218.3	interpolated		1	midpoint
flu-seqneut-2026-UWMC-069	A/MinasGerais/410/2026_H1N1	205.2	interpolated		1	midpoint
flu-seqneut-2026-UWMC-069	A/MinasGerais/671/2026_H1N1	244.4	interpolated		1	midpoint
flu-seqneut-2026-UWMC-069	A/Mississippi/20/2026_H1N1	203.1	interpolated		1	midpoint
flu-seqneut-2026-UWMC-069	A/Missouri/11/2025_cell_H1N1	211.1	interpolated		1	midpoint
flu-seqneut-2026-UWMC-069	A/Missouri/11/2025_egg_H1N1	2940	interpolated		1	midpoint
flu-seqneut-2026-UWMC-069	A/Missouri/NIRC-AV-1003/2025_H3N2	532.9	interpolated		1	midpoint
flu-seqneut-2026-UWMC-069	A/Montana/51/2025_H3N2	678.2	interpolated		1	midpoint
flu-seqneut-2026-UWMC-069	A/NakhonPhanom/P495/2026_H3N2	187	interpolated		1	midpoint
flu-seqneut-2026-UWMC-069	A/Navarra/260009/2025_H3N2	951.8	interpolated		1	midpoint
flu-seqneut-2026-UWMC-069	A/Nebraska/34/2026_H1N1	203.6	interpolated		1	midpoint
flu-seqneut-2026-UWMC-069	A/Netherlands/10008/2026_H1N1	274.4	interpolated		1	midpoint
flu-seqneut-2026-UWMC-069	A/Netherlands/2398/2025_H1N1	190.4	interpolated		1	midpoint
flu-seqneut-2026-UWMC-069	A/Netherlands/543/2026_H1N1	124.9	interpolated		1	midpoint
flu-seqneut-2026-UWMC-069	A/Netherlands/864/2026_H1N1	273.4	interpolated		1	midpoint
flu-seqneut-2026-UWMC-069	A/Netherlands/888/2026_H3N2	169.8	interpolated		1	midpoint
flu-seqneut-2026-UWMC-069	A/Netherlands/968/2026_H3N2	497.5	interpolated		1	midpoint
flu-seqneut-2026-UWMC-069	A/NewBrunswick/NBPHLFLUA10B-MM00057R/2026_H1N1	217	interpolated		1	midpoint
flu-seqneut-2026-UWMC-069	A/NewYork/NIRC-IS-1086/2026_H3N2	602.3	interpolated		1	midpoint
flu-seqneut-2026-UWMC-069	A/NordrheinWestfalen/54/2026_H3N2	282.5	interpolated		1	midpoint
flu-seqneut-2026-UWMC-069	A/NordrheinWestfalen/96/2026_H1N1	221.4	interpolated		1	midpoint
flu-seqneut-2026-UWMC-069	A/Norway/9556/2025_H1N1	212.9	interpolated		1	midpoint
flu-seqneut-2026-UWMC-069	A/NovaScotia/25-365-06099/2025_H3N2	689	interpolated		1	midpoint
flu-seqneut-2026-UWMC-069	A/Ohio/259/2024_H1N1	329.1	interpolated		1	midpoint
flu-seqneut-2026-UWMC-069	A/Ontario/PHL202550193/2025_H3N2	226.5	interpolated		1	midpoint
flu-seqneut-2026-UWMC-069	A/Oregon/81/2025_H3N2	272.8	interpolated		1	midpoint
flu-seqneut-2026-UWMC-069	A/PaisVasco/70369726/2026_H1N1	261.1	interpolated		1	midpoint
flu-seqneut-2026-UWMC-069	A/Parana/416133590/2026_H3N2	472.5	interpolated		1	midpoint
flu-seqneut-2026-UWMC-069	A/Peru/ANC-INS-062/2026_H3N2	544	interpolated		1	midpoint
flu-seqneut-2026-UWMC-069	A/Rhode_Island/11/2026_H1N1	219.3	interpolated		1	midpoint
flu-seqneut-2026-UWMC-069	A/RiodeJaneiro/331/2026_H3N2	243.2	interpolated		1	midpoint
flu-seqneut-2026-UWMC-069	A/Romania/612042/2026_H3N2	141.9	interpolated		1	midpoint
flu-seqneut-2026-UWMC-069	A/SantaCatarina/508/2026_H3N2	658.7	interpolated		1	midpoint
flu-seqneut-2026-UWMC-069	A/Saskatchewan/SKFLU477299/2025_H3N2	314.7	interpolated		1	midpoint
flu-seqneut-2026-UWMC-069	A/Saskatchewan/SKFLU477727/2025_H3N2	230.2	interpolated		1	midpoint
flu-seqneut-2026-UWMC-069	A/Saskatchewan/SKFLU490586/2026_H1N1	362	interpolated		1	midpoint
flu-seqneut-2026-UWMC-069	A/Singapore/GP20238/2024_H3N2	565.5	interpolated		1	midpoint
flu-seqneut-2026-UWMC-069	A/Singapore/KK2768/2025_H1N1	179.4	interpolated		1	midpoint
flu-seqneut-2026-UWMC-069	A/Singapore/MOH0547/2024_H1N1	199.4	interpolated		1	midpoint
flu-seqneut-2026-UWMC-069	A/Singapore/NTF0577/2025_H3N2	363.8	interpolated		1	midpoint
flu-seqneut-2026-UWMC-069	A/Singapore/SAR8915/2025_H3N2	661.3	interpolated		1	midpoint
flu-seqneut-2026-UWMC-069	A/SouthAfrica/NHLS-SU-CERI-C075557/2026_H1N1	234.3	interpolated		1	midpoint
flu-seqneut-2026-UWMC-069	A/SouthAfrica/NICD-R01647/2026_H1N1	233.1	interpolated		1	midpoint
flu-seqneut-2026-UWMC-069	A/SouthAfrica/NICD-R01668/2026_H1N1	226.3	interpolated		1	midpoint
flu-seqneut-2026-UWMC-069	A/SouthAfrica/PATH-CERI-C073358/2025_H1N1	314.3	interpolated		1	midpoint
flu-seqneut-2026-UWMC-069	A/SouthAfrica/PATH-CERI-C073366/2025_H1N1	359.3	interpolated		1	midpoint
flu-seqneut-2026-UWMC-069	A/SouthAfrica/PATH-CERI-C075119/2026_H1N1	293.1	interpolated		1	midpoint
flu-seqneut-2026-UWMC-069	A/SouthAustralia/2605715552/2026_H3N2	227.5	interpolated		1	midpoint
flu-seqneut-2026-UWMC-069	A/SouthCarolina/USAFSAM-17046/2026_H3N2	729.4	interpolated		1	midpoint
flu-seqneut-2026-UWMC-069	A/South_Australia/2523812314/2025_H3N2	223.7	interpolated		1	midpoint
flu-seqneut-2026-UWMC-069	A/South_Australia/2527213276/2025_H3N2	489.9	interpolated		1	midpoint
flu-seqneut-2026-UWMC-069	A/StPetersburg/RII-25-2042S/2025_H3N2	167.9	interpolated		1	midpoint
flu-seqneut-2026-UWMC-069	A/StPetersburg/RII-25-2321S/2025_H3N2	258.3	interpolated		1	midpoint
flu-seqneut-2026-UWMC-069	A/StPetersburg/RII-25-2506S/2026_H3N2	218.2	interpolated		1	midpoint
flu-seqneut-2026-UWMC-069	A/StPetersburg/RII-25-2600S/2026_H3N2	388.6	interpolated		1	midpoint
flu-seqneut-2026-UWMC-069	A/Switzerland/UN-SNRCI-HUG-053/2025_H1N1	217.4	interpolated		1	midpoint
flu-seqneut-2026-UWMC-069	A/Sydney/1359/2024_H3N2	453.4	interpolated		1	midpoint
flu-seqneut-2026-UWMC-069	A/Sydney/50/2026_H1N1	110.5	interpolated		1	midpoint
flu-seqneut-2026-UWMC-069	A/Texas/29/2026_H1N1	259.5	interpolated		1	midpoint
flu-seqneut-2026-UWMC-069	A/Thailand/8/2022_H3N2	550.2	interpolated		1	midpoint
flu-seqneut-2026-UWMC-069	A/Thuringen/16/2026_H3N2	540.6	interpolated		1	midpoint
flu-seqneut-2026-UWMC-069	A/Thuringen/39/2026_H3N2	462	interpolated		1	midpoint
flu-seqneut-2026-UWMC-069	A/Tokyo/EIS11-277/2024_H1N1	504	interpolated		1	midpoint
flu-seqneut-2026-UWMC-069	A/Trieste/257/2025_H3N2	204.9	interpolated		1	midpoint
flu-seqneut-2026-UWMC-069	A/Trieste/380/2026_H3N2	381.4	interpolated		1	midpoint
flu-seqneut-2026-UWMC-069	A/Ukraine/5214/2026_H1N1	213.3	interpolated		1	midpoint
flu-seqneut-2026-UWMC-069	A/Uppsala/SE26-01293/2026_H1N1	133.8	interpolated		1	midpoint
flu-seqneut-2026-UWMC-069	A/Valencia/VAHNSI_09_02564/2025_H1N1	223.8	interpolated		1	midpoint
flu-seqneut-2026-UWMC-069	A/Victoria/2948/2025_H3N2	650.4	interpolated		1	midpoint
flu-seqneut-2026-UWMC-069	A/Victoria/4897/2022_IVR-238_H1N1	1541	interpolated		1	midpoint
flu-seqneut-2026-UWMC-069	A/Vietnam/F7324/2024_H3N2	1182	interpolated		1	midpoint
flu-seqneut-2026-UWMC-069	A/Vietnam/PF125413/2025_H1N1	288.9	interpolated		1	midpoint
flu-seqneut-2026-UWMC-069	A/Vietnam/PF126009/2026_H1N1	212.4	interpolated		1	midpoint
flu-seqneut-2026-UWMC-069	A/Virginia/82/2025_H1N1	206.8	interpolated		1	midpoint
flu-seqneut-2026-UWMC-069	A/Wisconsin/588/2019_H1N1	176.7	interpolated		1	midpoint
flu-seqneut-2026-UWMC-069	A/Wisconsin/67/2022_H1N1	262	interpolated		1	midpoint
flu-seqneut-2026-UWMC-069	A/Zacapa/FLU-012/2025_H1N1	220.1	interpolated		1	midpoint
flu-seqneut-2026-UWMC-069	A/Zambia/6-NIC-014/2026_H1N1	221	interpolated		1	midpoint
flu-seqneut-2026-UWMC-069	A/Zambia/7-NIC-313/2026_H1N1	177.6	interpolated		1	midpoint
flu-seqneut-2026-UWMC-070	A/Andalucia/PMC-00977/2025_H1N1	1178	interpolated		1	midpoint
flu-seqneut-2026-UWMC-070	A/Andalucia/PMC-01217/2025_H1N1	2390	interpolated		1	midpoint
flu-seqneut-2026-UWMC-070	A/Andalucia/PMC-01495/2025_H1N1	968.7	interpolated		1	midpoint
flu-seqneut-2026-UWMC-070	A/Arizona/40/2026_H1N1	1436	interpolated		1	midpoint
flu-seqneut-2026-UWMC-070	A/Astrakhan/RII-MH273373S/2025_H3N2	1119	interpolated		1	midpoint
flu-seqneut-2026-UWMC-070	A/Asturias/232590913/2025_H1N1	1429	interpolated		1	midpoint
flu-seqneut-2026-UWMC-070	A/Badajoz/18738342/2026_H3N2	1553	interpolated		1	midpoint
flu-seqneut-2026-UWMC-070	A/Badajoz/18811358/2026_H3N2	1294	interpolated		1	midpoint
flu-seqneut-2026-UWMC-070	A/Badajoz/18813527/2026_H3N2	1004	interpolated		1	midpoint
flu-seqneut-2026-UWMC-070	A/Bangkok/P2390/2025_H3N2	1120	interpolated		1	midpoint
flu-seqneut-2026-UWMC-070	A/Bangkok/P2391/2025_H3N2	604.9	interpolated		1	midpoint
flu-seqneut-2026-UWMC-070	A/Blaenavon/6687/2026_H3N2	1796	interpolated		1	midpoint
flu-seqneut-2026-UWMC-070	A/Bolivia/OR5702/2025_H3N2	2482	interpolated		1	midpoint
flu-seqneut-2026-UWMC-070	A/BritishColumbia/RV00022-26/2025_H1N1	1081	interpolated		1	midpoint
flu-seqneut-2026-UWMC-070	A/BritishColumbia/RV00279-26/2025_H3N2	1752	interpolated		1	midpoint
flu-seqneut-2026-UWMC-070	A/BritishColumbia/RV01350-26/2026_H1N1	1363	interpolated		1	midpoint
flu-seqneut-2026-UWMC-070	A/BritishColumbia/RV05508-25/2025_H1N1	156.5	interpolated		1	midpoint
flu-seqneut-2026-UWMC-070	A/California/GKISBBBH79910/2026_H3N2	977.1	interpolated		1	midpoint
flu-seqneut-2026-UWMC-070	A/California/NIRC-IS-1019/2026_H1N1	901.3	interpolated		1	midpoint
flu-seqneut-2026-UWMC-070	A/California/NIRC-IS-1059/2026_H3N2	539.4	interpolated		1	midpoint
flu-seqneut-2026-UWMC-070	A/California/NIRC-IS-1067/2026_H3N2	1204	interpolated		1	midpoint
flu-seqneut-2026-UWMC-070	A/California/NIRC-IS-1356/2025_H1N1	418.2	interpolated		1	midpoint
flu-seqneut-2026-UWMC-070	A/Castellon/VAHNSI_02_02400/2025_H3N2	926.8	interpolated		1	midpoint
flu-seqneut-2026-UWMC-070	A/Colombia/1851/2024_H3N2	2394	interpolated		1	midpoint
flu-seqneut-2026-UWMC-070	A/Colorado/218/2024_H1N1	1657	interpolated		1	midpoint
flu-seqneut-2026-UWMC-070	A/Connecticut/5/2026_H3N2	807.2	interpolated		1	midpoint
flu-seqneut-2026-UWMC-070	A/Croatia/10136RV/2023_H3N2	3635	interpolated		1	midpoint
flu-seqneut-2026-UWMC-070	A/Darwin/1415/2025_H3N2	862.3	interpolated		1	midpoint
flu-seqneut-2026-UWMC-070	A/Darwin/1454/2025_H3N2	1633	interpolated		1	midpoint
flu-seqneut-2026-UWMC-070	A/Denmark/3940/2025_H3N2	693	interpolated		1	midpoint
flu-seqneut-2026-UWMC-070	A/Denmark/4547/2025_H1N1	1607	interpolated		1	midpoint
flu-seqneut-2026-UWMC-070	A/Denmark/4774/2025_H1N1	291.8	interpolated		1	midpoint
flu-seqneut-2026-UWMC-070	A/District_Of_Columbia/27/2023_H3N2	1775	interpolated		1	midpoint
flu-seqneut-2026-UWMC-070	A/Distrito_Federal/250106000728/2025_H3N2	2513	interpolated		1	midpoint
flu-seqneut-2026-UWMC-070	A/England/1893256/2026_H1N1	1340	interpolated		1	midpoint
flu-seqneut-2026-UWMC-070	A/Florida/ISC-1069/2026_H3N2	659.5	interpolated		1	midpoint
flu-seqneut-2026-UWMC-070	A/France/ARA-HCL025195259501/2025_H1N1	772	interpolated		1	midpoint
flu-seqneut-2026-UWMC-070	A/France/ARA-HCL026031894402/2026_H3N2	840.1	interpolated		1	midpoint
flu-seqneut-2026-UWMC-070	A/France/GES-IPP00659/2026_H1N1	709.2	interpolated		1	midpoint
flu-seqneut-2026-UWMC-070	A/France/GES-IPP01077/2026_H3N2	1165	interpolated		1	midpoint
flu-seqneut-2026-UWMC-070	A/France/HDF-IPP01550/2026_H3N2	469.5	interpolated		1	midpoint
flu-seqneut-2026-UWMC-070	A/France/HDF-RELAB-IPP00300/2026_H3N2	1834	interpolated		1	midpoint
flu-seqneut-2026-UWMC-070	A/France/HDF-RELAB-IPP00303/2026_H3N2	529.4	interpolated		1	midpoint
flu-seqneut-2026-UWMC-070	A/France/HDF-RELAB-IPP07969/2025_H1N1	1554	interpolated		1	midpoint
flu-seqneut-2026-UWMC-070	A/France/NAQ-HCL026010957001/2026_H3N2	639.9	interpolated		1	midpoint
flu-seqneut-2026-UWMC-070	A/France/NAQ-HCL026046169102/2025_H1N1	1166	interpolated		1	midpoint
flu-seqneut-2026-UWMC-070	A/France/OCC-HCL026013263701/2026_H3N2	1413	interpolated		1	midpoint
flu-seqneut-2026-UWMC-070	A/France/PAC-RELAB-HCL026021993801/2026_H3N2	271.7	interpolated		1	midpoint
flu-seqneut-2026-UWMC-070	A/Galicia/GA-CHUAC-451/2025_H3N2	842.8	interpolated		1	midpoint
flu-seqneut-2026-UWMC-070	A/Galicia/GA-CHUAC-612/2025_H1N1	570.4	interpolated		1	midpoint
flu-seqneut-2026-UWMC-070	A/Germany/LRMC_0104/2025_H3N2	1231	interpolated		1	midpoint
flu-seqneut-2026-UWMC-070	A/Germany/LRMC_0113/2025_H3N2	1150	interpolated		1	midpoint
flu-seqneut-2026-UWMC-070	A/Hawaii/70/2019_H1N1	3041	interpolated		1	midpoint
flu-seqneut-2026-UWMC-070	A/Hawaii/ISC-1140/2025_H1N1	707.3	interpolated		1	midpoint
flu-seqneut-2026-UWMC-070	A/Hessen/18/2026_H1N1	970.7	interpolated		1	midpoint
flu-seqneut-2026-UWMC-070	A/Ireland/91576/2025_H3N2	620.6	interpolated		1	midpoint
flu-seqneut-2026-UWMC-070	A/Kentucky/80/2025_H1N1	1745	interpolated		1	midpoint
flu-seqneut-2026-UWMC-070	A/Lisboa/216/2023_H3N2	1272	interpolated		1	midpoint
flu-seqneut-2026-UWMC-070	A/Luxembourg/LNS9132577/2026_H3N2	940.1	interpolated		1	midpoint
flu-seqneut-2026-UWMC-070	A/Maine/25/2026_H1N1	1363	interpolated		1	midpoint
flu-seqneut-2026-UWMC-070	A/Malaysia/IMR/SARI/2406/2025_H3N2	255.2	interpolated		1	midpoint
flu-seqneut-2026-UWMC-070	A/Massachusetts/18/2022_H3N2	2283	interpolated		1	midpoint
flu-seqneut-2026-UWMC-070	A/Massachusetts/ISC-1856/2025_H3N2	1182	interpolated		1	midpoint
flu-seqneut-2026-UWMC-070	A/Mauritius/26000203/2026_H1N1	1145	interpolated		1	midpoint
flu-seqneut-2026-UWMC-070	A/Michigan/8/2026_H3N2	1496	interpolated		1	midpoint
flu-seqneut-2026-UWMC-070	A/Michigan/UM-10068071276/2025_H3N2	1448	interpolated		1	midpoint
flu-seqneut-2026-UWMC-070	A/Michigan/UM-10068134090/2025_H3N2	250.4	interpolated		1	midpoint
flu-seqneut-2026-UWMC-070	A/Michigan/UM-10068449788/2025_H3N2	1511	interpolated		1	midpoint
flu-seqneut-2026-UWMC-070	A/Michigan/UM-10068456988/2025_H3N2	942.9	interpolated		1	midpoint
flu-seqneut-2026-UWMC-070	A/Michigan/UM-10068747355/2026_H3N2	513	interpolated		1	midpoint
flu-seqneut-2026-UWMC-070	A/MinasGerais/410/2026_H1N1	955.8	interpolated		1	midpoint
flu-seqneut-2026-UWMC-070	A/MinasGerais/671/2026_H1N1	1104	interpolated		1	midpoint
flu-seqneut-2026-UWMC-070	A/Mississippi/20/2026_H1N1	716.9	interpolated		1	midpoint
flu-seqneut-2026-UWMC-070	A/Missouri/11/2025_cell_H1N1	1506	interpolated		1	midpoint
flu-seqneut-2026-UWMC-070	A/Missouri/11/2025_egg_H1N1	9327	interpolated		1	midpoint
flu-seqneut-2026-UWMC-070	A/Missouri/NIRC-AV-1003/2025_H3N2	1052	interpolated		1	midpoint
flu-seqneut-2026-UWMC-070	A/Montana/51/2025_H3N2	2446	interpolated		1	midpoint
flu-seqneut-2026-UWMC-070	A/NakhonPhanom/P495/2026_H3N2	601.4	interpolated		1	midpoint
flu-seqneut-2026-UWMC-070	A/Navarra/260009/2025_H3N2	835.1	interpolated		1	midpoint
flu-seqneut-2026-UWMC-070	A/Nebraska/34/2026_H1N1	781.6	interpolated		1	midpoint
flu-seqneut-2026-UWMC-070	A/Netherlands/10008/2026_H1N1	1130	interpolated		1	midpoint
flu-seqneut-2026-UWMC-070	A/Netherlands/2398/2025_H1N1	1028	interpolated		1	midpoint
flu-seqneut-2026-UWMC-070	A/Netherlands/543/2026_H1N1	1114	interpolated		1	midpoint
flu-seqneut-2026-UWMC-070	A/Netherlands/864/2026_H1N1	1110	interpolated		1	midpoint
flu-seqneut-2026-UWMC-070	A/Netherlands/888/2026_H3N2	542.7	interpolated		1	midpoint
flu-seqneut-2026-UWMC-070	A/Netherlands/968/2026_H3N2	708.2	interpolated		1	midpoint
flu-seqneut-2026-UWMC-070	A/NewBrunswick/NBPHLFLUA10B-MM00057R/2026_H1N1	1197	interpolated		1	midpoint
flu-seqneut-2026-UWMC-070	A/NewYork/NIRC-IS-1086/2026_H3N2	1179	interpolated		1	midpoint
flu-seqneut-2026-UWMC-070	A/NordrheinWestfalen/54/2026_H3N2	625.6	interpolated		1	midpoint
flu-seqneut-2026-UWMC-070	A/NordrheinWestfalen/96/2026_H1N1	1696	interpolated		1	midpoint
flu-seqneut-2026-UWMC-070	A/Norway/9556/2025_H1N1	536.3	interpolated		1	midpoint
flu-seqneut-2026-UWMC-070	A/NovaScotia/25-365-06099/2025_H3N2	949.5	interpolated		1	midpoint
flu-seqneut-2026-UWMC-070	A/Ohio/259/2024_H1N1	1506	interpolated		1	midpoint
flu-seqneut-2026-UWMC-070	A/Ontario/PHL202550193/2025_H3N2	490.9	interpolated		1	midpoint
flu-seqneut-2026-UWMC-070	A/Oregon/81/2025_H3N2	987.1	interpolated		1	midpoint
flu-seqneut-2026-UWMC-070	A/PaisVasco/70369726/2026_H1N1	959.4	interpolated		1	midpoint
flu-seqneut-2026-UWMC-070	A/Parana/416133590/2026_H3N2	818.6	interpolated		1	midpoint
flu-seqneut-2026-UWMC-070	A/Peru/ANC-INS-062/2026_H3N2	897.5	interpolated		1	midpoint
flu-seqneut-2026-UWMC-070	A/Rhode_Island/11/2026_H1N1	933.7	interpolated		1	midpoint
flu-seqneut-2026-UWMC-070	A/RiodeJaneiro/331/2026_H3N2	1053	interpolated		1	midpoint
flu-seqneut-2026-UWMC-070	A/Romania/612042/2026_H3N2	638.5	interpolated		1	midpoint
flu-seqneut-2026-UWMC-070	A/SantaCatarina/508/2026_H3N2	1438	interpolated		1	midpoint
flu-seqneut-2026-UWMC-070	A/Saskatchewan/SKFLU477299/2025_H3N2	224	interpolated		1	midpoint
flu-seqneut-2026-UWMC-070	A/Saskatchewan/SKFLU477727/2025_H3N2	557.8	interpolated		1	midpoint
flu-seqneut-2026-UWMC-070	A/Saskatchewan/SKFLU490586/2026_H1N1	1550	interpolated		1	midpoint
flu-seqneut-2026-UWMC-070	A/Singapore/GP20238/2024_H3N2	1906	interpolated		1	midpoint
flu-seqneut-2026-UWMC-070	A/Singapore/KK2768/2025_H1N1	999.1	interpolated		1	midpoint
flu-seqneut-2026-UWMC-070	A/Singapore/MOH0547/2024_H1N1	1222	interpolated		1	midpoint
flu-seqneut-2026-UWMC-070	A/Singapore/NTF0577/2025_H3N2	1187	interpolated		1	midpoint
flu-seqneut-2026-UWMC-070	A/Singapore/SAR8915/2025_H3N2	1078	interpolated		1	midpoint
flu-seqneut-2026-UWMC-070	A/SouthAfrica/NHLS-SU-CERI-C075557/2026_H1N1	988.4	interpolated		1	midpoint
flu-seqneut-2026-UWMC-070	A/SouthAfrica/NICD-R01647/2026_H1N1	1235	interpolated		1	midpoint
flu-seqneut-2026-UWMC-070	A/SouthAfrica/NICD-R01668/2026_H1N1	1065	interpolated		1	midpoint
flu-seqneut-2026-UWMC-070	A/SouthAfrica/PATH-CERI-C073358/2025_H1N1	1301	interpolated		1	midpoint
flu-seqneut-2026-UWMC-070	A/SouthAfrica/PATH-CERI-C073366/2025_H1N1	1300	interpolated		1	midpoint
flu-seqneut-2026-UWMC-070	A/SouthAfrica/PATH-CERI-C075119/2026_H1N1	1575	interpolated		1	midpoint
flu-seqneut-2026-UWMC-070	A/SouthAustralia/2605715552/2026_H3N2	704.6	interpolated		1	midpoint
flu-seqneut-2026-UWMC-070	A/SouthCarolina/USAFSAM-17046/2026_H3N2	357.6	interpolated		1	midpoint
flu-seqneut-2026-UWMC-070	A/South_Australia/2523812314/2025_H3N2	1169	interpolated		1	midpoint
flu-seqneut-2026-UWMC-070	A/South_Australia/2527213276/2025_H3N2	1069	interpolated		1	midpoint
flu-seqneut-2026-UWMC-070	A/StPetersburg/RII-25-2042S/2025_H3N2	526.1	interpolated		1	midpoint
flu-seqneut-2026-UWMC-070	A/StPetersburg/RII-25-2321S/2025_H3N2	742.6	interpolated		1	midpoint
flu-seqneut-2026-UWMC-070	A/StPetersburg/RII-25-2506S/2026_H3N2	645.5	interpolated		1	midpoint
flu-seqneut-2026-UWMC-070	A/StPetersburg/RII-25-2600S/2026_H3N2	368.3	interpolated		1	midpoint
flu-seqneut-2026-UWMC-070	A/Switzerland/UN-SNRCI-HUG-053/2025_H1N1	533.4	interpolated		1	midpoint
flu-seqneut-2026-UWMC-070	A/Sydney/1359/2024_H3N2	1146	interpolated		1	midpoint
flu-seqneut-2026-UWMC-070	A/Sydney/50/2026_H1N1	553.3	interpolated		1	midpoint
flu-seqneut-2026-UWMC-070	A/Texas/29/2026_H1N1	1582	interpolated		1	midpoint
flu-seqneut-2026-UWMC-070	A/Thailand/8/2022_H3N2	3832	interpolated		1	midpoint
flu-seqneut-2026-UWMC-070	A/Thuringen/16/2026_H3N2	530	interpolated		1	midpoint
flu-seqneut-2026-UWMC-070	A/Thuringen/39/2026_H3N2	1198	interpolated		1	midpoint
flu-seqneut-2026-UWMC-070	A/Tokyo/EIS11-277/2024_H1N1	846.3	interpolated		1	midpoint
flu-seqneut-2026-UWMC-070	A/Trieste/257/2025_H3N2	636.9	interpolated		1	midpoint
flu-seqneut-2026-UWMC-070	A/Trieste/380/2026_H3N2	976	interpolated		1	midpoint
flu-seqneut-2026-UWMC-070	A/Ukraine/5214/2026_H1N1	1215	interpolated		1	midpoint
flu-seqneut-2026-UWMC-070	A/Uppsala/SE26-01293/2026_H1N1	903.8	interpolated		1	midpoint
flu-seqneut-2026-UWMC-070	A/Valencia/VAHNSI_09_02564/2025_H1N1	1382	interpolated		1	midpoint
flu-seqneut-2026-UWMC-070	A/Victoria/2948/2025_H3N2	1003	interpolated		1	midpoint
flu-seqneut-2026-UWMC-070	A/Victoria/4897/2022_IVR-238_H1N1	2750	interpolated		1	midpoint
flu-seqneut-2026-UWMC-070	A/Vietnam/F7324/2024_H3N2	914.2	interpolated		1	midpoint
flu-seqneut-2026-UWMC-070	A/Vietnam/PF125413/2025_H1N1	527.8	interpolated		1	midpoint
flu-seqneut-2026-UWMC-070	A/Vietnam/PF126009/2026_H1N1	557.7	interpolated		1	midpoint
flu-seqneut-2026-UWMC-070	A/Virginia/82/2025_H1N1	1215	interpolated		1	midpoint
flu-seqneut-2026-UWMC-070	A/Wisconsin/588/2019_H1N1	2417	interpolated		1	midpoint
flu-seqneut-2026-UWMC-070	A/Wisconsin/67/2022_H1N1	788.7	interpolated		1	midpoint
flu-seqneut-2026-UWMC-070	A/Zacapa/FLU-012/2025_H1N1	1309	interpolated		1	midpoint
flu-seqneut-2026-UWMC-070	A/Zambia/6-NIC-014/2026_H1N1	946	interpolated		1	midpoint
flu-seqneut-2026-UWMC-070	A/Zambia/7-NIC-313/2026_H1N1	929.2	interpolated		1	midpoint
flu-seqneut-2026-UWMC-071	A/Andalucia/PMC-00977/2025_H1N1	1001	interpolated		1	midpoint
flu-seqneut-2026-UWMC-071	A/Andalucia/PMC-01217/2025_H1N1	1107	interpolated		1	midpoint
flu-seqneut-2026-UWMC-071	A/Andalucia/PMC-01495/2025_H1N1	1666	interpolated		1	midpoint
flu-seqneut-2026-UWMC-071	A/Arizona/40/2026_H1N1	1366	interpolated		1	midpoint
flu-seqneut-2026-UWMC-071	A/Astrakhan/RII-MH273373S/2025_H3N2	172.2	interpolated		1	midpoint
flu-seqneut-2026-UWMC-071	A/Asturias/232590913/2025_H1N1	850.3	interpolated		1	midpoint
flu-seqneut-2026-UWMC-071	A/Badajoz/18738342/2026_H3N2	253.7	interpolated		1	midpoint
flu-seqneut-2026-UWMC-071	A/Badajoz/18811358/2026_H3N2	176.3	interpolated		1	midpoint
flu-seqneut-2026-UWMC-071	A/Badajoz/18813527/2026_H3N2	158.5	interpolated		1	midpoint
flu-seqneut-2026-UWMC-071	A/Bangkok/P2391/2025_H3N2	301.1	interpolated		1	midpoint
flu-seqneut-2026-UWMC-071	A/Blaenavon/6687/2026_H3N2	396.6	interpolated		1	midpoint
flu-seqneut-2026-UWMC-071	A/Bolivia/OR5702/2025_H3N2	1332	interpolated		1	midpoint
flu-seqneut-2026-UWMC-071	A/BritishColumbia/RV00022-26/2025_H1N1	1243	interpolated		1	midpoint
flu-seqneut-2026-UWMC-071	A/BritishColumbia/RV00279-26/2025_H3N2	399.2	interpolated		1	midpoint
flu-seqneut-2026-UWMC-071	A/BritishColumbia/RV01350-26/2026_H1N1	1155	interpolated		1	midpoint
flu-seqneut-2026-UWMC-071	A/BritishColumbia/RV05508-25/2025_H1N1	354.6	interpolated		1	midpoint
flu-seqneut-2026-UWMC-071	A/California/NIRC-IS-1019/2026_H1N1	1487	interpolated		1	midpoint
flu-seqneut-2026-UWMC-071	A/California/NIRC-IS-1059/2026_H3N2	157.4	interpolated		1	midpoint
flu-seqneut-2026-UWMC-071	A/California/NIRC-IS-1067/2026_H3N2	284.2	interpolated		1	midpoint
flu-seqneut-2026-UWMC-071	A/California/NIRC-IS-1356/2025_H1N1	509.6	interpolated		1	midpoint
flu-seqneut-2026-UWMC-071	A/Castellon/VAHNSI_02_02400/2025_H3N2	198.6	interpolated		1	midpoint
flu-seqneut-2026-UWMC-071	A/Colombia/1851/2024_H3N2	1967	interpolated		1	midpoint
flu-seqneut-2026-UWMC-071	A/Colorado/218/2024_H1N1	1202	interpolated		1	midpoint
flu-seqneut-2026-UWMC-071	A/Connecticut/5/2026_H3N2	273.9	interpolated		1	midpoint
flu-seqneut-2026-UWMC-071	A/Croatia/10136RV/2023_H3N2	333.8	interpolated		1	midpoint
flu-seqneut-2026-UWMC-071	A/Darwin/1415/2025_H3N2	219.6	interpolated		1	midpoint
flu-seqneut-2026-UWMC-071	A/Darwin/1454/2025_H3N2	268.7	interpolated		1	midpoint
flu-seqneut-2026-UWMC-071	A/Denmark/3940/2025_H3N2	254	interpolated		1	midpoint
flu-seqneut-2026-UWMC-071	A/Denmark/4547/2025_H1N1	564.9	interpolated		1	midpoint
flu-seqneut-2026-UWMC-071	A/Denmark/4774/2025_H1N1	288.7	interpolated		1	midpoint
flu-seqneut-2026-UWMC-071	A/District_Of_Columbia/27/2023_H3N2	337.2	interpolated		1	midpoint
flu-seqneut-2026-UWMC-071	A/Distrito_Federal/250106000728/2025_H3N2	1375	interpolated		1	midpoint
flu-seqneut-2026-UWMC-071	A/England/1893256/2026_H1N1	1359	interpolated		1	midpoint
flu-seqneut-2026-UWMC-071	A/Florida/ISC-1069/2026_H3N2	365.5	interpolated		1	midpoint
flu-seqneut-2026-UWMC-071	A/France/ARA-HCL025195259501/2025_H1N1	1109	interpolated		1	midpoint
flu-seqneut-2026-UWMC-071	A/France/ARA-HCL026031894402/2026_H3N2	286	interpolated		1	midpoint
flu-seqneut-2026-UWMC-071	A/France/GES-IPP00659/2026_H1N1	512.7	interpolated		1	midpoint
flu-seqneut-2026-UWMC-071	A/France/GES-IPP01077/2026_H3N2	158.3	interpolated		1	midpoint
flu-seqneut-2026-UWMC-071	A/France/HDF-IPP01550/2026_H3N2	133.9	interpolated		1	midpoint
flu-seqneut-2026-UWMC-071	A/France/HDF-RELAB-IPP00303/2026_H3N2	230.9	interpolated		1	midpoint
flu-seqneut-2026-UWMC-071	A/France/HDF-RELAB-IPP07969/2025_H1N1	1457	interpolated		1	midpoint
flu-seqneut-2026-UWMC-071	A/France/NAQ-HCL026010957001/2026_H3N2	431.1	interpolated		1	midpoint
flu-seqneut-2026-UWMC-071	A/France/NAQ-HCL026046169102/2025_H1N1	531.2	interpolated		1	midpoint
flu-seqneut-2026-UWMC-071	A/France/OCC-HCL026013263701/2026_H3N2	192.6	interpolated		1	midpoint
flu-seqneut-2026-UWMC-071	A/France/PAC-RELAB-HCL026021993801/2026_H3N2	137.1	interpolated		1	midpoint
flu-seqneut-2026-UWMC-071	A/Galicia/GA-CHUAC-451/2025_H3N2	268.6	interpolated		1	midpoint
flu-seqneut-2026-UWMC-071	A/Galicia/GA-CHUAC-612/2025_H1N1	1889	interpolated		1	midpoint
flu-seqneut-2026-UWMC-071	A/Germany/LRMC_0104/2025_H3N2	100.3	interpolated		1	midpoint
flu-seqneut-2026-UWMC-071	A/Germany/LRMC_0113/2025_H3N2	207.7	interpolated		1	midpoint
flu-seqneut-2026-UWMC-071	A/Hawaii/70/2019_H1N1	2670	interpolated		1	midpoint
flu-seqneut-2026-UWMC-071	A/Hawaii/ISC-1140/2025_H1N1	918.7	interpolated		1	midpoint
flu-seqneut-2026-UWMC-071	A/Hessen/18/2026_H1N1	952.8	interpolated		1	midpoint
flu-seqneut-2026-UWMC-071	A/Ireland/91576/2025_H3N2	195.6	interpolated		1	midpoint
flu-seqneut-2026-UWMC-071	A/Kentucky/80/2025_H1N1	1513	interpolated		1	midpoint
flu-seqneut-2026-UWMC-071	A/Lisboa/216/2023_H3N2	446.8	interpolated		1	midpoint
flu-seqneut-2026-UWMC-071	A/Luxembourg/LNS9132577/2026_H3N2	142.3	interpolated		1	midpoint
flu-seqneut-2026-UWMC-071	A/Maine/25/2026_H1N1	677.1	interpolated		1	midpoint
flu-seqneut-2026-UWMC-071	A/Malaysia/IMR/SARI/2406/2025_H3N2	154.1	interpolated		1	midpoint
flu-seqneut-2026-UWMC-071	A/Massachusetts/18/2022_H3N2	1029	interpolated		1	midpoint
flu-seqneut-2026-UWMC-071	A/Massachusetts/ISC-1856/2025_H3N2	334.2	interpolated		1	midpoint
flu-seqneut-2026-UWMC-071	A/Mauritius/26000203/2026_H1N1	1260	interpolated		1	midpoint
flu-seqneut-2026-UWMC-071	A/Michigan/UM-10068071276/2025_H3N2	534.5	interpolated		1	midpoint
flu-seqneut-2026-UWMC-071	A/Michigan/UM-10068134090/2025_H3N2	68.67	interpolated		1	midpoint
flu-seqneut-2026-UWMC-071	A/Michigan/UM-10068449788/2025_H3N2	278.2	interpolated		1	midpoint
flu-seqneut-2026-UWMC-071	A/Michigan/UM-10068456988/2025_H3N2	148.7	interpolated		1	midpoint
flu-seqneut-2026-UWMC-071	A/Michigan/UM-10068747355/2026_H3N2	146.8	interpolated		1	midpoint
flu-seqneut-2026-UWMC-071	A/MinasGerais/410/2026_H1N1	771	interpolated		1	midpoint
flu-seqneut-2026-UWMC-071	A/MinasGerais/671/2026_H1N1	864.9	interpolated		1	midpoint
flu-seqneut-2026-UWMC-071	A/Mississippi/20/2026_H1N1	543.6	interpolated		1	midpoint
flu-seqneut-2026-UWMC-071	A/Missouri/11/2025_cell_H1N1	656	interpolated		1	midpoint
flu-seqneut-2026-UWMC-071	A/Missouri/11/2025_egg_H1N1	7684	interpolated		1	midpoint
flu-seqneut-2026-UWMC-071	A/Missouri/NIRC-AV-1003/2025_H3N2	210.6	interpolated		1	midpoint
flu-seqneut-2026-UWMC-071	A/Montana/51/2025_H3N2	138.2	interpolated		1	midpoint
flu-seqneut-2026-UWMC-071	A/NakhonPhanom/P495/2026_H3N2	350.3	interpolated		1	midpoint
flu-seqneut-2026-UWMC-071	A/Navarra/260009/2025_H3N2	169.6	interpolated		1	midpoint
flu-seqneut-2026-UWMC-071	A/Nebraska/34/2026_H1N1	645.3	interpolated		1	midpoint
flu-seqneut-2026-UWMC-071	A/Netherlands/10008/2026_H1N1	1132	interpolated		1	midpoint
flu-seqneut-2026-UWMC-071	A/Netherlands/2398/2025_H1N1	1076	interpolated		1	midpoint
flu-seqneut-2026-UWMC-071	A/Netherlands/543/2026_H1N1	1051	interpolated		1	midpoint
flu-seqneut-2026-UWMC-071	A/Netherlands/864/2026_H1N1	690.5	interpolated		1	midpoint
flu-seqneut-2026-UWMC-071	A/Netherlands/888/2026_H3N2	155.2	interpolated		1	midpoint
flu-seqneut-2026-UWMC-071	A/Netherlands/968/2026_H3N2	210	interpolated		1	midpoint
flu-seqneut-2026-UWMC-071	A/NewBrunswick/NBPHLFLUA10B-MM00057R/2026_H1N1	746.7	interpolated		1	midpoint
flu-seqneut-2026-UWMC-071	A/NewYork/NIRC-IS-1086/2026_H3N2	1384	interpolated		1	midpoint
flu-seqneut-2026-UWMC-071	A/NordrheinWestfalen/54/2026_H3N2	161.2	interpolated		1	midpoint
flu-seqneut-2026-UWMC-071	A/NordrheinWestfalen/96/2026_H1N1	1109	interpolated		1	midpoint
flu-seqneut-2026-UWMC-071	A/Norway/9556/2025_H1N1	311	interpolated		1	midpoint
flu-seqneut-2026-UWMC-071	A/NovaScotia/25-365-06099/2025_H3N2	52.17	interpolated		1	midpoint
flu-seqneut-2026-UWMC-071	A/Ohio/259/2024_H1N1	747	interpolated		1	midpoint
flu-seqneut-2026-UWMC-071	A/Ontario/PHL202550193/2025_H3N2	258.5	interpolated		1	midpoint
flu-seqneut-2026-UWMC-071	A/Oregon/81/2025_H3N2	329.8	interpolated		1	midpoint
flu-seqneut-2026-UWMC-071	A/PaisVasco/70369726/2026_H1N1	1148	interpolated		1	midpoint
flu-seqneut-2026-UWMC-071	A/Parana/416133590/2026_H3N2	265	interpolated		1	midpoint
flu-seqneut-2026-UWMC-071	A/Peru/ANC-INS-062/2026_H3N2	156.9	interpolated		1	midpoint
flu-seqneut-2026-UWMC-071	A/Rhode_Island/11/2026_H1N1	1544	interpolated		1	midpoint
flu-seqneut-2026-UWMC-071	A/RiodeJaneiro/331/2026_H3N2	1710	interpolated		1	midpoint
flu-seqneut-2026-UWMC-071	A/Romania/612042/2026_H3N2	94.18	interpolated		1	midpoint
flu-seqneut-2026-UWMC-071	A/SantaCatarina/508/2026_H3N2	134.3	interpolated		1	midpoint
flu-seqneut-2026-UWMC-071	A/Saskatchewan/SKFLU477299/2025_H3N2	233.8	interpolated		1	midpoint
flu-seqneut-2026-UWMC-071	A/Saskatchewan/SKFLU477727/2025_H3N2	190.3	interpolated		1	midpoint
flu-seqneut-2026-UWMC-071	A/Saskatchewan/SKFLU490586/2026_H1N1	602.5	interpolated		1	midpoint
flu-seqneut-2026-UWMC-071	A/Singapore/GP20238/2024_H3N2	437.7	interpolated		1	midpoint
flu-seqneut-2026-UWMC-071	A/Singapore/KK2768/2025_H1N1	467.3	interpolated		1	midpoint
flu-seqneut-2026-UWMC-071	A/Singapore/MOH0547/2024_H1N1	695	interpolated		1	midpoint
flu-seqneut-2026-UWMC-071	A/Singapore/NTF0577/2025_H3N2	249.6	interpolated		1	midpoint
flu-seqneut-2026-UWMC-071	A/Singapore/SAR8915/2025_H3N2	221	interpolated		1	midpoint
flu-seqneut-2026-UWMC-071	A/SouthAfrica/NHLS-SU-CERI-C075557/2026_H1N1	1115	interpolated		1	midpoint
flu-seqneut-2026-UWMC-071	A/SouthAfrica/NICD-R01647/2026_H1N1	1380	interpolated		1	midpoint
flu-seqneut-2026-UWMC-071	A/SouthAfrica/NICD-R01668/2026_H1N1	1300	interpolated		1	midpoint
flu-seqneut-2026-UWMC-071	A/SouthAfrica/PATH-CERI-C073358/2025_H1N1	754.4	interpolated		1	midpoint
flu-seqneut-2026-UWMC-071	A/SouthAfrica/PATH-CERI-C073366/2025_H1N1	805.3	interpolated		1	midpoint
flu-seqneut-2026-UWMC-071	A/SouthAfrica/PATH-CERI-C075119/2026_H1N1	980.2	interpolated		1	midpoint
flu-seqneut-2026-UWMC-071	A/SouthAustralia/2605715552/2026_H3N2	118	interpolated		1	midpoint
flu-seqneut-2026-UWMC-071	A/SouthCarolina/USAFSAM-17046/2026_H3N2	184.8	interpolated		1	midpoint
flu-seqneut-2026-UWMC-071	A/South_Australia/2523812314/2025_H3N2	276.7	interpolated		1	midpoint
flu-seqneut-2026-UWMC-071	A/South_Australia/2527213276/2025_H3N2	106.8	interpolated		1	midpoint
flu-seqneut-2026-UWMC-071	A/StPetersburg/RII-25-2042S/2025_H3N2	169.5	interpolated		1	midpoint
flu-seqneut-2026-UWMC-071	A/StPetersburg/RII-25-2321S/2025_H3N2	234.2	interpolated		1	midpoint
flu-seqneut-2026-UWMC-071	A/StPetersburg/RII-25-2506S/2026_H3N2	173.4	interpolated		1	midpoint
flu-seqneut-2026-UWMC-071	A/StPetersburg/RII-25-2600S/2026_H3N2	294.3	interpolated		1	midpoint
flu-seqneut-2026-UWMC-071	A/Switzerland/UN-SNRCI-HUG-053/2025_H1N1	277.2	interpolated		1	midpoint
flu-seqneut-2026-UWMC-071	A/Sydney/1359/2024_H3N2	222	interpolated		1	midpoint
flu-seqneut-2026-UWMC-071	A/Sydney/50/2026_H1N1	518.3	interpolated		1	midpoint
flu-seqneut-2026-UWMC-071	A/Texas/29/2026_H1N1	796.1	interpolated		1	midpoint
flu-seqneut-2026-UWMC-071	A/Thailand/8/2022_H3N2	536.1	interpolated		1	midpoint
flu-seqneut-2026-UWMC-071	A/Thuringen/16/2026_H3N2	239.2	interpolated		1	midpoint
flu-seqneut-2026-UWMC-071	A/Thuringen/39/2026_H3N2	133.7	interpolated		1	midpoint
flu-seqneut-2026-UWMC-071	A/Tokyo/EIS11-277/2024_H1N1	816.4	interpolated		1	midpoint
flu-seqneut-2026-UWMC-071	A/Trieste/257/2025_H3N2	156.8	interpolated		1	midpoint
flu-seqneut-2026-UWMC-071	A/Trieste/380/2026_H3N2	94.57	interpolated		1	midpoint
flu-seqneut-2026-UWMC-071	A/Ukraine/5214/2026_H1N1	965.1	interpolated		1	midpoint
flu-seqneut-2026-UWMC-071	A/Uppsala/SE26-01293/2026_H1N1	503.8	interpolated		1	midpoint
flu-seqneut-2026-UWMC-071	A/Valencia/VAHNSI_09_02564/2025_H1N1	1063	interpolated		1	midpoint
flu-seqneut-2026-UWMC-071	A/Victoria/2948/2025_H3N2	65.24	interpolated		1	midpoint
flu-seqneut-2026-UWMC-071	A/Victoria/4897/2022_IVR-238_H1N1	3254	interpolated		1	midpoint
flu-seqneut-2026-UWMC-071	A/Vietnam/F7324/2024_H3N2	244.3	interpolated		1	midpoint
flu-seqneut-2026-UWMC-071	A/Vietnam/PF125413/2025_H1N1	430.4	interpolated		1	midpoint
flu-seqneut-2026-UWMC-071	A/Vietnam/PF126009/2026_H1N1	390.7	interpolated		1	midpoint
flu-seqneut-2026-UWMC-071	A/Virginia/82/2025_H1N1	1565	interpolated		1	midpoint
flu-seqneut-2026-UWMC-071	A/Wisconsin/588/2019_H1N1	2010	interpolated		1	midpoint
flu-seqneut-2026-UWMC-071	A/Wisconsin/67/2022_H1N1	1305	interpolated		1	midpoint
flu-seqneut-2026-UWMC-071	A/Zacapa/FLU-012/2025_H1N1	912.5	interpolated		1	midpoint
flu-seqneut-2026-UWMC-071	A/Zambia/6-NIC-014/2026_H1N1	613.9	interpolated		1	midpoint
flu-seqneut-2026-UWMC-071	A/Zambia/7-NIC-313/2026_H1N1	1065	interpolated		1	midpoint
flu-seqneut-2026-UWMC-072	A/Andalucia/PMC-00977/2025_H1N1	119.1	interpolated		1	midpoint
flu-seqneut-2026-UWMC-072	A/Andalucia/PMC-01217/2025_H1N1	342.7	interpolated		1	midpoint
flu-seqneut-2026-UWMC-072	A/Andalucia/PMC-01495/2025_H1N1	465.2	interpolated		1	midpoint
flu-seqneut-2026-UWMC-072	A/Arizona/40/2026_H1N1	248.2	interpolated		1	midpoint
flu-seqneut-2026-UWMC-072	A/Astrakhan/RII-MH273373S/2025_H3N2	471.9	interpolated		1	midpoint
flu-seqneut-2026-UWMC-072	A/Asturias/232590913/2025_H1N1	218.9	interpolated		1	midpoint
flu-seqneut-2026-UWMC-072	A/Badajoz/18738342/2026_H3N2	697.3	interpolated		1	midpoint
flu-seqneut-2026-UWMC-072	A/Badajoz/18811358/2026_H3N2	1161	interpolated		1	midpoint
flu-seqneut-2026-UWMC-072	A/Badajoz/18813527/2026_H3N2	1079	interpolated		1	midpoint
flu-seqneut-2026-UWMC-072	A/Bangkok/P2390/2025_H3N2	218	interpolated		1	midpoint
flu-seqneut-2026-UWMC-072	A/Bangkok/P2391/2025_H3N2	466.5	interpolated		1	midpoint
flu-seqneut-2026-UWMC-072	A/Blaenavon/6687/2026_H3N2	458.8	interpolated		1	midpoint
flu-seqneut-2026-UWMC-072	A/Bolivia/OR5702/2025_H3N2	474.5	interpolated		1	midpoint
flu-seqneut-2026-UWMC-072	A/BritishColumbia/RV00022-26/2025_H1N1	245	interpolated		1	midpoint
flu-seqneut-2026-UWMC-072	A/BritishColumbia/RV00279-26/2025_H3N2	437.3	interpolated		1	midpoint
flu-seqneut-2026-UWMC-072	A/BritishColumbia/RV01350-26/2026_H1N1	213.4	interpolated		1	midpoint
flu-seqneut-2026-UWMC-072	A/BritishColumbia/RV05508-25/2025_H1N1	218.1	interpolated		1	midpoint
flu-seqneut-2026-UWMC-072	A/California/GKISBBBH79910/2026_H3N2	1108	interpolated		1	midpoint
flu-seqneut-2026-UWMC-072	A/California/NIRC-IS-1019/2026_H1N1	322.6	interpolated		1	midpoint
flu-seqneut-2026-UWMC-072	A/California/NIRC-IS-1059/2026_H3N2	734	interpolated		1	midpoint
flu-seqneut-2026-UWMC-072	A/California/NIRC-IS-1067/2026_H3N2	231.1	interpolated		1	midpoint
flu-seqneut-2026-UWMC-072	A/California/NIRC-IS-1356/2025_H1N1	210.2	interpolated		1	midpoint
flu-seqneut-2026-UWMC-072	A/Castellon/VAHNSI_02_02400/2025_H3N2	1048	interpolated		1	midpoint
flu-seqneut-2026-UWMC-072	A/Colombia/1851/2024_H3N2	589.8	interpolated		1	midpoint
flu-seqneut-2026-UWMC-072	A/Colorado/218/2024_H1N1	191.9	interpolated		1	midpoint
flu-seqneut-2026-UWMC-072	A/Connecticut/5/2026_H3N2	645.5	interpolated		1	midpoint
flu-seqneut-2026-UWMC-072	A/Croatia/10136RV/2023_H3N2	272.4	interpolated		1	midpoint
flu-seqneut-2026-UWMC-072	A/Darwin/1415/2025_H3N2	628.5	interpolated		1	midpoint
flu-seqneut-2026-UWMC-072	A/Darwin/1454/2025_H3N2	593.3	interpolated		1	midpoint
flu-seqneut-2026-UWMC-072	A/Denmark/3940/2025_H3N2	399.5	interpolated		1	midpoint
flu-seqneut-2026-UWMC-072	A/Denmark/4547/2025_H1N1	213.1	interpolated		1	midpoint
flu-seqneut-2026-UWMC-072	A/Denmark/4774/2025_H1N1	56.77	interpolated		1	midpoint
flu-seqneut-2026-UWMC-072	A/District_Of_Columbia/27/2023_H3N2	941.7	interpolated		1	midpoint
flu-seqneut-2026-UWMC-072	A/Distrito_Federal/250106000728/2025_H3N2	518.7	interpolated		1	midpoint
flu-seqneut-2026-UWMC-072	A/England/1893256/2026_H1N1	225.5	interpolated		1	midpoint
flu-seqneut-2026-UWMC-072	A/Florida/ISC-1069/2026_H3N2	378.6	interpolated		1	midpoint
flu-seqneut-2026-UWMC-072	A/France/ARA-HCL025195259501/2025_H1N1	289.1	interpolated		1	midpoint
flu-seqneut-2026-UWMC-072	A/France/ARA-HCL026031894402/2026_H3N2	1525	interpolated		1	midpoint
flu-seqneut-2026-UWMC-072	A/France/GES-IPP00659/2026_H1N1	222.9	interpolated		1	midpoint
flu-seqneut-2026-UWMC-072	A/France/GES-IPP01077/2026_H3N2	57.38	interpolated		1	midpoint
flu-seqneut-2026-UWMC-072	A/France/HDF-IPP01550/2026_H3N2	453.2	interpolated		1	midpoint
flu-seqneut-2026-UWMC-072	A/France/HDF-RELAB-IPP00300/2026_H3N2	450.5	interpolated		1	midpoint
flu-seqneut-2026-UWMC-072	A/France/HDF-RELAB-IPP00303/2026_H3N2	389.5	interpolated		1	midpoint
flu-seqneut-2026-UWMC-072	A/France/HDF-RELAB-IPP07969/2025_H1N1	315.3	interpolated		1	midpoint
flu-seqneut-2026-UWMC-072	A/France/NAQ-HCL026010957001/2026_H3N2	1550	interpolated		1	midpoint
flu-seqneut-2026-UWMC-072	A/France/NAQ-HCL026046169102/2025_H1N1	225.1	interpolated		1	midpoint
flu-seqneut-2026-UWMC-072	A/France/OCC-HCL026013263701/2026_H3N2	330.7	interpolated		1	midpoint
flu-seqneut-2026-UWMC-072	A/France/PAC-RELAB-HCL026021993801/2026_H3N2	1147	interpolated		1	midpoint
flu-seqneut-2026-UWMC-072	A/Galicia/GA-CHUAC-451/2025_H3N2	2244	interpolated		1	midpoint
flu-seqneut-2026-UWMC-072	A/Galicia/GA-CHUAC-612/2025_H1N1	228.5	interpolated		1	midpoint
flu-seqneut-2026-UWMC-072	A/Germany/LRMC_0104/2025_H3N2	415.8	interpolated		1	midpoint
flu-seqneut-2026-UWMC-072	A/Germany/LRMC_0113/2025_H3N2	731.6	interpolated		1	midpoint
flu-seqneut-2026-UWMC-072	A/Hawaii/70/2019_H1N1	403.7	interpolated		1	midpoint
flu-seqneut-2026-UWMC-072	A/Hawaii/ISC-1140/2025_H1N1	276.1	interpolated		1	midpoint
flu-seqneut-2026-UWMC-072	A/Hessen/18/2026_H1N1	229.6	interpolated		1	midpoint
flu-seqneut-2026-UWMC-072	A/Ireland/91576/2025_H3N2	659.6	interpolated		1	midpoint
flu-seqneut-2026-UWMC-072	A/Kentucky/80/2025_H1N1	209.5	interpolated		1	midpoint
flu-seqneut-2026-UWMC-072	A/Lisboa/216/2023_H3N2	1791	interpolated		1	midpoint
flu-seqneut-2026-UWMC-072	A/Luxembourg/LNS9132577/2026_H3N2	643.9	interpolated		1	midpoint
flu-seqneut-2026-UWMC-072	A/Maine/25/2026_H1N1	189.4	interpolated		1	midpoint
flu-seqneut-2026-UWMC-072	A/Malaysia/IMR/SARI/2406/2025_H3N2	231.1	interpolated		1	midpoint
flu-seqneut-2026-UWMC-072	A/Massachusetts/18/2022_H3N2	2028	interpolated		1	midpoint
flu-seqneut-2026-UWMC-072	A/Massachusetts/ISC-1856/2025_H3N2	355.1	interpolated		1	midpoint
flu-seqneut-2026-UWMC-072	A/Mauritius/26000203/2026_H1N1	127.5	interpolated		1	midpoint
flu-seqneut-2026-UWMC-072	A/Michigan/8/2026_H3N2	351.6	interpolated		1	midpoint
flu-seqneut-2026-UWMC-072	A/Michigan/UM-10068071276/2025_H3N2	787.8	interpolated		1	midpoint
flu-seqneut-2026-UWMC-072	A/Michigan/UM-10068134090/2025_H3N2	830.9	interpolated		1	midpoint
flu-seqneut-2026-UWMC-072	A/Michigan/UM-10068449788/2025_H3N2	651.1	interpolated		1	midpoint
flu-seqneut-2026-UWMC-072	A/Michigan/UM-10068456988/2025_H3N2	380.8	interpolated		1	midpoint
flu-seqneut-2026-UWMC-072	A/Michigan/UM-10068747355/2026_H3N2	1102	interpolated		1	midpoint
flu-seqneut-2026-UWMC-072	A/MinasGerais/410/2026_H1N1	212.5	interpolated		1	midpoint
flu-seqneut-2026-UWMC-072	A/MinasGerais/671/2026_H1N1	175.1	interpolated		1	midpoint
flu-seqneut-2026-UWMC-072	A/Mississippi/20/2026_H1N1	292.8	interpolated		1	midpoint
flu-seqneut-2026-UWMC-072	A/Missouri/11/2025_cell_H1N1	321.3	interpolated		1	midpoint
flu-seqneut-2026-UWMC-072	A/Missouri/11/2025_egg_H1N1	3168	interpolated		1	midpoint
flu-seqneut-2026-UWMC-072	A/Missouri/NIRC-AV-1003/2025_H3N2	651.9	interpolated		1	midpoint
flu-seqneut-2026-UWMC-072	A/Montana/51/2025_H3N2	1274	interpolated		1	midpoint
flu-seqneut-2026-UWMC-072	A/NakhonPhanom/P495/2026_H3N2	330.4	interpolated		1	midpoint
flu-seqneut-2026-UWMC-072	A/Navarra/260009/2025_H3N2	1564	interpolated		1	midpoint
flu-seqneut-2026-UWMC-072	A/Nebraska/34/2026_H1N1	224.6	interpolated		1	midpoint
flu-seqneut-2026-UWMC-072	A/Netherlands/10008/2026_H1N1	277.2	interpolated		1	midpoint
flu-seqneut-2026-UWMC-072	A/Netherlands/2398/2025_H1N1	175.4	interpolated		1	midpoint
flu-seqneut-2026-UWMC-072	A/Netherlands/543/2026_H1N1	193.9	interpolated		1	midpoint
flu-seqneut-2026-UWMC-072	A/Netherlands/864/2026_H1N1	227	interpolated		1	midpoint
flu-seqneut-2026-UWMC-072	A/Netherlands/888/2026_H3N2	384.6	interpolated		1	midpoint
flu-seqneut-2026-UWMC-072	A/Netherlands/968/2026_H3N2	396.6	interpolated		1	midpoint
flu-seqneut-2026-UWMC-072	A/NewBrunswick/NBPHLFLUA10B-MM00057R/2026_H1N1	191.9	interpolated		1	midpoint
flu-seqneut-2026-UWMC-072	A/NewYork/NIRC-IS-1086/2026_H3N2	254.4	interpolated		1	midpoint
flu-seqneut-2026-UWMC-072	A/NordrheinWestfalen/54/2026_H3N2	464.5	interpolated		1	midpoint
flu-seqneut-2026-UWMC-072	A/NordrheinWestfalen/96/2026_H1N1	119.4	interpolated		1	midpoint
flu-seqneut-2026-UWMC-072	A/Norway/9556/2025_H1N1	206.2	interpolated		1	midpoint
flu-seqneut-2026-UWMC-072	A/NovaScotia/25-365-06099/2025_H3N2	1490	interpolated		1	midpoint
flu-seqneut-2026-UWMC-072	A/Ohio/259/2024_H1N1	293.9	interpolated		1	midpoint
flu-seqneut-2026-UWMC-072	A/Ontario/PHL202550193/2025_H3N2	140.8	interpolated		1	midpoint
flu-seqneut-2026-UWMC-072	A/Oregon/81/2025_H3N2	1456	interpolated		1	midpoint
flu-seqneut-2026-UWMC-072	A/PaisVasco/70369726/2026_H1N1	266.8	interpolated		1	midpoint
flu-seqneut-2026-UWMC-072	A/Parana/416133590/2026_H3N2	702.3	interpolated		1	midpoint
flu-seqneut-2026-UWMC-072	A/Peru/ANC-INS-062/2026_H3N2	537.3	interpolated		1	midpoint
flu-seqneut-2026-UWMC-072	A/Rhode_Island/11/2026_H1N1	225.3	interpolated		1	midpoint
flu-seqneut-2026-UWMC-072	A/RiodeJaneiro/331/2026_H3N2	496.2	interpolated		1	midpoint
flu-seqneut-2026-UWMC-072	A/Romania/612042/2026_H3N2	267.3	interpolated		1	midpoint
flu-seqneut-2026-UWMC-072	A/SantaCatarina/508/2026_H3N2	1158	interpolated		1	midpoint
flu-seqneut-2026-UWMC-072	A/Saskatchewan/SKFLU477299/2025_H3N2	265.2	interpolated		1	midpoint
flu-seqneut-2026-UWMC-072	A/Saskatchewan/SKFLU477727/2025_H3N2	1023	interpolated		1	midpoint
flu-seqneut-2026-UWMC-072	A/Saskatchewan/SKFLU490586/2026_H1N1	200.8	interpolated		1	midpoint
flu-seqneut-2026-UWMC-072	A/Singapore/GP20238/2024_H3N2	5869	interpolated		1	midpoint
flu-seqneut-2026-UWMC-072	A/Singapore/KK2768/2025_H1N1	194.5	interpolated		1	midpoint
flu-seqneut-2026-UWMC-072	A/Singapore/MOH0547/2024_H1N1	154.4	interpolated		1	midpoint
flu-seqneut-2026-UWMC-072	A/Singapore/NTF0577/2025_H3N2	339.3	interpolated		1	midpoint
flu-seqneut-2026-UWMC-072	A/Singapore/SAR8915/2025_H3N2	1061	interpolated		1	midpoint
flu-seqneut-2026-UWMC-072	A/SouthAfrica/NHLS-SU-CERI-C075557/2026_H1N1	457.8	interpolated		1	midpoint
flu-seqneut-2026-UWMC-072	A/SouthAfrica/NICD-R01647/2026_H1N1	362.5	interpolated		1	midpoint
flu-seqneut-2026-UWMC-072	A/SouthAfrica/NICD-R01668/2026_H1N1	299.2	interpolated		1	midpoint
flu-seqneut-2026-UWMC-072	A/SouthAfrica/PATH-CERI-C073358/2025_H1N1	389.3	interpolated		1	midpoint
flu-seqneut-2026-UWMC-072	A/SouthAfrica/PATH-CERI-C073366/2025_H1N1	260.1	interpolated		1	midpoint
flu-seqneut-2026-UWMC-072	A/SouthAfrica/PATH-CERI-C075119/2026_H1N1	360.4	interpolated		1	midpoint
flu-seqneut-2026-UWMC-072	A/SouthAustralia/2605715552/2026_H3N2	545	interpolated		1	midpoint
flu-seqneut-2026-UWMC-072	A/SouthCarolina/USAFSAM-17046/2026_H3N2	344	interpolated		1	midpoint
flu-seqneut-2026-UWMC-072	A/South_Australia/2523812314/2025_H3N2	958.4	interpolated		1	midpoint
flu-seqneut-2026-UWMC-072	A/South_Australia/2527213276/2025_H3N2	188.7	interpolated		1	midpoint
flu-seqneut-2026-UWMC-072	A/StPetersburg/RII-25-2042S/2025_H3N2	623.6	interpolated		1	midpoint
flu-seqneut-2026-UWMC-072	A/StPetersburg/RII-25-2321S/2025_H3N2	1528	interpolated		1	midpoint
flu-seqneut-2026-UWMC-072	A/StPetersburg/RII-25-2506S/2026_H3N2	282.7	interpolated		1	midpoint
flu-seqneut-2026-UWMC-072	A/StPetersburg/RII-25-2600S/2026_H3N2	454.1	interpolated		1	midpoint
flu-seqneut-2026-UWMC-072	A/Switzerland/UN-SNRCI-HUG-053/2025_H1N1	186.4	interpolated		1	midpoint
flu-seqneut-2026-UWMC-072	A/Sydney/1359/2024_H3N2	3722	interpolated		1	midpoint
flu-seqneut-2026-UWMC-072	A/Sydney/50/2026_H1N1	164.3	interpolated		1	midpoint
flu-seqneut-2026-UWMC-072	A/Texas/29/2026_H1N1	174.1	interpolated		1	midpoint
flu-seqneut-2026-UWMC-072	A/Thailand/8/2022_H3N2	738.2	interpolated		1	midpoint
flu-seqneut-2026-UWMC-072	A/Thuringen/16/2026_H3N2	509.7	interpolated		1	midpoint
flu-seqneut-2026-UWMC-072	A/Thuringen/39/2026_H3N2	453.2	interpolated		1	midpoint
flu-seqneut-2026-UWMC-072	A/Tokyo/EIS11-277/2024_H1N1	178.5	interpolated		1	midpoint
flu-seqneut-2026-UWMC-072	A/Trieste/257/2025_H3N2	269.7	interpolated		1	midpoint
flu-seqneut-2026-UWMC-072	A/Trieste/380/2026_H3N2	964.1	interpolated		1	midpoint
flu-seqneut-2026-UWMC-072	A/Ukraine/5214/2026_H1N1	230.2	interpolated		1	midpoint
flu-seqneut-2026-UWMC-072	A/Uppsala/SE26-01293/2026_H1N1	355.5	interpolated		1	midpoint
flu-seqneut-2026-UWMC-072	A/Valencia/VAHNSI_09_02564/2025_H1N1	257.2	interpolated		1	midpoint
flu-seqneut-2026-UWMC-072	A/Victoria/2948/2025_H3N2	316.8	interpolated		1	midpoint
flu-seqneut-2026-UWMC-072	A/Victoria/4897/2022_IVR-238_H1N1	2153	interpolated		1	midpoint
flu-seqneut-2026-UWMC-072	A/Vietnam/F7324/2024_H3N2	1535	interpolated		1	midpoint
flu-seqneut-2026-UWMC-072	A/Vietnam/PF125413/2025_H1N1	198.1	interpolated		1	midpoint
flu-seqneut-2026-UWMC-072	A/Vietnam/PF126009/2026_H1N1	185.1	interpolated		1	midpoint
flu-seqneut-2026-UWMC-072	A/Virginia/82/2025_H1N1	283.4	interpolated		1	midpoint
flu-seqneut-2026-UWMC-072	A/Wisconsin/588/2019_H1N1	707.8	interpolated		1	midpoint
flu-seqneut-2026-UWMC-072	A/Wisconsin/67/2022_H1N1	272.7	interpolated		1	midpoint
flu-seqneut-2026-UWMC-072	A/Zacapa/FLU-012/2025_H1N1	263.9	interpolated		1	midpoint
flu-seqneut-2026-UWMC-072	A/Zambia/6-NIC-014/2026_H1N1	164.8	interpolated		1	midpoint
flu-seqneut-2026-UWMC-072	A/Zambia/7-NIC-313/2026_H1N1	115.6	interpolated		1	midpoint
flu-seqneut-2026-UWMC-073	A/Andalucia/PMC-00977/2025_H1N1	297.2	interpolated		1	midpoint
flu-seqneut-2026-UWMC-073	A/Andalucia/PMC-01217/2025_H1N1	258.9	interpolated		1	midpoint
flu-seqneut-2026-UWMC-073	A/Andalucia/PMC-01495/2025_H1N1	587.4	interpolated		1	midpoint
flu-seqneut-2026-UWMC-073	A/Arizona/40/2026_H1N1	312.9	interpolated		1	midpoint
flu-seqneut-2026-UWMC-073	A/Astrakhan/RII-MH273373S/2025_H3N2	738.3	interpolated		1	midpoint
flu-seqneut-2026-UWMC-073	A/Asturias/232590913/2025_H1N1	241.3	interpolated		1	midpoint
flu-seqneut-2026-UWMC-073	A/Badajoz/18738342/2026_H3N2	730.3	interpolated		1	midpoint
flu-seqneut-2026-UWMC-073	A/Badajoz/18811358/2026_H3N2	99.77	interpolated		1	midpoint
flu-seqneut-2026-UWMC-073	A/Badajoz/18813527/2026_H3N2	383.2	interpolated		1	midpoint
flu-seqneut-2026-UWMC-073	A/Bangkok/P2390/2025_H3N2	262.2	interpolated		1	midpoint
flu-seqneut-2026-UWMC-073	A/Bangkok/P2391/2025_H3N2	592.1	interpolated		1	midpoint
flu-seqneut-2026-UWMC-073	A/Blaenavon/6687/2026_H3N2	222	interpolated		1	midpoint
flu-seqneut-2026-UWMC-073	A/Bolivia/OR5702/2025_H3N2	460.2	interpolated		1	midpoint
flu-seqneut-2026-UWMC-073	A/BritishColumbia/RV00022-26/2025_H1N1	346	interpolated		1	midpoint
flu-seqneut-2026-UWMC-073	A/BritishColumbia/RV00279-26/2025_H3N2	1156	interpolated		1	midpoint
flu-seqneut-2026-UWMC-073	A/BritishColumbia/RV01350-26/2026_H1N1	438.3	interpolated		1	midpoint
flu-seqneut-2026-UWMC-073	A/BritishColumbia/RV05508-25/2025_H1N1	409.8	interpolated		1	midpoint
flu-seqneut-2026-UWMC-073	A/California/GKISBBBH79910/2026_H3N2	700.9	interpolated		1	midpoint
flu-seqneut-2026-UWMC-073	A/California/NIRC-IS-1019/2026_H1N1	321.9	interpolated		1	midpoint
flu-seqneut-2026-UWMC-073	A/California/NIRC-IS-1059/2026_H3N2	768.5	interpolated		1	midpoint
flu-seqneut-2026-UWMC-073	A/California/NIRC-IS-1067/2026_H3N2	525.6	interpolated		1	midpoint
flu-seqneut-2026-UWMC-073	A/California/NIRC-IS-1356/2025_H1N1	267	interpolated		1	midpoint
flu-seqneut-2026-UWMC-073	A/Castellon/VAHNSI_02_02400/2025_H3N2	831.9	interpolated		1	midpoint
flu-seqneut-2026-UWMC-073	A/Colombia/1851/2024_H3N2	467.3	interpolated		1	midpoint
flu-seqneut-2026-UWMC-073	A/Colorado/218/2024_H1N1	666	interpolated		1	midpoint
flu-seqneut-2026-UWMC-073	A/Connecticut/5/2026_H3N2	790.2	interpolated		1	midpoint
flu-seqneut-2026-UWMC-073	A/Croatia/10136RV/2023_H3N2	446.3	interpolated		1	midpoint
flu-seqneut-2026-UWMC-073	A/Darwin/1415/2025_H3N2	319.3	interpolated		1	midpoint
flu-seqneut-2026-UWMC-073	A/Darwin/1454/2025_H3N2	877.4	interpolated		1	midpoint
flu-seqneut-2026-UWMC-073	A/Denmark/3940/2025_H3N2	401.5	interpolated		1	midpoint
flu-seqneut-2026-UWMC-073	A/Denmark/4547/2025_H1N1	325.3	interpolated		1	midpoint
flu-seqneut-2026-UWMC-073	A/Denmark/4774/2025_H1N1	381.9	interpolated		1	midpoint
flu-seqneut-2026-UWMC-073	A/District_Of_Columbia/27/2023_H3N2	472.9	interpolated		1	midpoint
flu-seqneut-2026-UWMC-073	A/Distrito_Federal/250106000728/2025_H3N2	202.4	interpolated		1	midpoint
flu-seqneut-2026-UWMC-073	A/England/1893256/2026_H1N1	495.2	interpolated		1	midpoint
flu-seqneut-2026-UWMC-073	A/Florida/ISC-1069/2026_H3N2	1109	interpolated		1	midpoint
flu-seqneut-2026-UWMC-073	A/France/ARA-HCL025195259501/2025_H1N1	400.3	interpolated		1	midpoint
flu-seqneut-2026-UWMC-073	A/France/ARA-HCL026031894402/2026_H3N2	471.4	interpolated		1	midpoint
flu-seqneut-2026-UWMC-073	A/France/GES-IPP00659/2026_H1N1	376.8	interpolated		1	midpoint
flu-seqneut-2026-UWMC-073	A/France/GES-IPP01077/2026_H3N2	553.4	interpolated		1	midpoint
flu-seqneut-2026-UWMC-073	A/France/HDF-IPP01550/2026_H3N2	354.6	interpolated		1	midpoint
flu-seqneut-2026-UWMC-073	A/France/HDF-RELAB-IPP00300/2026_H3N2	398.7	interpolated		1	midpoint
flu-seqneut-2026-UWMC-073	A/France/HDF-RELAB-IPP00303/2026_H3N2	239.9	interpolated		1	midpoint
flu-seqneut-2026-UWMC-073	A/France/HDF-RELAB-IPP07969/2025_H1N1	360.8	interpolated		1	midpoint
flu-seqneut-2026-UWMC-073	A/France/NAQ-HCL026010957001/2026_H3N2	1273	interpolated		1	midpoint
flu-seqneut-2026-UWMC-073	A/France/NAQ-HCL026046169102/2025_H1N1	962.1	interpolated		1	midpoint
flu-seqneut-2026-UWMC-073	A/France/OCC-HCL026013263701/2026_H3N2	534.4	interpolated		1	midpoint
flu-seqneut-2026-UWMC-073	A/France/PAC-RELAB-HCL026021993801/2026_H3N2	545.2	interpolated		1	midpoint
flu-seqneut-2026-UWMC-073	A/Galicia/GA-CHUAC-451/2025_H3N2	371.1	interpolated		1	midpoint
flu-seqneut-2026-UWMC-073	A/Galicia/GA-CHUAC-612/2025_H1N1	289.7	interpolated		1	midpoint
flu-seqneut-2026-UWMC-073	A/Germany/LRMC_0104/2025_H3N2	731.6	interpolated		1	midpoint
flu-seqneut-2026-UWMC-073	A/Germany/LRMC_0113/2025_H3N2	662.5	interpolated		1	midpoint
flu-seqneut-2026-UWMC-073	A/Hawaii/70/2019_H1N1	506.8	interpolated		1	midpoint
flu-seqneut-2026-UWMC-073	A/Hawaii/ISC-1140/2025_H1N1	503.9	interpolated		1	midpoint
flu-seqneut-2026-UWMC-073	A/Hessen/18/2026_H1N1	367.9	interpolated		1	midpoint
flu-seqneut-2026-UWMC-073	A/Ireland/91576/2025_H3N2	329.5	interpolated		1	midpoint
flu-seqneut-2026-UWMC-073	A/Kentucky/80/2025_H1N1	529.1	interpolated		1	midpoint
flu-seqneut-2026-UWMC-073	A/Lisboa/216/2023_H3N2	238.9	interpolated		1	midpoint
flu-seqneut-2026-UWMC-073	A/Luxembourg/LNS9132577/2026_H3N2	178.4	interpolated		1	midpoint
flu-seqneut-2026-UWMC-073	A/Maine/25/2026_H1N1	456.6	interpolated		1	midpoint
flu-seqneut-2026-UWMC-073	A/Malaysia/IMR/SARI/2406/2025_H3N2	786.1	interpolated		1	midpoint
flu-seqneut-2026-UWMC-073	A/Massachusetts/18/2022_H3N2	446	interpolated		1	midpoint
flu-seqneut-2026-UWMC-073	A/Massachusetts/ISC-1856/2025_H3N2	1261	interpolated		1	midpoint
flu-seqneut-2026-UWMC-073	A/Mauritius/26000203/2026_H1N1	324.3	interpolated		1	midpoint
flu-seqneut-2026-UWMC-073	A/Michigan/8/2026_H3N2	721	interpolated		1	midpoint
flu-seqneut-2026-UWMC-073	A/Michigan/UM-10068071276/2025_H3N2	574.9	interpolated		1	midpoint
flu-seqneut-2026-UWMC-073	A/Michigan/UM-10068134090/2025_H3N2	910.9	interpolated		1	midpoint
flu-seqneut-2026-UWMC-073	A/Michigan/UM-10068449788/2025_H3N2	654.8	interpolated		1	midpoint
flu-seqneut-2026-UWMC-073	A/Michigan/UM-10068456988/2025_H3N2	535.4	interpolated		1	midpoint
flu-seqneut-2026-UWMC-073	A/Michigan/UM-10068747355/2026_H3N2	664.8	interpolated		1	midpoint
flu-seqneut-2026-UWMC-073	A/MinasGerais/410/2026_H1N1	319.8	interpolated		1	midpoint
flu-seqneut-2026-UWMC-073	A/MinasGerais/671/2026_H1N1	352.9	interpolated		1	midpoint
flu-seqneut-2026-UWMC-073	A/Mississippi/20/2026_H1N1	281.9	interpolated		1	midpoint
flu-seqneut-2026-UWMC-073	A/Missouri/11/2025_cell_H1N1	536.1	interpolated		1	midpoint
flu-seqneut-2026-UWMC-073	A/Missouri/11/2025_egg_H1N1	5640	interpolated		1	midpoint
flu-seqneut-2026-UWMC-073	A/Missouri/NIRC-AV-1003/2025_H3N2	828.9	interpolated		1	midpoint
flu-seqneut-2026-UWMC-073	A/Montana/51/2025_H3N2	540.5	interpolated		1	midpoint
flu-seqneut-2026-UWMC-073	A/NakhonPhanom/P495/2026_H3N2	228.6	interpolated		1	midpoint
flu-seqneut-2026-UWMC-073	A/Navarra/260009/2025_H3N2	411.3	interpolated		1	midpoint
flu-seqneut-2026-UWMC-073	A/Nebraska/34/2026_H1N1	560.1	interpolated		1	midpoint
flu-seqneut-2026-UWMC-073	A/Netherlands/10008/2026_H1N1	264.7	interpolated		1	midpoint
flu-seqneut-2026-UWMC-073	A/Netherlands/2398/2025_H1N1	404.9	interpolated		1	midpoint
flu-seqneut-2026-UWMC-073	A/Netherlands/543/2026_H1N1	467.5	interpolated		1	midpoint
flu-seqneut-2026-UWMC-073	A/Netherlands/864/2026_H1N1	368.6	interpolated		1	midpoint
flu-seqneut-2026-UWMC-073	A/Netherlands/888/2026_H3N2	203.7	interpolated		1	midpoint
flu-seqneut-2026-UWMC-073	A/Netherlands/968/2026_H3N2	568.9	interpolated		1	midpoint
flu-seqneut-2026-UWMC-073	A/NewBrunswick/NBPHLFLUA10B-MM00057R/2026_H1N1	522.3	interpolated		1	midpoint
flu-seqneut-2026-UWMC-073	A/NewYork/NIRC-IS-1086/2026_H3N2	395	interpolated		1	midpoint
flu-seqneut-2026-UWMC-073	A/NordrheinWestfalen/54/2026_H3N2	1214	interpolated		1	midpoint
flu-seqneut-2026-UWMC-073	A/NordrheinWestfalen/96/2026_H1N1	294.5	interpolated		1	midpoint
flu-seqneut-2026-UWMC-073	A/Norway/9556/2025_H1N1	341.8	interpolated		1	midpoint
flu-seqneut-2026-UWMC-073	A/NovaScotia/25-365-06099/2025_H3N2	1448	interpolated		1	midpoint
flu-seqneut-2026-UWMC-073	A/Ohio/259/2024_H1N1	293.2	interpolated		1	midpoint
flu-seqneut-2026-UWMC-073	A/Ontario/PHL202550193/2025_H3N2	563.9	interpolated		1	midpoint
flu-seqneut-2026-UWMC-073	A/Oregon/81/2025_H3N2	847.2	interpolated		1	midpoint
flu-seqneut-2026-UWMC-073	A/PaisVasco/70369726/2026_H1N1	384.3	interpolated		1	midpoint
flu-seqneut-2026-UWMC-073	A/Parana/416133590/2026_H3N2	366.3	interpolated		1	midpoint
flu-seqneut-2026-UWMC-073	A/Peru/ANC-INS-062/2026_H3N2	286.1	interpolated		1	midpoint
flu-seqneut-2026-UWMC-073	A/Rhode_Island/11/2026_H1N1	439.6	interpolated		1	midpoint
flu-seqneut-2026-UWMC-073	A/RiodeJaneiro/331/2026_H3N2	1060	interpolated		1	midpoint
flu-seqneut-2026-UWMC-073	A/Romania/612042/2026_H3N2	823.8	interpolated		1	midpoint
flu-seqneut-2026-UWMC-073	A/SantaCatarina/508/2026_H3N2	305.6	interpolated		1	midpoint
flu-seqneut-2026-UWMC-073	A/Saskatchewan/SKFLU477299/2025_H3N2	1390	interpolated		1	midpoint
flu-seqneut-2026-UWMC-073	A/Saskatchewan/SKFLU477727/2025_H3N2	795.9	interpolated		1	midpoint
flu-seqneut-2026-UWMC-073	A/Saskatchewan/SKFLU490586/2026_H1N1	533.7	interpolated		1	midpoint
flu-seqneut-2026-UWMC-073	A/Singapore/GP20238/2024_H3N2	937	interpolated		1	midpoint
flu-seqneut-2026-UWMC-073	A/Singapore/KK2768/2025_H1N1	336.7	interpolated		1	midpoint
flu-seqneut-2026-UWMC-073	A/Singapore/MOH0547/2024_H1N1	299.8	interpolated		1	midpoint
flu-seqneut-2026-UWMC-073	A/Singapore/NTF0577/2025_H3N2	104	interpolated		1	midpoint
flu-seqneut-2026-UWMC-073	A/Singapore/SAR8915/2025_H3N2	618.1	interpolated		1	midpoint
flu-seqneut-2026-UWMC-073	A/SouthAfrica/NHLS-SU-CERI-C075557/2026_H1N1	546.3	interpolated		1	midpoint
flu-seqneut-2026-UWMC-073	A/SouthAfrica/NICD-R01647/2026_H1N1	499.2	interpolated		1	midpoint
flu-seqneut-2026-UWMC-073	A/SouthAfrica/NICD-R01668/2026_H1N1	383	interpolated		1	midpoint
flu-seqneut-2026-UWMC-073	A/SouthAfrica/PATH-CERI-C073358/2025_H1N1	481.1	interpolated		1	midpoint
flu-seqneut-2026-UWMC-073	A/SouthAfrica/PATH-CERI-C073366/2025_H1N1	382.1	interpolated		1	midpoint
flu-seqneut-2026-UWMC-073	A/SouthAfrica/PATH-CERI-C075119/2026_H1N1	276.6	interpolated		1	midpoint
flu-seqneut-2026-UWMC-073	A/SouthAustralia/2605715552/2026_H3N2	508.1	interpolated		1	midpoint
flu-seqneut-2026-UWMC-073	A/SouthCarolina/USAFSAM-17046/2026_H3N2	870	interpolated		1	midpoint
flu-seqneut-2026-UWMC-073	A/South_Australia/2523812314/2025_H3N2	604.5	interpolated		1	midpoint
flu-seqneut-2026-UWMC-073	A/South_Australia/2527213276/2025_H3N2	493.6	interpolated		1	midpoint
flu-seqneut-2026-UWMC-073	A/StPetersburg/RII-25-2042S/2025_H3N2	484.4	interpolated		1	midpoint
flu-seqneut-2026-UWMC-073	A/StPetersburg/RII-25-2321S/2025_H3N2	728.8	interpolated		1	midpoint
flu-seqneut-2026-UWMC-073	A/StPetersburg/RII-25-2506S/2026_H3N2	808.7	interpolated		1	midpoint
flu-seqneut-2026-UWMC-073	A/StPetersburg/RII-25-2600S/2026_H3N2	1167	interpolated		1	midpoint
flu-seqneut-2026-UWMC-073	A/Switzerland/UN-SNRCI-HUG-053/2025_H1N1	367	interpolated		1	midpoint
flu-seqneut-2026-UWMC-073	A/Sydney/1359/2024_H3N2	618.7	interpolated		1	midpoint
flu-seqneut-2026-UWMC-073	A/Sydney/50/2026_H1N1	228.5	interpolated		1	midpoint
flu-seqneut-2026-UWMC-073	A/Texas/29/2026_H1N1	290.4	interpolated		1	midpoint
flu-seqneut-2026-UWMC-073	A/Thailand/8/2022_H3N2	592.3	interpolated		1	midpoint
flu-seqneut-2026-UWMC-073	A/Thuringen/16/2026_H3N2	817.7	interpolated		1	midpoint
flu-seqneut-2026-UWMC-073	A/Thuringen/39/2026_H3N2	411.9	interpolated		1	midpoint
flu-seqneut-2026-UWMC-073	A/Tokyo/EIS11-277/2024_H1N1	616.7	interpolated		1	midpoint
flu-seqneut-2026-UWMC-073	A/Trieste/257/2025_H3N2	383.1	interpolated		1	midpoint
flu-seqneut-2026-UWMC-073	A/Trieste/380/2026_H3N2	720.7	interpolated		1	midpoint
flu-seqneut-2026-UWMC-073	A/Ukraine/5214/2026_H1N1	337.7	interpolated		1	midpoint
flu-seqneut-2026-UWMC-073	A/Uppsala/SE26-01293/2026_H1N1	318.9	interpolated		1	midpoint
flu-seqneut-2026-UWMC-073	A/Valencia/VAHNSI_09_02564/2025_H1N1	316.8	interpolated		1	midpoint
flu-seqneut-2026-UWMC-073	A/Victoria/2948/2025_H3N2	216.8	interpolated		1	midpoint
flu-seqneut-2026-UWMC-073	A/Victoria/4897/2022_IVR-238_H1N1	1856	interpolated		1	midpoint
flu-seqneut-2026-UWMC-073	A/Vietnam/F7324/2024_H3N2	671.6	interpolated		1	midpoint
flu-seqneut-2026-UWMC-073	A/Vietnam/PF125413/2025_H1N1	337.8	interpolated		1	midpoint
flu-seqneut-2026-UWMC-073	A/Vietnam/PF126009/2026_H1N1	354.9	interpolated		1	midpoint
flu-seqneut-2026-UWMC-073	A/Virginia/82/2025_H1N1	375.1	interpolated		1	midpoint
flu-seqneut-2026-UWMC-073	A/Wisconsin/588/2019_H1N1	702.3	interpolated		1	midpoint
flu-seqneut-2026-UWMC-073	A/Wisconsin/67/2022_H1N1	368.3	interpolated		1	midpoint
flu-seqneut-2026-UWMC-073	A/Zacapa/FLU-012/2025_H1N1	339	interpolated		1	midpoint
flu-seqneut-2026-UWMC-073	A/Zambia/6-NIC-014/2026_H1N1	347.7	interpolated		1	midpoint
flu-seqneut-2026-UWMC-073	A/Zambia/7-NIC-313/2026_H1N1	371.6	interpolated		1	midpoint
flu-seqneut-2026-UWMC-074	A/Andalucia/PMC-00977/2025_H1N1	146.7	interpolated		1	midpoint
flu-seqneut-2026-UWMC-074	A/Andalucia/PMC-01217/2025_H1N1	239.3	interpolated		1	midpoint
flu-seqneut-2026-UWMC-074	A/Andalucia/PMC-01495/2025_H1N1	246.7	interpolated		1	midpoint
flu-seqneut-2026-UWMC-074	A/Arizona/40/2026_H1N1	169.6	interpolated		1	midpoint
flu-seqneut-2026-UWMC-074	A/Astrakhan/RII-MH273373S/2025_H3N2	327	interpolated		1	midpoint
flu-seqneut-2026-UWMC-074	A/Asturias/232590913/2025_H1N1	219	interpolated		1	midpoint
flu-seqneut-2026-UWMC-074	A/Badajoz/18738342/2026_H3N2	301.9	interpolated		1	midpoint
flu-seqneut-2026-UWMC-074	A/Badajoz/18811358/2026_H3N2	557.1	interpolated		1	midpoint
flu-seqneut-2026-UWMC-074	A/Badajoz/18813527/2026_H3N2	264.8	interpolated		1	midpoint
flu-seqneut-2026-UWMC-074	A/Bangkok/P2390/2025_H3N2	261.1	interpolated		1	midpoint
flu-seqneut-2026-UWMC-074	A/Bangkok/P2391/2025_H3N2	174.5	interpolated		1	midpoint
flu-seqneut-2026-UWMC-074	A/Blaenavon/6687/2026_H3N2	194	interpolated		1	midpoint
flu-seqneut-2026-UWMC-074	A/Bolivia/OR5702/2025_H3N2	333	interpolated		1	midpoint
flu-seqneut-2026-UWMC-074	A/BritishColumbia/RV00022-26/2025_H1N1	153.2	interpolated		1	midpoint
flu-seqneut-2026-UWMC-074	A/BritishColumbia/RV00279-26/2025_H3N2	436.9	interpolated		1	midpoint
flu-seqneut-2026-UWMC-074	A/BritishColumbia/RV01350-26/2026_H1N1	186.2	interpolated		1	midpoint
flu-seqneut-2026-UWMC-074	A/BritishColumbia/RV05508-25/2025_H1N1	259.8	interpolated		1	midpoint
flu-seqneut-2026-UWMC-074	A/California/GKISBBBH79910/2026_H3N2	366.4	interpolated		1	midpoint
flu-seqneut-2026-UWMC-074	A/California/NIRC-IS-1019/2026_H1N1	210.6	interpolated		1	midpoint
flu-seqneut-2026-UWMC-074	A/California/NIRC-IS-1059/2026_H3N2	222	interpolated		1	midpoint
flu-seqneut-2026-UWMC-074	A/California/NIRC-IS-1067/2026_H3N2	213.5	interpolated		1	midpoint
flu-seqneut-2026-UWMC-074	A/California/NIRC-IS-1356/2025_H1N1	199.6	interpolated		1	midpoint
flu-seqneut-2026-UWMC-074	A/Castellon/VAHNSI_02_02400/2025_H3N2	268	interpolated		1	midpoint
flu-seqneut-2026-UWMC-074	A/Colombia/1851/2024_H3N2	268.3	interpolated		1	midpoint
flu-seqneut-2026-UWMC-074	A/Colorado/218/2024_H1N1	223.3	interpolated		1	midpoint
flu-seqneut-2026-UWMC-074	A/Connecticut/5/2026_H3N2	511.7	interpolated		1	midpoint
flu-seqneut-2026-UWMC-074	A/Croatia/10136RV/2023_H3N2	164.3	interpolated		1	midpoint
flu-seqneut-2026-UWMC-074	A/Darwin/1415/2025_H3N2	230.4	interpolated		1	midpoint
flu-seqneut-2026-UWMC-074	A/Darwin/1454/2025_H3N2	751.5	interpolated		1	midpoint
flu-seqneut-2026-UWMC-074	A/Denmark/3940/2025_H3N2	232.1	interpolated		1	midpoint
flu-seqneut-2026-UWMC-074	A/Denmark/4547/2025_H1N1	208.7	interpolated		1	midpoint
flu-seqneut-2026-UWMC-074	A/Denmark/4774/2025_H1N1	358.1	interpolated		1	midpoint
flu-seqneut-2026-UWMC-074	A/District_Of_Columbia/27/2023_H3N2	259.3	interpolated		1	midpoint
flu-seqneut-2026-UWMC-074	A/Distrito_Federal/250106000728/2025_H3N2	788.8	interpolated		1	midpoint
flu-seqneut-2026-UWMC-074	A/Florida/ISC-1069/2026_H3N2	226.9	interpolated		1	midpoint
flu-seqneut-2026-UWMC-074	A/France/ARA-HCL025195259501/2025_H1N1	200.6	interpolated		1	midpoint
flu-seqneut-2026-UWMC-074	A/France/ARA-HCL026031894402/2026_H3N2	340.6	interpolated		1	midpoint
flu-seqneut-2026-UWMC-074	A/France/GES-IPP00659/2026_H1N1	154.8	interpolated		1	midpoint
flu-seqneut-2026-UWMC-074	A/France/HDF-RELAB-IPP00300/2026_H3N2	267.5	interpolated		1	midpoint
flu-seqneut-2026-UWMC-074	A/France/HDF-RELAB-IPP00303/2026_H3N2	297.7	interpolated		1	midpoint
flu-seqneut-2026-UWMC-074	A/France/HDF-RELAB-IPP07969/2025_H1N1	106.9	interpolated		1	midpoint
flu-seqneut-2026-UWMC-074	A/France/NAQ-HCL026010957001/2026_H3N2	352	interpolated		1	midpoint
flu-seqneut-2026-UWMC-074	A/France/NAQ-HCL026046169102/2025_H1N1	155	interpolated		1	midpoint
flu-seqneut-2026-UWMC-074	A/France/OCC-HCL026013263701/2026_H3N2	261.8	interpolated		1	midpoint
flu-seqneut-2026-UWMC-074	A/France/PAC-RELAB-HCL026021993801/2026_H3N2	315	interpolated		1	midpoint
flu-seqneut-2026-UWMC-074	A/Galicia/GA-CHUAC-451/2025_H3N2	451	interpolated		1	midpoint
flu-seqneut-2026-UWMC-074	A/Galicia/GA-CHUAC-612/2025_H1N1	112.9	interpolated		1	midpoint
flu-seqneut-2026-UWMC-074	A/Germany/LRMC_0104/2025_H3N2	267.1	interpolated		1	midpoint
flu-seqneut-2026-UWMC-074	A/Germany/LRMC_0113/2025_H3N2	420.3	interpolated		1	midpoint
flu-seqneut-2026-UWMC-074	A/Hawaii/70/2019_H1N1	473.9	interpolated		1	midpoint
flu-seqneut-2026-UWMC-074	A/Hawaii/ISC-1140/2025_H1N1	240.7	interpolated		1	midpoint
flu-seqneut-2026-UWMC-074	A/Hessen/18/2026_H1N1	156.5	interpolated		1	midpoint
flu-seqneut-2026-UWMC-074	A/Ireland/91576/2025_H3N2	121.1	interpolated		1	midpoint
flu-seqneut-2026-UWMC-074	A/Kentucky/80/2025_H1N1	176.5	interpolated		1	midpoint
flu-seqneut-2026-UWMC-074	A/Lisboa/216/2023_H3N2	348.8	interpolated		1	midpoint
flu-seqneut-2026-UWMC-074	A/Luxembourg/LNS9132577/2026_H3N2	334	interpolated		1	midpoint
flu-seqneut-2026-UWMC-074	A/Maine/25/2026_H1N1	163.8	interpolated		1	midpoint
flu-seqneut-2026-UWMC-074	A/Malaysia/IMR/SARI/2406/2025_H3N2	243.2	interpolated		1	midpoint
flu-seqneut-2026-UWMC-074	A/Massachusetts/18/2022_H3N2	232.8	interpolated		1	midpoint
flu-seqneut-2026-UWMC-074	A/Massachusetts/ISC-1856/2025_H3N2	401.3	interpolated		1	midpoint
flu-seqneut-2026-UWMC-074	A/Mauritius/26000203/2026_H1N1	224	interpolated		1	midpoint
flu-seqneut-2026-UWMC-074	A/Michigan/8/2026_H3N2	298.2	interpolated		1	midpoint
flu-seqneut-2026-UWMC-074	A/Michigan/UM-10068071276/2025_H3N2	300.2	interpolated		1	midpoint
flu-seqneut-2026-UWMC-074	A/Michigan/UM-10068134090/2025_H3N2	312.4	interpolated		1	midpoint
flu-seqneut-2026-UWMC-074	A/Michigan/UM-10068449788/2025_H3N2	268.3	interpolated		1	midpoint
flu-seqneut-2026-UWMC-074	A/Michigan/UM-10068456988/2025_H3N2	110.5	interpolated		1	midpoint
flu-seqneut-2026-UWMC-074	A/Michigan/UM-10068747355/2026_H3N2	194.6	interpolated		1	midpoint
flu-seqneut-2026-UWMC-074	A/MinasGerais/410/2026_H1N1	158.4	interpolated		1	midpoint
flu-seqneut-2026-UWMC-074	A/MinasGerais/671/2026_H1N1	193.5	interpolated		1	midpoint
flu-seqneut-2026-UWMC-074	A/Mississippi/20/2026_H1N1	261.2	interpolated		1	midpoint
flu-seqneut-2026-UWMC-074	A/Missouri/11/2025_egg_H1N1	230.9	interpolated		1	midpoint
flu-seqneut-2026-UWMC-074	A/Missouri/NIRC-AV-1003/2025_H3N2	381.4	interpolated		1	midpoint
flu-seqneut-2026-UWMC-074	A/Montana/51/2025_H3N2	219.6	interpolated		1	midpoint
flu-seqneut-2026-UWMC-074	A/NakhonPhanom/P495/2026_H3N2	488.6	interpolated		1	midpoint
flu-seqneut-2026-UWMC-074	A/Navarra/260009/2025_H3N2	443.4	interpolated		1	midpoint
flu-seqneut-2026-UWMC-074	A/Nebraska/34/2026_H1N1	181.5	interpolated		1	midpoint
flu-seqneut-2026-UWMC-074	A/Netherlands/10008/2026_H1N1	201.2	interpolated		1	midpoint
flu-seqneut-2026-UWMC-074	A/Netherlands/2398/2025_H1N1	43.48	interpolated		1	midpoint
flu-seqneut-2026-UWMC-074	A/Netherlands/543/2026_H1N1	110.4	interpolated		1	midpoint
flu-seqneut-2026-UWMC-074	A/Netherlands/864/2026_H1N1	110.3	interpolated		1	midpoint
flu-seqneut-2026-UWMC-074	A/Netherlands/888/2026_H3N2	552.3	interpolated		1	midpoint
flu-seqneut-2026-UWMC-074	A/Netherlands/968/2026_H3N2	548.1	interpolated		1	midpoint
flu-seqneut-2026-UWMC-074	A/NewBrunswick/NBPHLFLUA10B-MM00057R/2026_H1N1	196.4	interpolated		1	midpoint
flu-seqneut-2026-UWMC-074	A/NewYork/NIRC-IS-1086/2026_H3N2	391.7	interpolated		1	midpoint
flu-seqneut-2026-UWMC-074	A/NordrheinWestfalen/54/2026_H3N2	313.4	interpolated		1	midpoint
flu-seqneut-2026-UWMC-074	A/NordrheinWestfalen/96/2026_H1N1	218.2	interpolated		1	midpoint
flu-seqneut-2026-UWMC-074	A/Norway/9556/2025_H1N1	197.7	interpolated		1	midpoint
flu-seqneut-2026-UWMC-074	A/NovaScotia/25-365-06099/2025_H3N2	297.6	interpolated		1	midpoint
flu-seqneut-2026-UWMC-074	A/Ohio/259/2024_H1N1	205.4	interpolated		1	midpoint
flu-seqneut-2026-UWMC-074	A/Ontario/PHL202550193/2025_H3N2	138.4	interpolated		1	midpoint
flu-seqneut-2026-UWMC-074	A/Oregon/81/2025_H3N2	333.3	interpolated		1	midpoint
flu-seqneut-2026-UWMC-074	A/PaisVasco/70369726/2026_H1N1	148.3	interpolated		1	midpoint
flu-seqneut-2026-UWMC-074	A/Parana/416133590/2026_H3N2	226.3	interpolated		1	midpoint
flu-seqneut-2026-UWMC-074	A/Peru/ANC-INS-062/2026_H3N2	396.6	interpolated		1	midpoint
flu-seqneut-2026-UWMC-074	A/Rhode_Island/11/2026_H1N1	187.6	interpolated		1	midpoint
flu-seqneut-2026-UWMC-074	A/RiodeJaneiro/331/2026_H3N2	270.4	interpolated		1	midpoint
flu-seqneut-2026-UWMC-074	A/Romania/612042/2026_H3N2	188.2	interpolated		1	midpoint
flu-seqneut-2026-UWMC-074	A/SantaCatarina/508/2026_H3N2	234	interpolated		1	midpoint
flu-seqneut-2026-UWMC-074	A/Saskatchewan/SKFLU477727/2025_H3N2	484.6	interpolated		1	midpoint
flu-seqneut-2026-UWMC-074	A/Saskatchewan/SKFLU490586/2026_H1N1	305.1	interpolated		1	midpoint
flu-seqneut-2026-UWMC-074	A/Singapore/GP20238/2024_H3N2	194.5	interpolated		1	midpoint
flu-seqneut-2026-UWMC-074	A/Singapore/KK2768/2025_H1N1	225.2	interpolated		1	midpoint
flu-seqneut-2026-UWMC-074	A/Singapore/MOH0547/2024_H1N1	226.4	interpolated		1	midpoint
flu-seqneut-2026-UWMC-074	A/Singapore/NTF0577/2025_H3N2	484.7	interpolated		1	midpoint
flu-seqneut-2026-UWMC-074	A/Singapore/SAR8915/2025_H3N2	386.7	interpolated		1	midpoint
flu-seqneut-2026-UWMC-074	A/SouthAfrica/NHLS-SU-CERI-C075557/2026_H1N1	126.4	interpolated		1	midpoint
flu-seqneut-2026-UWMC-074	A/SouthAfrica/NICD-R01647/2026_H1N1	195.7	interpolated		1	midpoint
flu-seqneut-2026-UWMC-074	A/SouthAfrica/NICD-R01668/2026_H1N1	208.3	interpolated		1	midpoint
flu-seqneut-2026-UWMC-074	A/SouthAfrica/PATH-CERI-C073358/2025_H1N1	163.7	interpolated		1	midpoint
flu-seqneut-2026-UWMC-074	A/SouthAfrica/PATH-CERI-C073366/2025_H1N1	161.1	interpolated		1	midpoint
flu-seqneut-2026-UWMC-074	A/SouthAfrica/PATH-CERI-C075119/2026_H1N1	210.9	interpolated		1	midpoint
flu-seqneut-2026-UWMC-074	A/SouthAustralia/2605715552/2026_H3N2	412.9	interpolated		1	midpoint
flu-seqneut-2026-UWMC-074	A/SouthCarolina/USAFSAM-17046/2026_H3N2	309	interpolated		1	midpoint
flu-seqneut-2026-UWMC-074	A/South_Australia/2523812314/2025_H3N2	488.3	interpolated		1	midpoint
flu-seqneut-2026-UWMC-074	A/South_Australia/2527213276/2025_H3N2	717.1	interpolated		1	midpoint
flu-seqneut-2026-UWMC-074	A/StPetersburg/RII-25-2042S/2025_H3N2	254.6	interpolated		1	midpoint
flu-seqneut-2026-UWMC-074	A/StPetersburg/RII-25-2321S/2025_H3N2	461.1	interpolated		1	midpoint
flu-seqneut-2026-UWMC-074	A/StPetersburg/RII-25-2506S/2026_H3N2	224.3	interpolated		1	midpoint
flu-seqneut-2026-UWMC-074	A/StPetersburg/RII-25-2600S/2026_H3N2	404.3	interpolated		1	midpoint
flu-seqneut-2026-UWMC-074	A/Switzerland/UN-SNRCI-HUG-053/2025_H1N1	93.75	interpolated		1	midpoint
flu-seqneut-2026-UWMC-074	A/Sydney/1359/2024_H3N2	215.5	interpolated		1	midpoint
flu-seqneut-2026-UWMC-074	A/Sydney/50/2026_H1N1	168.4	interpolated		1	midpoint
flu-seqneut-2026-UWMC-074	A/Texas/29/2026_H1N1	184.9	interpolated		1	midpoint
flu-seqneut-2026-UWMC-074	A/Thailand/8/2022_H3N2	212.1	interpolated		1	midpoint
flu-seqneut-2026-UWMC-074	A/Thuringen/16/2026_H3N2	313.6	interpolated		1	midpoint
flu-seqneut-2026-UWMC-074	A/Thuringen/39/2026_H3N2	201.9	interpolated		1	midpoint
flu-seqneut-2026-UWMC-074	A/Tokyo/EIS11-277/2024_H1N1	223.4	interpolated		1	midpoint
flu-seqneut-2026-UWMC-074	A/Trieste/257/2025_H3N2	174.4	interpolated		1	midpoint
flu-seqneut-2026-UWMC-074	A/Trieste/380/2026_H3N2	276.4	interpolated		1	midpoint
flu-seqneut-2026-UWMC-074	A/Ukraine/5214/2026_H1N1	166.8	interpolated		1	midpoint
flu-seqneut-2026-UWMC-074	A/Uppsala/SE26-01293/2026_H1N1	186.6	interpolated		1	midpoint
flu-seqneut-2026-UWMC-074	A/Valencia/VAHNSI_09_02564/2025_H1N1	218.6	interpolated		1	midpoint
flu-seqneut-2026-UWMC-074	A/Victoria/2948/2025_H3N2	508.8	interpolated		1	midpoint
flu-seqneut-2026-UWMC-074	A/Victoria/4897/2022_IVR-238_H1N1	393.6	interpolated		1	midpoint
flu-seqneut-2026-UWMC-074	A/Vietnam/F7324/2024_H3N2	115	interpolated		1	midpoint
flu-seqneut-2026-UWMC-074	A/Vietnam/PF125413/2025_H1N1	175.6	interpolated		1	midpoint
flu-seqneut-2026-UWMC-074	A/Vietnam/PF126009/2026_H1N1	208.4	interpolated		1	midpoint
flu-seqneut-2026-UWMC-074	A/Virginia/82/2025_H1N1	183.4	interpolated		1	midpoint
flu-seqneut-2026-UWMC-074	A/Wisconsin/588/2019_H1N1	160.4	interpolated		1	midpoint
flu-seqneut-2026-UWMC-074	A/Wisconsin/67/2022_H1N1	186.2	interpolated		1	midpoint
flu-seqneut-2026-UWMC-074	A/Zacapa/FLU-012/2025_H1N1	222.8	interpolated		1	midpoint
flu-seqneut-2026-UWMC-074	A/Zambia/6-NIC-014/2026_H1N1	222	interpolated		1	midpoint
flu-seqneut-2026-UWMC-074	A/Zambia/7-NIC-313/2026_H1N1	165.7	interpolated		1	midpoint
flu-seqneut-2026-UWMC-075	A/Andalucia/PMC-00977/2025_H1N1	286	interpolated		1	midpoint
flu-seqneut-2026-UWMC-075	A/Andalucia/PMC-01217/2025_H1N1	430.9	interpolated		1	midpoint
flu-seqneut-2026-UWMC-075	A/Andalucia/PMC-01495/2025_H1N1	508.8	interpolated		1	midpoint
flu-seqneut-2026-UWMC-075	A/Arizona/40/2026_H1N1	293.6	interpolated		1	midpoint
flu-seqneut-2026-UWMC-075	A/Astrakhan/RII-MH273373S/2025_H3N2	369.9	interpolated		1	midpoint
flu-seqneut-2026-UWMC-075	A/Asturias/232590913/2025_H1N1	311.3	interpolated		1	midpoint
flu-seqneut-2026-UWMC-075	A/Badajoz/18738342/2026_H3N2	528.6	interpolated		1	midpoint
flu-seqneut-2026-UWMC-075	A/Badajoz/18811358/2026_H3N2	224.1	interpolated		1	midpoint
flu-seqneut-2026-UWMC-075	A/Badajoz/18813527/2026_H3N2	383.5	interpolated		1	midpoint
flu-seqneut-2026-UWMC-075	A/Bangkok/P2390/2025_H3N2	560.1	interpolated		1	midpoint
flu-seqneut-2026-UWMC-075	A/Bangkok/P2391/2025_H3N2	385.6	interpolated		1	midpoint
flu-seqneut-2026-UWMC-075	A/Blaenavon/6687/2026_H3N2	1125	interpolated		1	midpoint
flu-seqneut-2026-UWMC-075	A/Bolivia/OR5702/2025_H3N2	359.9	interpolated		1	midpoint
flu-seqneut-2026-UWMC-075	A/BritishColumbia/RV00022-26/2025_H1N1	230	interpolated		1	midpoint
flu-seqneut-2026-UWMC-075	A/BritishColumbia/RV00279-26/2025_H3N2	405.7	interpolated		1	midpoint
flu-seqneut-2026-UWMC-075	A/BritishColumbia/RV01350-26/2026_H1N1	423.5	interpolated		1	midpoint
flu-seqneut-2026-UWMC-075	A/BritishColumbia/RV05508-25/2025_H1N1	234.7	interpolated		1	midpoint
flu-seqneut-2026-UWMC-075	A/California/GKISBBBH79910/2026_H3N2	450.2	interpolated		1	midpoint
flu-seqneut-2026-UWMC-075	A/California/NIRC-IS-1019/2026_H1N1	822	interpolated		1	midpoint
flu-seqneut-2026-UWMC-075	A/California/NIRC-IS-1059/2026_H3N2	574.1	interpolated		1	midpoint
flu-seqneut-2026-UWMC-075	A/California/NIRC-IS-1067/2026_H3N2	515.9	interpolated		1	midpoint
flu-seqneut-2026-UWMC-075	A/California/NIRC-IS-1356/2025_H1N1	314.4	interpolated		1	midpoint
flu-seqneut-2026-UWMC-075	A/Castellon/VAHNSI_02_02400/2025_H3N2	573.4	interpolated		1	midpoint
flu-seqneut-2026-UWMC-075	A/Colombia/1851/2024_H3N2	533.4	interpolated		1	midpoint
flu-seqneut-2026-UWMC-075	A/Colorado/218/2024_H1N1	303.3	interpolated		1	midpoint
flu-seqneut-2026-UWMC-075	A/Connecticut/5/2026_H3N2	434.6	interpolated		1	midpoint
flu-seqneut-2026-UWMC-075	A/Croatia/10136RV/2023_H3N2	356.8	interpolated		1	midpoint
flu-seqneut-2026-UWMC-075	A/Darwin/1415/2025_H3N2	513.1	interpolated		1	midpoint
flu-seqneut-2026-UWMC-075	A/Darwin/1454/2025_H3N2	948.3	interpolated		1	midpoint
flu-seqneut-2026-UWMC-075	A/Denmark/3940/2025_H3N2	223.5	interpolated		1	midpoint
flu-seqneut-2026-UWMC-075	A/Denmark/4547/2025_H1N1	315.5	interpolated		1	midpoint
flu-seqneut-2026-UWMC-075	A/Denmark/4774/2025_H1N1	245	interpolated		1	midpoint
flu-seqneut-2026-UWMC-075	A/District_Of_Columbia/27/2023_H3N2	109.1	interpolated		1	midpoint
flu-seqneut-2026-UWMC-075	A/Distrito_Federal/250106000728/2025_H3N2	463.9	interpolated		1	midpoint
flu-seqneut-2026-UWMC-075	A/England/1893256/2026_H1N1	283.4	interpolated		1	midpoint
flu-seqneut-2026-UWMC-075	A/Florida/ISC-1069/2026_H3N2	900.5	interpolated		1	midpoint
flu-seqneut-2026-UWMC-075	A/France/ARA-HCL025195259501/2025_H1N1	355.5	interpolated		1	midpoint
flu-seqneut-2026-UWMC-075	A/France/ARA-HCL026031894402/2026_H3N2	421.5	interpolated		1	midpoint
flu-seqneut-2026-UWMC-075	A/France/GES-IPP00659/2026_H1N1	289.5	interpolated		1	midpoint
flu-seqneut-2026-UWMC-075	A/France/GES-IPP01077/2026_H3N2	197.5	interpolated		1	midpoint
flu-seqneut-2026-UWMC-075	A/France/HDF-IPP01550/2026_H3N2	482.5	interpolated		1	midpoint
flu-seqneut-2026-UWMC-075	A/France/HDF-RELAB-IPP00300/2026_H3N2	454.7	interpolated		1	midpoint
flu-seqneut-2026-UWMC-075	A/France/HDF-RELAB-IPP00303/2026_H3N2	533.6	interpolated		1	midpoint
flu-seqneut-2026-UWMC-075	A/France/HDF-RELAB-IPP07969/2025_H1N1	449.2	interpolated		1	midpoint
flu-seqneut-2026-UWMC-075	A/France/NAQ-HCL026010957001/2026_H3N2	570.2	interpolated		1	midpoint
flu-seqneut-2026-UWMC-075	A/France/NAQ-HCL026046169102/2025_H1N1	365.5	interpolated		1	midpoint
flu-seqneut-2026-UWMC-075	A/France/OCC-HCL026013263701/2026_H3N2	500.9	interpolated		1	midpoint
flu-seqneut-2026-UWMC-075	A/France/PAC-RELAB-HCL026021993801/2026_H3N2	103.2	interpolated		1	midpoint
flu-seqneut-2026-UWMC-075	A/Galicia/GA-CHUAC-451/2025_H3N2	459.2	interpolated		1	midpoint
flu-seqneut-2026-UWMC-075	A/Galicia/GA-CHUAC-612/2025_H1N1	288.5	interpolated		1	midpoint
flu-seqneut-2026-UWMC-075	A/Germany/LRMC_0104/2025_H3N2	314.8	interpolated		1	midpoint
flu-seqneut-2026-UWMC-075	A/Germany/LRMC_0113/2025_H3N2	341.6	interpolated		1	midpoint
flu-seqneut-2026-UWMC-075	A/Hawaii/70/2019_H1N1	2764	interpolated		1	midpoint
flu-seqneut-2026-UWMC-075	A/Hawaii/ISC-1140/2025_H1N1	223.7	interpolated		1	midpoint
flu-seqneut-2026-UWMC-075	A/Hessen/18/2026_H1N1	261.6	interpolated		1	midpoint
flu-seqneut-2026-UWMC-075	A/Ireland/91576/2025_H3N2	250.5	interpolated		1	midpoint
flu-seqneut-2026-UWMC-075	A/Kentucky/80/2025_H1N1	558.4	interpolated		1	midpoint
flu-seqneut-2026-UWMC-075	A/Lisboa/216/2023_H3N2	794.8	interpolated		1	midpoint
flu-seqneut-2026-UWMC-075	A/Luxembourg/LNS9132577/2026_H3N2	245.1	interpolated		1	midpoint
flu-seqneut-2026-UWMC-075	A/Maine/25/2026_H1N1	354.5	interpolated		1	midpoint
flu-seqneut-2026-UWMC-075	A/Malaysia/IMR/SARI/2406/2025_H3N2	676.1	interpolated		1	midpoint
flu-seqneut-2026-UWMC-075	A/Massachusetts/18/2022_H3N2	304.7	interpolated		1	midpoint
flu-seqneut-2026-UWMC-075	A/Massachusetts/ISC-1856/2025_H3N2	864.9	interpolated		1	midpoint
flu-seqneut-2026-UWMC-075	A/Mauritius/26000203/2026_H1N1	505.1	interpolated		1	midpoint
flu-seqneut-2026-UWMC-075	A/Michigan/8/2026_H3N2	371	interpolated		1	midpoint
flu-seqneut-2026-UWMC-075	A/Michigan/UM-10068071276/2025_H3N2	959.8	interpolated		1	midpoint
flu-seqneut-2026-UWMC-075	A/Michigan/UM-10068134090/2025_H3N2	551.2	interpolated		1	midpoint
flu-seqneut-2026-UWMC-075	A/Michigan/UM-10068449788/2025_H3N2	272.4	interpolated		1	midpoint
flu-seqneut-2026-UWMC-075	A/Michigan/UM-10068456988/2025_H3N2	298.7	interpolated		1	midpoint
flu-seqneut-2026-UWMC-075	A/Michigan/UM-10068747355/2026_H3N2	444.2	interpolated		1	midpoint
flu-seqneut-2026-UWMC-075	A/MinasGerais/410/2026_H1N1	330.1	interpolated		1	midpoint
flu-seqneut-2026-UWMC-075	A/MinasGerais/671/2026_H1N1	303.3	interpolated		1	midpoint
flu-seqneut-2026-UWMC-075	A/Mississippi/20/2026_H1N1	266.7	interpolated		1	midpoint
flu-seqneut-2026-UWMC-075	A/Missouri/11/2025_cell_H1N1	135.5	interpolated		1	midpoint
flu-seqneut-2026-UWMC-075	A/Missouri/11/2025_egg_H1N1	2961	interpolated		1	midpoint
flu-seqneut-2026-UWMC-075	A/Missouri/NIRC-AV-1003/2025_H3N2	580.7	interpolated		1	midpoint
flu-seqneut-2026-UWMC-075	A/Montana/51/2025_H3N2	127.3	interpolated		1	midpoint
flu-seqneut-2026-UWMC-075	A/NakhonPhanom/P495/2026_H3N2	243.9	interpolated		1	midpoint
flu-seqneut-2026-UWMC-075	A/Navarra/260009/2025_H3N2	311.4	interpolated		1	midpoint
flu-seqneut-2026-UWMC-075	A/Nebraska/34/2026_H1N1	386	interpolated		1	midpoint
flu-seqneut-2026-UWMC-075	A/Netherlands/10008/2026_H1N1	521.2	interpolated		1	midpoint
flu-seqneut-2026-UWMC-075	A/Netherlands/2398/2025_H1N1	539.4	interpolated		1	midpoint
flu-seqneut-2026-UWMC-075	A/Netherlands/543/2026_H1N1	279.5	interpolated		1	midpoint
flu-seqneut-2026-UWMC-075	A/Netherlands/864/2026_H1N1	396.1	interpolated		1	midpoint
flu-seqneut-2026-UWMC-075	A/Netherlands/888/2026_H3N2	149.8	interpolated		1	midpoint
flu-seqneut-2026-UWMC-075	A/Netherlands/968/2026_H3N2	374.8	interpolated		1	midpoint
flu-seqneut-2026-UWMC-075	A/NewBrunswick/NBPHLFLUA10B-MM00057R/2026_H1N1	344.3	interpolated		1	midpoint
flu-seqneut-2026-UWMC-075	A/NewYork/NIRC-IS-1086/2026_H3N2	490.3	interpolated		1	midpoint
flu-seqneut-2026-UWMC-075	A/NordrheinWestfalen/54/2026_H3N2	443.1	interpolated		1	midpoint
flu-seqneut-2026-UWMC-075	A/NordrheinWestfalen/96/2026_H1N1	441.7	interpolated		1	midpoint
flu-seqneut-2026-UWMC-075	A/Norway/9556/2025_H1N1	307.3	interpolated		1	midpoint
flu-seqneut-2026-UWMC-075	A/NovaScotia/25-365-06099/2025_H3N2	404.1	interpolated		1	midpoint
flu-seqneut-2026-UWMC-075	A/Ohio/259/2024_H1N1	484.6	interpolated		1	midpoint
flu-seqneut-2026-UWMC-075	A/Ontario/PHL202550193/2025_H3N2	339.8	interpolated		1	midpoint
flu-seqneut-2026-UWMC-075	A/Oregon/81/2025_H3N2	295.5	interpolated		1	midpoint
flu-seqneut-2026-UWMC-075	A/PaisVasco/70369726/2026_H1N1	348.2	interpolated		1	midpoint
flu-seqneut-2026-UWMC-075	A/Parana/416133590/2026_H3N2	410.5	interpolated		1	midpoint
flu-seqneut-2026-UWMC-075	A/Peru/ANC-INS-062/2026_H3N2	341.9	interpolated		1	midpoint
flu-seqneut-2026-UWMC-075	A/Rhode_Island/11/2026_H1N1	475.9	interpolated		1	midpoint
flu-seqneut-2026-UWMC-075	A/RiodeJaneiro/331/2026_H3N2	380.4	interpolated		1	midpoint
flu-seqneut-2026-UWMC-075	A/Romania/612042/2026_H3N2	369.4	interpolated		1	midpoint
flu-seqneut-2026-UWMC-075	A/SantaCatarina/508/2026_H3N2	540.6	interpolated		1	midpoint
flu-seqneut-2026-UWMC-075	A/Saskatchewan/SKFLU477299/2025_H3N2	313.8	interpolated		1	midpoint
flu-seqneut-2026-UWMC-075	A/Saskatchewan/SKFLU477727/2025_H3N2	200	interpolated		1	midpoint
flu-seqneut-2026-UWMC-075	A/Saskatchewan/SKFLU490586/2026_H1N1	285.3	interpolated		1	midpoint
flu-seqneut-2026-UWMC-075	A/Singapore/GP20238/2024_H3N2	976	interpolated		1	midpoint
flu-seqneut-2026-UWMC-075	A/Singapore/KK2768/2025_H1N1	249.2	interpolated		1	midpoint
flu-seqneut-2026-UWMC-075	A/Singapore/MOH0547/2024_H1N1	265.6	interpolated		1	midpoint
flu-seqneut-2026-UWMC-075	A/Singapore/NTF0577/2025_H3N2	421	interpolated		1	midpoint
flu-seqneut-2026-UWMC-075	A/Singapore/SAR8915/2025_H3N2	729.3	interpolated		1	midpoint
flu-seqneut-2026-UWMC-075	A/SouthAfrica/NHLS-SU-CERI-C075557/2026_H1N1	471.5	interpolated		1	midpoint
flu-seqneut-2026-UWMC-075	A/SouthAfrica/NICD-R01647/2026_H1N1	294.4	interpolated		1	midpoint
flu-seqneut-2026-UWMC-075	A/SouthAfrica/NICD-R01668/2026_H1N1	304.4	interpolated		1	midpoint
flu-seqneut-2026-UWMC-075	A/SouthAfrica/PATH-CERI-C073358/2025_H1N1	357.3	interpolated		1	midpoint
flu-seqneut-2026-UWMC-075	A/SouthAfrica/PATH-CERI-C073366/2025_H1N1	267.2	interpolated		1	midpoint
flu-seqneut-2026-UWMC-075	A/SouthAfrica/PATH-CERI-C075119/2026_H1N1	318.6	interpolated		1	midpoint
flu-seqneut-2026-UWMC-075	A/SouthAustralia/2605715552/2026_H3N2	217.5	interpolated		1	midpoint
flu-seqneut-2026-UWMC-075	A/SouthCarolina/USAFSAM-17046/2026_H3N2	408.7	interpolated		1	midpoint
flu-seqneut-2026-UWMC-075	A/South_Australia/2523812314/2025_H3N2	379.8	interpolated		1	midpoint
flu-seqneut-2026-UWMC-075	A/South_Australia/2527213276/2025_H3N2	179.9	interpolated		1	midpoint
flu-seqneut-2026-UWMC-075	A/StPetersburg/RII-25-2042S/2025_H3N2	330.9	interpolated		1	midpoint
flu-seqneut-2026-UWMC-075	A/StPetersburg/RII-25-2321S/2025_H3N2	552.4	interpolated		1	midpoint
flu-seqneut-2026-UWMC-075	A/StPetersburg/RII-25-2506S/2026_H3N2	373.2	interpolated		1	midpoint
flu-seqneut-2026-UWMC-075	A/StPetersburg/RII-25-2600S/2026_H3N2	136.7	interpolated		1	midpoint
flu-seqneut-2026-UWMC-075	A/Switzerland/UN-SNRCI-HUG-053/2025_H1N1	296	interpolated		1	midpoint
flu-seqneut-2026-UWMC-075	A/Sydney/1359/2024_H3N2	664.7	interpolated		1	midpoint
flu-seqneut-2026-UWMC-075	A/Sydney/50/2026_H1N1	224.2	interpolated		1	midpoint
flu-seqneut-2026-UWMC-075	A/Texas/29/2026_H1N1	264.2	interpolated		1	midpoint
flu-seqneut-2026-UWMC-075	A/Thailand/8/2022_H3N2	399.8	interpolated		1	midpoint
flu-seqneut-2026-UWMC-075	A/Thuringen/16/2026_H3N2	676.9	interpolated		1	midpoint
flu-seqneut-2026-UWMC-075	A/Thuringen/39/2026_H3N2	157.4	interpolated		1	midpoint
flu-seqneut-2026-UWMC-075	A/Tokyo/EIS11-277/2024_H1N1	466.1	interpolated		1	midpoint
flu-seqneut-2026-UWMC-075	A/Trieste/257/2025_H3N2	287.1	interpolated		1	midpoint
flu-seqneut-2026-UWMC-075	A/Trieste/380/2026_H3N2	199.9	interpolated		1	midpoint
flu-seqneut-2026-UWMC-075	A/Ukraine/5214/2026_H1N1	347.7	interpolated		1	midpoint
flu-seqneut-2026-UWMC-075	A/Uppsala/SE26-01293/2026_H1N1	164.6	interpolated		1	midpoint
flu-seqneut-2026-UWMC-075	A/Valencia/VAHNSI_09_02564/2025_H1N1	369	interpolated		1	midpoint
flu-seqneut-2026-UWMC-075	A/Victoria/2948/2025_H3N2	299.7	interpolated		1	midpoint
flu-seqneut-2026-UWMC-075	A/Victoria/4897/2022_IVR-238_H1N1	2010	interpolated		1	midpoint
flu-seqneut-2026-UWMC-075	A/Vietnam/F7324/2024_H3N2	589.8	interpolated		1	midpoint
flu-seqneut-2026-UWMC-075	A/Vietnam/PF125413/2025_H1N1	346.8	interpolated		1	midpoint
flu-seqneut-2026-UWMC-075	A/Vietnam/PF126009/2026_H1N1	271.4	interpolated		1	midpoint
flu-seqneut-2026-UWMC-075	A/Virginia/82/2025_H1N1	249.8	interpolated		1	midpoint
flu-seqneut-2026-UWMC-075	A/Wisconsin/588/2019_H1N1	563.9	interpolated		1	midpoint
flu-seqneut-2026-UWMC-075	A/Wisconsin/67/2022_H1N1	310.1	interpolated		1	midpoint
flu-seqneut-2026-UWMC-075	A/Zacapa/FLU-012/2025_H1N1	426	interpolated		1	midpoint
flu-seqneut-2026-UWMC-075	A/Zambia/6-NIC-014/2026_H1N1	357.7	interpolated		1	midpoint
flu-seqneut-2026-UWMC-075	A/Zambia/7-NIC-313/2026_H1N1	210.7	interpolated		1	midpoint
flu-seqneut-2026-UWMC-076	A/Andalucia/PMC-00977/2025_H1N1	679.6	interpolated		1	midpoint
flu-seqneut-2026-UWMC-076	A/Andalucia/PMC-01217/2025_H1N1	734.7	interpolated		1	midpoint
flu-seqneut-2026-UWMC-076	A/Andalucia/PMC-01495/2025_H1N1	486.3	interpolated		1	midpoint
flu-seqneut-2026-UWMC-076	A/Arizona/40/2026_H1N1	550.3	interpolated		1	midpoint
flu-seqneut-2026-UWMC-076	A/Astrakhan/RII-MH273373S/2025_H3N2	940.8	interpolated		1	midpoint
flu-seqneut-2026-UWMC-076	A/Asturias/232590913/2025_H1N1	524	interpolated		1	midpoint
flu-seqneut-2026-UWMC-076	A/Badajoz/18738342/2026_H3N2	632.5	interpolated		1	midpoint
flu-seqneut-2026-UWMC-076	A/Badajoz/18811358/2026_H3N2	1163	interpolated		1	midpoint
flu-seqneut-2026-UWMC-076	A/Badajoz/18813527/2026_H3N2	500	interpolated		1	midpoint
flu-seqneut-2026-UWMC-076	A/Bangkok/P2390/2025_H3N2	1039	interpolated		1	midpoint
flu-seqneut-2026-UWMC-076	A/Bangkok/P2391/2025_H3N2	3055	interpolated		1	midpoint
flu-seqneut-2026-UWMC-076	A/Blaenavon/6687/2026_H3N2	433.2	interpolated		1	midpoint
flu-seqneut-2026-UWMC-076	A/Bolivia/OR5702/2025_H3N2	462.6	interpolated		1	midpoint
flu-seqneut-2026-UWMC-076	A/BritishColumbia/RV00022-26/2025_H1N1	509.4	interpolated		1	midpoint
flu-seqneut-2026-UWMC-076	A/BritishColumbia/RV00279-26/2025_H3N2	700.6	interpolated		1	midpoint
flu-seqneut-2026-UWMC-076	A/BritishColumbia/RV01350-26/2026_H1N1	921.8	interpolated		1	midpoint
flu-seqneut-2026-UWMC-076	A/BritishColumbia/RV05508-25/2025_H1N1	469.9	interpolated		1	midpoint
flu-seqneut-2026-UWMC-076	A/California/GKISBBBH79910/2026_H3N2	526.2	interpolated		1	midpoint
flu-seqneut-2026-UWMC-076	A/California/NIRC-IS-1019/2026_H1N1	691.7	interpolated		1	midpoint
flu-seqneut-2026-UWMC-076	A/California/NIRC-IS-1059/2026_H3N2	1215	interpolated		1	midpoint
flu-seqneut-2026-UWMC-076	A/California/NIRC-IS-1067/2026_H3N2	511.1	interpolated		1	midpoint
flu-seqneut-2026-UWMC-076	A/California/NIRC-IS-1356/2025_H1N1	395.8	interpolated		1	midpoint
flu-seqneut-2026-UWMC-076	A/Castellon/VAHNSI_02_02400/2025_H3N2	900	interpolated		1	midpoint
flu-seqneut-2026-UWMC-076	A/Colombia/1851/2024_H3N2	1856	interpolated		1	midpoint
flu-seqneut-2026-UWMC-076	A/Colorado/218/2024_H1N1	565.9	interpolated		1	midpoint
flu-seqneut-2026-UWMC-076	A/Connecticut/5/2026_H3N2	782.7	interpolated		1	midpoint
flu-seqneut-2026-UWMC-076	A/Croatia/10136RV/2023_H3N2	2117	interpolated		1	midpoint
flu-seqneut-2026-UWMC-076	A/Darwin/1415/2025_H3N2	542.8	interpolated		1	midpoint
flu-seqneut-2026-UWMC-076	A/Darwin/1454/2025_H3N2	528.1	interpolated		1	midpoint
flu-seqneut-2026-UWMC-076	A/Denmark/3940/2025_H3N2	881	interpolated		1	midpoint
flu-seqneut-2026-UWMC-076	A/Denmark/4547/2025_H1N1	661.4	interpolated		1	midpoint
flu-seqneut-2026-UWMC-076	A/Denmark/4774/2025_H1N1	266.5	interpolated		1	midpoint
flu-seqneut-2026-UWMC-076	A/District_Of_Columbia/27/2023_H3N2	951.5	interpolated		1	midpoint
flu-seqneut-2026-UWMC-076	A/Distrito_Federal/250106000728/2025_H3N2	407.2	interpolated		1	midpoint
flu-seqneut-2026-UWMC-076	A/England/1893256/2026_H1N1	589.8	interpolated		1	midpoint
flu-seqneut-2026-UWMC-076	A/Florida/ISC-1069/2026_H3N2	1083	interpolated		1	midpoint
flu-seqneut-2026-UWMC-076	A/France/ARA-HCL025195259501/2025_H1N1	521.6	interpolated		1	midpoint
flu-seqneut-2026-UWMC-076	A/France/ARA-HCL026031894402/2026_H3N2	1140	interpolated		1	midpoint
flu-seqneut-2026-UWMC-076	A/France/GES-IPP00659/2026_H1N1	472.4	interpolated		1	midpoint
flu-seqneut-2026-UWMC-076	A/France/GES-IPP01077/2026_H3N2	296	interpolated		1	midpoint
flu-seqneut-2026-UWMC-076	A/France/HDF-IPP01550/2026_H3N2	522.3	interpolated		1	midpoint
flu-seqneut-2026-UWMC-076	A/France/HDF-RELAB-IPP00300/2026_H3N2	716.1	interpolated		1	midpoint
flu-seqneut-2026-UWMC-076	A/France/HDF-RELAB-IPP00303/2026_H3N2	417.9	interpolated		1	midpoint
flu-seqneut-2026-UWMC-076	A/France/HDF-RELAB-IPP07969/2025_H1N1	725.8	interpolated		1	midpoint
flu-seqneut-2026-UWMC-076	A/France/NAQ-HCL026010957001/2026_H3N2	568.2	interpolated		1	midpoint
flu-seqneut-2026-UWMC-076	A/France/NAQ-HCL026046169102/2025_H1N1	1400	interpolated		1	midpoint
flu-seqneut-2026-UWMC-076	A/France/OCC-HCL026013263701/2026_H3N2	1999	interpolated		1	midpoint
flu-seqneut-2026-UWMC-076	A/France/PAC-RELAB-HCL026021993801/2026_H3N2	488	interpolated		1	midpoint
flu-seqneut-2026-UWMC-076	A/Galicia/GA-CHUAC-451/2025_H3N2	952.1	interpolated		1	midpoint
flu-seqneut-2026-UWMC-076	A/Galicia/GA-CHUAC-612/2025_H1N1	518.9	interpolated		1	midpoint
flu-seqneut-2026-UWMC-076	A/Germany/LRMC_0104/2025_H3N2	583.6	interpolated		1	midpoint
flu-seqneut-2026-UWMC-076	A/Germany/LRMC_0113/2025_H3N2	522.1	interpolated		1	midpoint
flu-seqneut-2026-UWMC-076	A/Hawaii/70/2019_H1N1	1423	interpolated		1	midpoint
flu-seqneut-2026-UWMC-076	A/Hawaii/ISC-1140/2025_H1N1	785.1	interpolated		1	midpoint
flu-seqneut-2026-UWMC-076	A/Hessen/18/2026_H1N1	565.7	interpolated		1	midpoint
flu-seqneut-2026-UWMC-076	A/Ireland/91576/2025_H3N2	773.2	interpolated		1	midpoint
flu-seqneut-2026-UWMC-076	A/Kentucky/80/2025_H1N1	549.2	interpolated		1	midpoint
flu-seqneut-2026-UWMC-076	A/Lisboa/216/2023_H3N2	1134	interpolated		1	midpoint
flu-seqneut-2026-UWMC-076	A/Luxembourg/LNS9132577/2026_H3N2	392.8	interpolated		1	midpoint
flu-seqneut-2026-UWMC-076	A/Maine/25/2026_H1N1	610.3	interpolated		1	midpoint
flu-seqneut-2026-UWMC-076	A/Malaysia/IMR/SARI/2406/2025_H3N2	333.1	interpolated		1	midpoint
flu-seqneut-2026-UWMC-076	A/Massachusetts/18/2022_H3N2	766.7	interpolated		1	midpoint
flu-seqneut-2026-UWMC-076	A/Massachusetts/ISC-1856/2025_H3N2	686.1	interpolated		1	midpoint
flu-seqneut-2026-UWMC-076	A/Mauritius/26000203/2026_H1N1	1023	interpolated		1	midpoint
flu-seqneut-2026-UWMC-076	A/Michigan/8/2026_H3N2	618.6	interpolated		1	midpoint
flu-seqneut-2026-UWMC-076	A/Michigan/UM-10068071276/2025_H3N2	803.1	interpolated		1	midpoint
flu-seqneut-2026-UWMC-076	A/Michigan/UM-10068134090/2025_H3N2	1511	interpolated		1	midpoint
flu-seqneut-2026-UWMC-076	A/Michigan/UM-10068449788/2025_H3N2	452.8	interpolated		1	midpoint
flu-seqneut-2026-UWMC-076	A/Michigan/UM-10068456988/2025_H3N2	597.8	interpolated		1	midpoint
flu-seqneut-2026-UWMC-076	A/Michigan/UM-10068747355/2026_H3N2	479.3	interpolated		1	midpoint
flu-seqneut-2026-UWMC-076	A/MinasGerais/410/2026_H1N1	696.2	interpolated		1	midpoint
flu-seqneut-2026-UWMC-076	A/MinasGerais/671/2026_H1N1	510.9	interpolated		1	midpoint
flu-seqneut-2026-UWMC-076	A/Mississippi/20/2026_H1N1	510.3	interpolated		1	midpoint
flu-seqneut-2026-UWMC-076	A/Missouri/11/2025_cell_H1N1	778.2	interpolated		1	midpoint
flu-seqneut-2026-UWMC-076	A/Missouri/11/2025_egg_H1N1	2942	interpolated		1	midpoint
flu-seqneut-2026-UWMC-076	A/Missouri/NIRC-AV-1003/2025_H3N2	1147	interpolated		1	midpoint
flu-seqneut-2026-UWMC-076	A/Montana/51/2025_H3N2	273.8	interpolated		1	midpoint
flu-seqneut-2026-UWMC-076	A/NakhonPhanom/P495/2026_H3N2	419.7	interpolated		1	midpoint
flu-seqneut-2026-UWMC-076	A/Navarra/260009/2025_H3N2	511.4	interpolated		1	midpoint
flu-seqneut-2026-UWMC-076	A/Nebraska/34/2026_H1N1	649.5	interpolated		1	midpoint
flu-seqneut-2026-UWMC-076	A/Netherlands/10008/2026_H1N1	1430	interpolated		1	midpoint
flu-seqneut-2026-UWMC-076	A/Netherlands/2398/2025_H1N1	535.9	interpolated		1	midpoint
flu-seqneut-2026-UWMC-076	A/Netherlands/543/2026_H1N1	538.1	interpolated		1	midpoint
flu-seqneut-2026-UWMC-076	A/Netherlands/864/2026_H1N1	709.1	interpolated		1	midpoint
flu-seqneut-2026-UWMC-076	A/Netherlands/888/2026_H3N2	428.2	interpolated		1	midpoint
flu-seqneut-2026-UWMC-076	A/Netherlands/968/2026_H3N2	496.9	interpolated		1	midpoint
flu-seqneut-2026-UWMC-076	A/NewBrunswick/NBPHLFLUA10B-MM00057R/2026_H1N1	906.1	interpolated		1	midpoint
flu-seqneut-2026-UWMC-076	A/NewYork/NIRC-IS-1086/2026_H3N2	849.9	interpolated		1	midpoint
flu-seqneut-2026-UWMC-076	A/NordrheinWestfalen/54/2026_H3N2	473	interpolated		1	midpoint
flu-seqneut-2026-UWMC-076	A/NordrheinWestfalen/96/2026_H1N1	516.4	interpolated		1	midpoint
flu-seqneut-2026-UWMC-076	A/Norway/9556/2025_H1N1	427.8	interpolated		1	midpoint
flu-seqneut-2026-UWMC-076	A/NovaScotia/25-365-06099/2025_H3N2	2137	interpolated		1	midpoint
flu-seqneut-2026-UWMC-076	A/Ohio/259/2024_H1N1	547.5	interpolated		1	midpoint
flu-seqneut-2026-UWMC-076	A/Ontario/PHL202550193/2025_H3N2	420.9	interpolated		1	midpoint
flu-seqneut-2026-UWMC-076	A/Oregon/81/2025_H3N2	562.5	interpolated		1	midpoint
flu-seqneut-2026-UWMC-076	A/PaisVasco/70369726/2026_H1N1	588.3	interpolated		1	midpoint
flu-seqneut-2026-UWMC-076	A/Parana/416133590/2026_H3N2	515.5	interpolated		1	midpoint
flu-seqneut-2026-UWMC-076	A/Peru/ANC-INS-062/2026_H3N2	1320	interpolated		1	midpoint
flu-seqneut-2026-UWMC-076	A/Rhode_Island/11/2026_H1N1	676.1	interpolated		1	midpoint
flu-seqneut-2026-UWMC-076	A/RiodeJaneiro/331/2026_H3N2	549.3	interpolated		1	midpoint
flu-seqneut-2026-UWMC-076	A/Romania/612042/2026_H3N2	615.5	interpolated		1	midpoint
flu-seqneut-2026-UWMC-076	A/SantaCatarina/508/2026_H3N2	584.7	interpolated		1	midpoint
flu-seqneut-2026-UWMC-076	A/Saskatchewan/SKFLU477299/2025_H3N2	516.7	interpolated		1	midpoint
flu-seqneut-2026-UWMC-076	A/Saskatchewan/SKFLU477727/2025_H3N2	437	interpolated		1	midpoint
flu-seqneut-2026-UWMC-076	A/Saskatchewan/SKFLU490586/2026_H1N1	658.9	interpolated		1	midpoint
flu-seqneut-2026-UWMC-076	A/Singapore/GP20238/2024_H3N2	1553	interpolated		1	midpoint
flu-seqneut-2026-UWMC-076	A/Singapore/KK2768/2025_H1N1	465.2	interpolated		1	midpoint
flu-seqneut-2026-UWMC-076	A/Singapore/MOH0547/2024_H1N1	383.8	interpolated		1	midpoint
flu-seqneut-2026-UWMC-076	A/Singapore/NTF0577/2025_H3N2	484.9	interpolated		1	midpoint
flu-seqneut-2026-UWMC-076	A/Singapore/SAR8915/2025_H3N2	481.5	interpolated		1	midpoint
flu-seqneut-2026-UWMC-076	A/SouthAfrica/NHLS-SU-CERI-C075557/2026_H1N1	702.4	interpolated		1	midpoint
flu-seqneut-2026-UWMC-076	A/SouthAfrica/NICD-R01647/2026_H1N1	513.2	interpolated		1	midpoint
flu-seqneut-2026-UWMC-076	A/SouthAfrica/NICD-R01668/2026_H1N1	1039	interpolated		1	midpoint
flu-seqneut-2026-UWMC-076	A/SouthAfrica/PATH-CERI-C073358/2025_H1N1	609	interpolated		1	midpoint
flu-seqneut-2026-UWMC-076	A/SouthAfrica/PATH-CERI-C073366/2025_H1N1	594.4	interpolated		1	midpoint
flu-seqneut-2026-UWMC-076	A/SouthAfrica/PATH-CERI-C075119/2026_H1N1	555.1	interpolated		1	midpoint
flu-seqneut-2026-UWMC-076	A/SouthAustralia/2605715552/2026_H3N2	790	interpolated		1	midpoint
flu-seqneut-2026-UWMC-076	A/SouthCarolina/USAFSAM-17046/2026_H3N2	514.4	interpolated		1	midpoint
flu-seqneut-2026-UWMC-076	A/South_Australia/2523812314/2025_H3N2	523.2	interpolated		1	midpoint
flu-seqneut-2026-UWMC-076	A/South_Australia/2527213276/2025_H3N2	554.1	interpolated		1	midpoint
flu-seqneut-2026-UWMC-076	A/StPetersburg/RII-25-2042S/2025_H3N2	838.7	interpolated		1	midpoint
flu-seqneut-2026-UWMC-076	A/StPetersburg/RII-25-2321S/2025_H3N2	1000	interpolated		1	midpoint
flu-seqneut-2026-UWMC-076	A/StPetersburg/RII-25-2506S/2026_H3N2	315	interpolated		1	midpoint
flu-seqneut-2026-UWMC-076	A/StPetersburg/RII-25-2600S/2026_H3N2	380.8	interpolated		1	midpoint
flu-seqneut-2026-UWMC-076	A/Switzerland/UN-SNRCI-HUG-053/2025_H1N1	474	interpolated		1	midpoint
flu-seqneut-2026-UWMC-076	A/Sydney/1359/2024_H3N2	1777	interpolated		1	midpoint
flu-seqneut-2026-UWMC-076	A/Sydney/50/2026_H1N1	480.6	interpolated		1	midpoint
flu-seqneut-2026-UWMC-076	A/Texas/29/2026_H1N1	519.1	interpolated		1	midpoint
flu-seqneut-2026-UWMC-076	A/Thailand/8/2022_H3N2	1346	interpolated		1	midpoint
flu-seqneut-2026-UWMC-076	A/Thuringen/16/2026_H3N2	833.7	interpolated		1	midpoint
flu-seqneut-2026-UWMC-076	A/Thuringen/39/2026_H3N2	525.2	interpolated		1	midpoint
flu-seqneut-2026-UWMC-076	A/Tokyo/EIS11-277/2024_H1N1	572.6	interpolated		1	midpoint
flu-seqneut-2026-UWMC-076	A/Trieste/257/2025_H3N2	747.1	interpolated		1	midpoint
flu-seqneut-2026-UWMC-076	A/Trieste/380/2026_H3N2	512.8	interpolated		1	midpoint
flu-seqneut-2026-UWMC-076	A/Ukraine/5214/2026_H1N1	552	interpolated		1	midpoint
flu-seqneut-2026-UWMC-076	A/Uppsala/SE26-01293/2026_H1N1	522.4	interpolated		1	midpoint
flu-seqneut-2026-UWMC-076	A/Valencia/VAHNSI_09_02564/2025_H1N1	589.2	interpolated		1	midpoint
flu-seqneut-2026-UWMC-076	A/Victoria/2948/2025_H3N2	362.5	interpolated		1	midpoint
flu-seqneut-2026-UWMC-076	A/Victoria/4897/2022_IVR-238_H1N1	1441	interpolated		1	midpoint
flu-seqneut-2026-UWMC-076	A/Vietnam/F7324/2024_H3N2	973.1	interpolated		1	midpoint
flu-seqneut-2026-UWMC-076	A/Vietnam/PF125413/2025_H1N1	544.3	interpolated		1	midpoint
flu-seqneut-2026-UWMC-076	A/Vietnam/PF126009/2026_H1N1	490.2	interpolated		1	midpoint
flu-seqneut-2026-UWMC-076	A/Virginia/82/2025_H1N1	444.1	interpolated		1	midpoint
flu-seqneut-2026-UWMC-076	A/Wisconsin/588/2019_H1N1	676.6	interpolated		1	midpoint
flu-seqneut-2026-UWMC-076	A/Wisconsin/67/2022_H1N1	751.1	interpolated		1	midpoint
flu-seqneut-2026-UWMC-076	A/Zacapa/FLU-012/2025_H1N1	848.2	interpolated		1	midpoint
flu-seqneut-2026-UWMC-076	A/Zambia/6-NIC-014/2026_H1N1	845.9	interpolated		1	midpoint
flu-seqneut-2026-UWMC-076	A/Zambia/7-NIC-313/2026_H1N1	499.3	interpolated		1	midpoint
flu-seqneut-2026-UWMC-077	A/Andalucia/PMC-00977/2025_H1N1	278.9	interpolated		1	midpoint
flu-seqneut-2026-UWMC-077	A/Andalucia/PMC-01217/2025_H1N1	335.2	interpolated		1	midpoint
flu-seqneut-2026-UWMC-077	A/Andalucia/PMC-01495/2025_H1N1	327.8	interpolated		1	midpoint
flu-seqneut-2026-UWMC-077	A/Arizona/40/2026_H1N1	574.2	interpolated		1	midpoint
flu-seqneut-2026-UWMC-077	A/Astrakhan/RII-MH273373S/2025_H3N2	208.7	interpolated		1	midpoint
flu-seqneut-2026-UWMC-077	A/Asturias/232590913/2025_H1N1	316.6	interpolated		1	midpoint
flu-seqneut-2026-UWMC-077	A/Badajoz/18811358/2026_H3N2	379.5	interpolated		1	midpoint
flu-seqneut-2026-UWMC-077	A/Badajoz/18813527/2026_H3N2	422	interpolated		1	midpoint
flu-seqneut-2026-UWMC-077	A/Bangkok/P2390/2025_H3N2	160.6	interpolated		1	midpoint
flu-seqneut-2026-UWMC-077	A/Bangkok/P2391/2025_H3N2	326.6	interpolated		1	midpoint
flu-seqneut-2026-UWMC-077	A/Blaenavon/6687/2026_H3N2	302.4	interpolated		1	midpoint
flu-seqneut-2026-UWMC-077	A/Bolivia/OR5702/2025_H3N2	518.7	interpolated		1	midpoint
flu-seqneut-2026-UWMC-077	A/BritishColumbia/RV00022-26/2025_H1N1	334.9	interpolated		1	midpoint
flu-seqneut-2026-UWMC-077	A/BritishColumbia/RV00279-26/2025_H3N2	480.9	interpolated		1	midpoint
flu-seqneut-2026-UWMC-077	A/BritishColumbia/RV01350-26/2026_H1N1	229.5	interpolated		1	midpoint
flu-seqneut-2026-UWMC-077	A/BritishColumbia/RV05508-25/2025_H1N1	361.1	interpolated		1	midpoint
flu-seqneut-2026-UWMC-077	A/California/GKISBBBH79910/2026_H3N2	357.5	interpolated		1	midpoint
flu-seqneut-2026-UWMC-077	A/California/NIRC-IS-1019/2026_H1N1	1930	interpolated		1	midpoint
flu-seqneut-2026-UWMC-077	A/California/NIRC-IS-1059/2026_H3N2	1073	interpolated		1	midpoint
flu-seqneut-2026-UWMC-077	A/California/NIRC-IS-1067/2026_H3N2	707.7	interpolated		1	midpoint
flu-seqneut-2026-UWMC-077	A/California/NIRC-IS-1356/2025_H1N1	267.3	interpolated		1	midpoint
flu-seqneut-2026-UWMC-077	A/Castellon/VAHNSI_02_02400/2025_H3N2	300.5	interpolated		1	midpoint
flu-seqneut-2026-UWMC-077	A/Colombia/1851/2024_H3N2	515.8	interpolated		1	midpoint
flu-seqneut-2026-UWMC-077	A/Colorado/218/2024_H1N1	208.7	interpolated		1	midpoint
flu-seqneut-2026-UWMC-077	A/Connecticut/5/2026_H3N2	589.1	interpolated		1	midpoint
flu-seqneut-2026-UWMC-077	A/Croatia/10136RV/2023_H3N2	409.9	interpolated		1	midpoint
flu-seqneut-2026-UWMC-077	A/Darwin/1415/2025_H3N2	88.33	interpolated		1	midpoint
flu-seqneut-2026-UWMC-077	A/Darwin/1454/2025_H3N2	148.9	interpolated		1	midpoint
flu-seqneut-2026-UWMC-077	A/Denmark/3940/2025_H3N2	96.27	interpolated		1	midpoint
flu-seqneut-2026-UWMC-077	A/Denmark/4547/2025_H1N1	389.2	interpolated		1	midpoint
flu-seqneut-2026-UWMC-077	A/Denmark/4774/2025_H1N1	245	interpolated		1	midpoint
flu-seqneut-2026-UWMC-077	A/District_Of_Columbia/27/2023_H3N2	183.2	interpolated		1	midpoint
flu-seqneut-2026-UWMC-077	A/Distrito_Federal/250106000728/2025_H3N2	540.8	interpolated		1	midpoint
flu-seqneut-2026-UWMC-077	A/England/1893256/2026_H1N1	339.3	interpolated		1	midpoint
flu-seqneut-2026-UWMC-077	A/Florida/ISC-1069/2026_H3N2	316.3	interpolated		1	midpoint
flu-seqneut-2026-UWMC-077	A/France/ARA-HCL025195259501/2025_H1N1	393.6	interpolated		1	midpoint
flu-seqneut-2026-UWMC-077	A/France/ARA-HCL026031894402/2026_H3N2	88.96	interpolated		1	midpoint
flu-seqneut-2026-UWMC-077	A/France/GES-IPP00659/2026_H1N1	423.5	interpolated		1	midpoint
flu-seqneut-2026-UWMC-077	A/France/HDF-IPP01550/2026_H3N2	102.9	interpolated		1	midpoint
flu-seqneut-2026-UWMC-077	A/France/HDF-RELAB-IPP00300/2026_H3N2	83.24	interpolated		1	midpoint
flu-seqneut-2026-UWMC-077	A/France/HDF-RELAB-IPP00303/2026_H3N2	445.8	interpolated		1	midpoint
flu-seqneut-2026-UWMC-077	A/France/HDF-RELAB-IPP07969/2025_H1N1	285.9	interpolated		1	midpoint
flu-seqneut-2026-UWMC-077	A/France/NAQ-HCL026010957001/2026_H3N2	304.1	interpolated		1	midpoint
flu-seqneut-2026-UWMC-077	A/France/NAQ-HCL026046169102/2025_H1N1	415.8	interpolated		1	midpoint
flu-seqneut-2026-UWMC-077	A/France/OCC-HCL026013263701/2026_H3N2	470	interpolated		1	midpoint
flu-seqneut-2026-UWMC-077	A/France/PAC-RELAB-HCL026021993801/2026_H3N2	217	interpolated		1	midpoint
flu-seqneut-2026-UWMC-077	A/Galicia/GA-CHUAC-451/2025_H3N2	1120	interpolated		1	midpoint
flu-seqneut-2026-UWMC-077	A/Galicia/GA-CHUAC-612/2025_H1N1	250.3	interpolated		1	midpoint
flu-seqneut-2026-UWMC-077	A/Germany/LRMC_0104/2025_H3N2	228.9	interpolated		1	midpoint
flu-seqneut-2026-UWMC-077	A/Germany/LRMC_0113/2025_H3N2	383.4	interpolated		1	midpoint
flu-seqneut-2026-UWMC-077	A/Hawaii/70/2019_H1N1	444.4	interpolated		1	midpoint
flu-seqneut-2026-UWMC-077	A/Hawaii/ISC-1140/2025_H1N1	409.9	interpolated		1	midpoint
flu-seqneut-2026-UWMC-077	A/Hessen/18/2026_H1N1	411.3	interpolated		1	midpoint
flu-seqneut-2026-UWMC-077	A/Ireland/91576/2025_H3N2	150.5	interpolated		1	midpoint
flu-seqneut-2026-UWMC-077	A/Kentucky/80/2025_H1N1	221	interpolated		1	midpoint
flu-seqneut-2026-UWMC-077	A/Lisboa/216/2023_H3N2	2884	interpolated		1	midpoint
flu-seqneut-2026-UWMC-077	A/Luxembourg/LNS9132577/2026_H3N2	424	interpolated		1	midpoint
flu-seqneut-2026-UWMC-077	A/Maine/25/2026_H1N1	233.5	interpolated		1	midpoint
flu-seqneut-2026-UWMC-077	A/Malaysia/IMR/SARI/2406/2025_H3N2	864.8	interpolated		1	midpoint
flu-seqneut-2026-UWMC-077	A/Massachusetts/18/2022_H3N2	1926	interpolated		1	midpoint
flu-seqneut-2026-UWMC-077	A/Massachusetts/ISC-1856/2025_H3N2	552.2	interpolated		1	midpoint
flu-seqneut-2026-UWMC-077	A/Mauritius/26000203/2026_H1N1	941.6	interpolated		1	midpoint
flu-seqneut-2026-UWMC-077	A/Michigan/8/2026_H3N2	479.8	interpolated		1	midpoint
flu-seqneut-2026-UWMC-077	A/Michigan/UM-10068071276/2025_H3N2	298.2	interpolated		1	midpoint
flu-seqneut-2026-UWMC-077	A/Michigan/UM-10068134090/2025_H3N2	571.5	interpolated		1	midpoint
flu-seqneut-2026-UWMC-077	A/Michigan/UM-10068449788/2025_H3N2	848.6	interpolated		1	midpoint
flu-seqneut-2026-UWMC-077	A/Michigan/UM-10068456988/2025_H3N2	89.53	interpolated		1	midpoint
flu-seqneut-2026-UWMC-077	A/Michigan/UM-10068747355/2026_H3N2	252.3	interpolated		1	midpoint
flu-seqneut-2026-UWMC-077	A/MinasGerais/410/2026_H1N1	224.5	interpolated		1	midpoint
flu-seqneut-2026-UWMC-077	A/MinasGerais/671/2026_H1N1	342.8	interpolated		1	midpoint
flu-seqneut-2026-UWMC-077	A/Mississippi/20/2026_H1N1	375.7	interpolated		1	midpoint
flu-seqneut-2026-UWMC-077	A/Missouri/11/2025_cell_H1N1	357.9	interpolated		1	midpoint
flu-seqneut-2026-UWMC-077	A/Missouri/11/2025_egg_H1N1	1952	interpolated		1	midpoint
flu-seqneut-2026-UWMC-077	A/Missouri/NIRC-AV-1003/2025_H3N2	328.1	interpolated		1	midpoint
flu-seqneut-2026-UWMC-077	A/Montana/51/2025_H3N2	471.4	interpolated		1	midpoint
flu-seqneut-2026-UWMC-077	A/NakhonPhanom/P495/2026_H3N2	374.7	interpolated		1	midpoint
flu-seqneut-2026-UWMC-077	A/Navarra/260009/2025_H3N2	315.1	interpolated		1	midpoint
flu-seqneut-2026-UWMC-077	A/Nebraska/34/2026_H1N1	986.1	interpolated		1	midpoint
flu-seqneut-2026-UWMC-077	A/Netherlands/10008/2026_H1N1	370.8	interpolated		1	midpoint
flu-seqneut-2026-UWMC-077	A/Netherlands/2398/2025_H1N1	212.8	interpolated		1	midpoint
flu-seqneut-2026-UWMC-077	A/Netherlands/543/2026_H1N1	249.9	interpolated		1	midpoint
flu-seqneut-2026-UWMC-077	A/Netherlands/864/2026_H1N1	609.1	interpolated		1	midpoint
flu-seqneut-2026-UWMC-077	A/Netherlands/888/2026_H3N2	97.76	interpolated		1	midpoint
flu-seqneut-2026-UWMC-077	A/Netherlands/968/2026_H3N2	530.2	interpolated		1	midpoint
flu-seqneut-2026-UWMC-077	A/NewBrunswick/NBPHLFLUA10B-MM00057R/2026_H1N1	213.4	interpolated		1	midpoint
flu-seqneut-2026-UWMC-077	A/NewYork/NIRC-IS-1086/2026_H3N2	292.3	interpolated		1	midpoint
flu-seqneut-2026-UWMC-077	A/NordrheinWestfalen/54/2026_H3N2	130.6	interpolated		1	midpoint
flu-seqneut-2026-UWMC-077	A/NordrheinWestfalen/96/2026_H1N1	214.5	interpolated		1	midpoint
flu-seqneut-2026-UWMC-077	A/Norway/9556/2025_H1N1	326.1	interpolated		1	midpoint
flu-seqneut-2026-UWMC-077	A/NovaScotia/25-365-06099/2025_H3N2	621.5	interpolated		1	midpoint
flu-seqneut-2026-UWMC-077	A/Ohio/259/2024_H1N1	540.1	interpolated		1	midpoint
flu-seqneut-2026-UWMC-077	A/Ontario/PHL202550193/2025_H3N2	270.4	interpolated		1	midpoint
flu-seqneut-2026-UWMC-077	A/Oregon/81/2025_H3N2	214.8	interpolated		1	midpoint
flu-seqneut-2026-UWMC-077	A/PaisVasco/70369726/2026_H1N1	245.3	interpolated		1	midpoint
flu-seqneut-2026-UWMC-077	A/Parana/416133590/2026_H3N2	433.7	interpolated		1	midpoint
flu-seqneut-2026-UWMC-077	A/Peru/ANC-INS-062/2026_H3N2	293.4	interpolated		1	midpoint
flu-seqneut-2026-UWMC-077	A/Rhode_Island/11/2026_H1N1	358	interpolated		1	midpoint
flu-seqneut-2026-UWMC-077	A/RiodeJaneiro/331/2026_H3N2	465.2	interpolated		1	midpoint
flu-seqneut-2026-UWMC-077	A/Romania/612042/2026_H3N2	273.7	interpolated		1	midpoint
flu-seqneut-2026-UWMC-077	A/SantaCatarina/508/2026_H3N2	266	interpolated		1	midpoint
flu-seqneut-2026-UWMC-077	A/Saskatchewan/SKFLU477299/2025_H3N2	1115	interpolated		1	midpoint
flu-seqneut-2026-UWMC-077	A/Saskatchewan/SKFLU477727/2025_H3N2	618.6	interpolated		1	midpoint
flu-seqneut-2026-UWMC-077	A/Saskatchewan/SKFLU490586/2026_H1N1	346.2	interpolated		1	midpoint
flu-seqneut-2026-UWMC-077	A/Singapore/GP20238/2024_H3N2	1121	interpolated		1	midpoint
flu-seqneut-2026-UWMC-077	A/Singapore/KK2768/2025_H1N1	357.9	interpolated		1	midpoint
flu-seqneut-2026-UWMC-077	A/Singapore/MOH0547/2024_H1N1	1311	interpolated		1	midpoint
flu-seqneut-2026-UWMC-077	A/Singapore/NTF0577/2025_H3N2	473.4	interpolated		1	midpoint
flu-seqneut-2026-UWMC-077	A/Singapore/SAR8915/2025_H3N2	249.4	interpolated		1	midpoint
flu-seqneut-2026-UWMC-077	A/SouthAfrica/NHLS-SU-CERI-C075557/2026_H1N1	501.5	interpolated		1	midpoint
flu-seqneut-2026-UWMC-077	A/SouthAfrica/NICD-R01647/2026_H1N1	454.2	interpolated		1	midpoint
flu-seqneut-2026-UWMC-077	A/SouthAfrica/NICD-R01668/2026_H1N1	313.9	interpolated		1	midpoint
flu-seqneut-2026-UWMC-077	A/SouthAfrica/PATH-CERI-C073358/2025_H1N1	268.6	interpolated		1	midpoint
flu-seqneut-2026-UWMC-077	A/SouthAfrica/PATH-CERI-C073366/2025_H1N1	281.2	interpolated		1	midpoint
flu-seqneut-2026-UWMC-077	A/SouthAfrica/PATH-CERI-C075119/2026_H1N1	376	interpolated		1	midpoint
flu-seqneut-2026-UWMC-077	A/SouthAustralia/2605715552/2026_H3N2	403.7	interpolated		1	midpoint
flu-seqneut-2026-UWMC-077	A/SouthCarolina/USAFSAM-17046/2026_H3N2	1458	interpolated		1	midpoint
flu-seqneut-2026-UWMC-077	A/South_Australia/2523812314/2025_H3N2	1065	interpolated		1	midpoint
flu-seqneut-2026-UWMC-077	A/South_Australia/2527213276/2025_H3N2	101.7	interpolated		1	midpoint
flu-seqneut-2026-UWMC-077	A/StPetersburg/RII-25-2042S/2025_H3N2	244.8	interpolated		1	midpoint
flu-seqneut-2026-UWMC-077	A/StPetersburg/RII-25-2321S/2025_H3N2	184.3	interpolated		1	midpoint
flu-seqneut-2026-UWMC-077	A/StPetersburg/RII-25-2506S/2026_H3N2	264.5	interpolated		1	midpoint
flu-seqneut-2026-UWMC-077	A/StPetersburg/RII-25-2600S/2026_H3N2	672.3	interpolated		1	midpoint
flu-seqneut-2026-UWMC-077	A/Switzerland/UN-SNRCI-HUG-053/2025_H1N1	247.2	interpolated		1	midpoint
flu-seqneut-2026-UWMC-077	A/Sydney/1359/2024_H3N2	63.59	interpolated		1	midpoint
flu-seqneut-2026-UWMC-077	A/Sydney/50/2026_H1N1	297.4	interpolated		1	midpoint
flu-seqneut-2026-UWMC-077	A/Texas/29/2026_H1N1	313.6	interpolated		1	midpoint
flu-seqneut-2026-UWMC-077	A/Thailand/8/2022_H3N2	1712	interpolated		1	midpoint
flu-seqneut-2026-UWMC-077	A/Thuringen/16/2026_H3N2	552.9	interpolated		1	midpoint
flu-seqneut-2026-UWMC-077	A/Thuringen/39/2026_H3N2	168.8	interpolated		1	midpoint
flu-seqneut-2026-UWMC-077	A/Tokyo/EIS11-277/2024_H1N1	1251	interpolated		1	midpoint
flu-seqneut-2026-UWMC-077	A/Trieste/380/2026_H3N2	952.8	interpolated		1	midpoint
flu-seqneut-2026-UWMC-077	A/Ukraine/5214/2026_H1N1	259.7	interpolated		1	midpoint
flu-seqneut-2026-UWMC-077	A/Uppsala/SE26-01293/2026_H1N1	356.7	interpolated		1	midpoint
flu-seqneut-2026-UWMC-077	A/Valencia/VAHNSI_09_02564/2025_H1N1	400.2	interpolated		1	midpoint
flu-seqneut-2026-UWMC-077	A/Victoria/2948/2025_H3N2	711.1	interpolated		1	midpoint
flu-seqneut-2026-UWMC-077	A/Victoria/4897/2022_IVR-238_H1N1	4911	interpolated		1	midpoint
flu-seqneut-2026-UWMC-077	A/Vietnam/F7324/2024_H3N2	1616	interpolated		1	midpoint
flu-seqneut-2026-UWMC-077	A/Vietnam/PF125413/2025_H1N1	223.4	interpolated		1	midpoint
flu-seqneut-2026-UWMC-077	A/Vietnam/PF126009/2026_H1N1	470	interpolated		1	midpoint
flu-seqneut-2026-UWMC-077	A/Virginia/82/2025_H1N1	511.9	interpolated		1	midpoint
flu-seqneut-2026-UWMC-077	A/Wisconsin/588/2019_H1N1	2897	interpolated		1	midpoint
flu-seqneut-2026-UWMC-077	A/Wisconsin/67/2022_H1N1	353.1	interpolated		1	midpoint
flu-seqneut-2026-UWMC-077	A/Zacapa/FLU-012/2025_H1N1	1516	interpolated		1	midpoint
flu-seqneut-2026-UWMC-077	A/Zambia/6-NIC-014/2026_H1N1	512.3	interpolated		1	midpoint
flu-seqneut-2026-UWMC-077	A/Zambia/7-NIC-313/2026_H1N1	237.8	interpolated		1	midpoint
flu-seqneut-2026-UWMC-078	A/Andalucia/PMC-00977/2025_H1N1	163.3	interpolated		1	midpoint
flu-seqneut-2026-UWMC-078	A/Andalucia/PMC-01217/2025_H1N1	152.8	interpolated		1	midpoint
flu-seqneut-2026-UWMC-078	A/Andalucia/PMC-01495/2025_H1N1	172.4	interpolated		1	midpoint
flu-seqneut-2026-UWMC-078	A/Arizona/40/2026_H1N1	133.8	interpolated		1	midpoint
flu-seqneut-2026-UWMC-078	A/Astrakhan/RII-MH273373S/2025_H3N2	4197	interpolated		1	midpoint
flu-seqneut-2026-UWMC-078	A/Asturias/232590913/2025_H1N1	184.7	interpolated		1	midpoint
flu-seqneut-2026-UWMC-078	A/Badajoz/18738342/2026_H3N2	4985	interpolated		1	midpoint
flu-seqneut-2026-UWMC-078	A/Badajoz/18811358/2026_H3N2	4573	interpolated		1	midpoint
flu-seqneut-2026-UWMC-078	A/Badajoz/18813527/2026_H3N2	2894	interpolated		1	midpoint
flu-seqneut-2026-UWMC-078	A/Bangkok/P2390/2025_H3N2	1987	interpolated		1	midpoint
flu-seqneut-2026-UWMC-078	A/Bangkok/P2391/2025_H3N2	534.1	interpolated		1	midpoint
flu-seqneut-2026-UWMC-078	A/Blaenavon/6687/2026_H3N2	4510	interpolated		1	midpoint
flu-seqneut-2026-UWMC-078	A/Bolivia/OR5702/2025_H3N2	949.8	interpolated		1	midpoint
flu-seqneut-2026-UWMC-078	A/BritishColumbia/RV00022-26/2025_H1N1	151.9	interpolated		1	midpoint
flu-seqneut-2026-UWMC-078	A/BritishColumbia/RV00279-26/2025_H3N2	1156	interpolated		1	midpoint
flu-seqneut-2026-UWMC-078	A/BritishColumbia/RV01350-26/2026_H1N1	143.9	interpolated		1	midpoint
flu-seqneut-2026-UWMC-078	A/BritishColumbia/RV05508-25/2025_H1N1	178.5	interpolated		1	midpoint
flu-seqneut-2026-UWMC-078	A/California/GKISBBBH79910/2026_H3N2	3755	interpolated		1	midpoint
flu-seqneut-2026-UWMC-078	A/California/NIRC-IS-1019/2026_H1N1	169.8	interpolated		1	midpoint
flu-seqneut-2026-UWMC-078	A/California/NIRC-IS-1059/2026_H3N2	1203	interpolated		1	midpoint
flu-seqneut-2026-UWMC-078	A/California/NIRC-IS-1067/2026_H3N2	2569	interpolated		1	midpoint
flu-seqneut-2026-UWMC-078	A/California/NIRC-IS-1356/2025_H1N1	160.2	interpolated		1	midpoint
flu-seqneut-2026-UWMC-078	A/Castellon/VAHNSI_02_02400/2025_H3N2	4186	interpolated		1	midpoint
flu-seqneut-2026-UWMC-078	A/Colombia/1851/2024_H3N2	2983	interpolated		1	midpoint
flu-seqneut-2026-UWMC-078	A/Colorado/218/2024_H1N1	156	interpolated		1	midpoint
flu-seqneut-2026-UWMC-078	A/Connecticut/5/2026_H3N2	1258	interpolated		1	midpoint
flu-seqneut-2026-UWMC-078	A/Croatia/10136RV/2023_H3N2	3179	interpolated		1	midpoint
flu-seqneut-2026-UWMC-078	A/Darwin/1415/2025_H3N2	3689	interpolated		1	midpoint
flu-seqneut-2026-UWMC-078	A/Darwin/1454/2025_H3N2	4385	interpolated		1	midpoint
flu-seqneut-2026-UWMC-078	A/Denmark/3940/2025_H3N2	3270	interpolated		1	midpoint
flu-seqneut-2026-UWMC-078	A/Denmark/4547/2025_H1N1	139.8	interpolated		1	midpoint
flu-seqneut-2026-UWMC-078	A/Denmark/4774/2025_H1N1	182.5	interpolated		1	midpoint
flu-seqneut-2026-UWMC-078	A/District_Of_Columbia/27/2023_H3N2	2947	interpolated		1	midpoint
flu-seqneut-2026-UWMC-078	A/Distrito_Federal/250106000728/2025_H3N2	527.1	interpolated		1	midpoint
flu-seqneut-2026-UWMC-078	A/England/1893256/2026_H1N1	144	interpolated		1	midpoint
flu-seqneut-2026-UWMC-078	A/Florida/ISC-1069/2026_H3N2	1136	interpolated		1	midpoint
flu-seqneut-2026-UWMC-078	A/France/ARA-HCL025195259501/2025_H1N1	143.7	interpolated		1	midpoint
flu-seqneut-2026-UWMC-078	A/France/ARA-HCL026031894402/2026_H3N2	1718	interpolated		1	midpoint
flu-seqneut-2026-UWMC-078	A/France/GES-IPP00659/2026_H1N1	133.1	interpolated		1	midpoint
flu-seqneut-2026-UWMC-078	A/France/GES-IPP01077/2026_H3N2	478.5	interpolated		1	midpoint
flu-seqneut-2026-UWMC-078	A/France/HDF-IPP01550/2026_H3N2	542.7	interpolated		1	midpoint
flu-seqneut-2026-UWMC-078	A/France/HDF-RELAB-IPP00300/2026_H3N2	2342	interpolated		1	midpoint
flu-seqneut-2026-UWMC-078	A/France/HDF-RELAB-IPP00303/2026_H3N2	3949	interpolated		1	midpoint
flu-seqneut-2026-UWMC-078	A/France/HDF-RELAB-IPP07969/2025_H1N1	200.3	interpolated		1	midpoint
flu-seqneut-2026-UWMC-078	A/France/NAQ-HCL026010957001/2026_H3N2	2924	interpolated		1	midpoint
flu-seqneut-2026-UWMC-078	A/France/NAQ-HCL026046169102/2025_H1N1	105.4	interpolated		1	midpoint
flu-seqneut-2026-UWMC-078	A/France/OCC-HCL026013263701/2026_H3N2	2084	interpolated		1	midpoint
flu-seqneut-2026-UWMC-078	A/France/PAC-RELAB-HCL026021993801/2026_H3N2	1520	interpolated		1	midpoint
flu-seqneut-2026-UWMC-078	A/Galicia/GA-CHUAC-451/2025_H3N2	3800	interpolated		1	midpoint
flu-seqneut-2026-UWMC-078	A/Galicia/GA-CHUAC-612/2025_H1N1	217.7	interpolated		1	midpoint
flu-seqneut-2026-UWMC-078	A/Germany/LRMC_0104/2025_H3N2	1080	interpolated		1	midpoint
flu-seqneut-2026-UWMC-078	A/Germany/LRMC_0113/2025_H3N2	2923	interpolated		1	midpoint
flu-seqneut-2026-UWMC-078	A/Hawaii/70/2019_H1N1	543.5	interpolated		1	midpoint
flu-seqneut-2026-UWMC-078	A/Hawaii/ISC-1140/2025_H1N1	217.7	interpolated		1	midpoint
flu-seqneut-2026-UWMC-078	A/Hessen/18/2026_H1N1	171.5	interpolated		1	midpoint
flu-seqneut-2026-UWMC-078	A/Ireland/91576/2025_H3N2	2232	interpolated		1	midpoint
flu-seqneut-2026-UWMC-078	A/Kentucky/80/2025_H1N1	151.3	interpolated		1	midpoint
flu-seqneut-2026-UWMC-078	A/Lisboa/216/2023_H3N2	7582	interpolated		1	midpoint
flu-seqneut-2026-UWMC-078	A/Luxembourg/LNS9132577/2026_H3N2	2850	interpolated		1	midpoint
flu-seqneut-2026-UWMC-078	A/Maine/25/2026_H1N1	151.8	interpolated		1	midpoint
flu-seqneut-2026-UWMC-078	A/Malaysia/IMR/SARI/2406/2025_H3N2	618.9	interpolated		1	midpoint
flu-seqneut-2026-UWMC-078	A/Massachusetts/18/2022_H3N2	3321	interpolated		1	midpoint
flu-seqneut-2026-UWMC-078	A/Massachusetts/ISC-1856/2025_H3N2	5494	interpolated		1	midpoint
flu-seqneut-2026-UWMC-078	A/Mauritius/26000203/2026_H1N1	124.3	interpolated		1	midpoint
flu-seqneut-2026-UWMC-078	A/Michigan/8/2026_H3N2	2701	interpolated		1	midpoint
flu-seqneut-2026-UWMC-078	A/Michigan/UM-10068071276/2025_H3N2	2876	interpolated		1	midpoint
flu-seqneut-2026-UWMC-078	A/Michigan/UM-10068134090/2025_H3N2	2861	interpolated		1	midpoint
flu-seqneut-2026-UWMC-078	A/Michigan/UM-10068449788/2025_H3N2	4754	interpolated		1	midpoint
flu-seqneut-2026-UWMC-078	A/Michigan/UM-10068456988/2025_H3N2	1690	interpolated		1	midpoint
flu-seqneut-2026-UWMC-078	A/Michigan/UM-10068747355/2026_H3N2	4798	interpolated		1	midpoint
flu-seqneut-2026-UWMC-078	A/MinasGerais/410/2026_H1N1	243.6	interpolated		1	midpoint
flu-seqneut-2026-UWMC-078	A/MinasGerais/671/2026_H1N1	161.7	interpolated		1	midpoint
flu-seqneut-2026-UWMC-078	A/Mississippi/20/2026_H1N1	195.5	interpolated		1	midpoint
flu-seqneut-2026-UWMC-078	A/Missouri/11/2025_cell_H1N1	199.4	interpolated		1	midpoint
flu-seqneut-2026-UWMC-078	A/Missouri/11/2025_egg_H1N1	765.9	interpolated		1	midpoint
flu-seqneut-2026-UWMC-078	A/Missouri/NIRC-AV-1003/2025_H3N2	5023	interpolated		1	midpoint
flu-seqneut-2026-UWMC-078	A/Montana/51/2025_H3N2	2766	interpolated		1	midpoint
flu-seqneut-2026-UWMC-078	A/NakhonPhanom/P495/2026_H3N2	1102	interpolated		1	midpoint
flu-seqneut-2026-UWMC-078	A/Navarra/260009/2025_H3N2	1291	interpolated		1	midpoint
flu-seqneut-2026-UWMC-078	A/Nebraska/34/2026_H1N1	121.8	interpolated		1	midpoint
flu-seqneut-2026-UWMC-078	A/Netherlands/10008/2026_H1N1	237.5	interpolated		1	midpoint
flu-seqneut-2026-UWMC-078	A/Netherlands/2398/2025_H1N1	160.3	interpolated		1	midpoint
flu-seqneut-2026-UWMC-078	A/Netherlands/543/2026_H1N1	350.2	interpolated		1	midpoint
flu-seqneut-2026-UWMC-078	A/Netherlands/864/2026_H1N1	181.8	interpolated		1	midpoint
flu-seqneut-2026-UWMC-078	A/Netherlands/888/2026_H3N2	2056	interpolated		1	midpoint
flu-seqneut-2026-UWMC-078	A/Netherlands/968/2026_H3N2	471.3	interpolated		1	midpoint
flu-seqneut-2026-UWMC-078	A/NewBrunswick/NBPHLFLUA10B-MM00057R/2026_H1N1	178.1	interpolated		1	midpoint
flu-seqneut-2026-UWMC-078	A/NewYork/NIRC-IS-1086/2026_H3N2	4270	interpolated		1	midpoint
flu-seqneut-2026-UWMC-078	A/NordrheinWestfalen/54/2026_H3N2	2629	interpolated		1	midpoint
flu-seqneut-2026-UWMC-078	A/NordrheinWestfalen/96/2026_H1N1	145.9	interpolated		1	midpoint
flu-seqneut-2026-UWMC-078	A/Norway/9556/2025_H1N1	117.6	interpolated		1	midpoint
flu-seqneut-2026-UWMC-078	A/NovaScotia/25-365-06099/2025_H3N2	8206	interpolated		1	midpoint
flu-seqneut-2026-UWMC-078	A/Ohio/259/2024_H1N1	212.8	interpolated		1	midpoint
flu-seqneut-2026-UWMC-078	A/Ontario/PHL202550193/2025_H3N2	1370	interpolated		1	midpoint
flu-seqneut-2026-UWMC-078	A/Oregon/81/2025_H3N2	4342	interpolated		1	midpoint
flu-seqneut-2026-UWMC-078	A/PaisVasco/70369726/2026_H1N1	148	interpolated		1	midpoint
flu-seqneut-2026-UWMC-078	A/Parana/416133590/2026_H3N2	1819	interpolated		1	midpoint
flu-seqneut-2026-UWMC-078	A/Peru/ANC-INS-062/2026_H3N2	6624	interpolated		1	midpoint
flu-seqneut-2026-UWMC-078	A/Rhode_Island/11/2026_H1N1	185.3	interpolated		1	midpoint
flu-seqneut-2026-UWMC-078	A/RiodeJaneiro/331/2026_H3N2	418.2	interpolated		1	midpoint
flu-seqneut-2026-UWMC-078	A/Romania/612042/2026_H3N2	3391	interpolated		1	midpoint
flu-seqneut-2026-UWMC-078	A/SantaCatarina/508/2026_H3N2	1855	interpolated		1	midpoint
flu-seqneut-2026-UWMC-078	A/Saskatchewan/SKFLU477299/2025_H3N2	2755	interpolated		1	midpoint
flu-seqneut-2026-UWMC-078	A/Saskatchewan/SKFLU477727/2025_H3N2	2143	interpolated		1	midpoint
flu-seqneut-2026-UWMC-078	A/Saskatchewan/SKFLU490586/2026_H1N1	118.5	interpolated		1	midpoint
flu-seqneut-2026-UWMC-078	A/Singapore/GP20238/2024_H3N2	5172	interpolated		1	midpoint
flu-seqneut-2026-UWMC-078	A/Singapore/KK2768/2025_H1N1	124.2	interpolated		1	midpoint
flu-seqneut-2026-UWMC-078	A/Singapore/MOH0547/2024_H1N1	120	interpolated		1	midpoint
flu-seqneut-2026-UWMC-078	A/Singapore/NTF0577/2025_H3N2	4155	interpolated		1	midpoint
flu-seqneut-2026-UWMC-078	A/Singapore/SAR8915/2025_H3N2	3702	interpolated		1	midpoint
flu-seqneut-2026-UWMC-078	A/SouthAfrica/NHLS-SU-CERI-C075557/2026_H1N1	190.2	interpolated		1	midpoint
flu-seqneut-2026-UWMC-078	A/SouthAfrica/NICD-R01647/2026_H1N1	210.8	interpolated		1	midpoint
flu-seqneut-2026-UWMC-078	A/SouthAfrica/NICD-R01668/2026_H1N1	156.2	interpolated		1	midpoint
flu-seqneut-2026-UWMC-078	A/SouthAfrica/PATH-CERI-C073358/2025_H1N1	177.7	interpolated		1	midpoint
flu-seqneut-2026-UWMC-078	A/SouthAfrica/PATH-CERI-C073366/2025_H1N1	140.6	interpolated		1	midpoint
flu-seqneut-2026-UWMC-078	A/SouthAfrica/PATH-CERI-C075119/2026_H1N1	168.6	interpolated		1	midpoint
flu-seqneut-2026-UWMC-078	A/SouthAustralia/2605715552/2026_H3N2	3960	interpolated		1	midpoint
flu-seqneut-2026-UWMC-078	A/SouthCarolina/USAFSAM-17046/2026_H3N2	8866	interpolated		1	midpoint
flu-seqneut-2026-UWMC-078	A/South_Australia/2523812314/2025_H3N2	2426	interpolated		1	midpoint
flu-seqneut-2026-UWMC-078	A/South_Australia/2527213276/2025_H3N2	3814	interpolated		1	midpoint
flu-seqneut-2026-UWMC-078	A/StPetersburg/RII-25-2042S/2025_H3N2	2856	interpolated		1	midpoint
flu-seqneut-2026-UWMC-078	A/StPetersburg/RII-25-2321S/2025_H3N2	2896	interpolated		1	midpoint
flu-seqneut-2026-UWMC-078	A/StPetersburg/RII-25-2506S/2026_H3N2	498.2	interpolated		1	midpoint
flu-seqneut-2026-UWMC-078	A/StPetersburg/RII-25-2600S/2026_H3N2	1571	interpolated		1	midpoint
flu-seqneut-2026-UWMC-078	A/Switzerland/UN-SNRCI-HUG-053/2025_H1N1	236.3	interpolated		1	midpoint
flu-seqneut-2026-UWMC-078	A/Sydney/1359/2024_H3N2	5947	interpolated		1	midpoint
flu-seqneut-2026-UWMC-078	A/Sydney/50/2026_H1N1	151.6	interpolated		1	midpoint
flu-seqneut-2026-UWMC-078	A/Texas/29/2026_H1N1	157.7	interpolated		1	midpoint
flu-seqneut-2026-UWMC-078	A/Thailand/8/2022_H3N2	3183	interpolated		1	midpoint
flu-seqneut-2026-UWMC-078	A/Thuringen/16/2026_H3N2	4777	interpolated		1	midpoint
flu-seqneut-2026-UWMC-078	A/Thuringen/39/2026_H3N2	2700	interpolated		1	midpoint
flu-seqneut-2026-UWMC-078	A/Tokyo/EIS11-277/2024_H1N1	120.7	interpolated		1	midpoint
flu-seqneut-2026-UWMC-078	A/Trieste/257/2025_H3N2	1606	interpolated		1	midpoint
flu-seqneut-2026-UWMC-078	A/Trieste/380/2026_H3N2	1394	interpolated		1	midpoint
flu-seqneut-2026-UWMC-078	A/Ukraine/5214/2026_H1N1	165.9	interpolated		1	midpoint
flu-seqneut-2026-UWMC-078	A/Uppsala/SE26-01293/2026_H1N1	257.7	interpolated		1	midpoint
flu-seqneut-2026-UWMC-078	A/Valencia/VAHNSI_09_02564/2025_H1N1	168.3	interpolated		1	midpoint
flu-seqneut-2026-UWMC-078	A/Victoria/2948/2025_H3N2	833.4	interpolated		1	midpoint
flu-seqneut-2026-UWMC-078	A/Victoria/4897/2022_IVR-238_H1N1	802.7	interpolated		1	midpoint
flu-seqneut-2026-UWMC-078	A/Vietnam/F7324/2024_H3N2	4387	interpolated		1	midpoint
flu-seqneut-2026-UWMC-078	A/Vietnam/PF125413/2025_H1N1	163.4	interpolated		1	midpoint
flu-seqneut-2026-UWMC-078	A/Vietnam/PF126009/2026_H1N1	137.9	interpolated		1	midpoint
flu-seqneut-2026-UWMC-078	A/Virginia/82/2025_H1N1	146.8	interpolated		1	midpoint
flu-seqneut-2026-UWMC-078	A/Wisconsin/588/2019_H1N1	592	interpolated		1	midpoint
flu-seqneut-2026-UWMC-078	A/Wisconsin/67/2022_H1N1	218.1	interpolated		1	midpoint
flu-seqneut-2026-UWMC-078	A/Zacapa/FLU-012/2025_H1N1	134.3	interpolated		1	midpoint
flu-seqneut-2026-UWMC-078	A/Zambia/6-NIC-014/2026_H1N1	170.2	interpolated		1	midpoint
flu-seqneut-2026-UWMC-078	A/Zambia/7-NIC-313/2026_H1N1	157.7	interpolated		1	midpoint
flu-seqneut-2026-UWMC-079	A/Andalucia/PMC-00977/2025_H1N1	140.9	interpolated		1	midpoint
flu-seqneut-2026-UWMC-079	A/Andalucia/PMC-01217/2025_H1N1	151.2	interpolated		1	midpoint
flu-seqneut-2026-UWMC-079	A/Andalucia/PMC-01495/2025_H1N1	102.3	interpolated		1	midpoint
flu-seqneut-2026-UWMC-079	A/Arizona/40/2026_H1N1	125.6	interpolated		1	midpoint
flu-seqneut-2026-UWMC-079	A/Astrakhan/RII-MH273373S/2025_H3N2	2311	interpolated		1	midpoint
flu-seqneut-2026-UWMC-079	A/Asturias/232590913/2025_H1N1	118.6	interpolated		1	midpoint
flu-seqneut-2026-UWMC-079	A/Badajoz/18738342/2026_H3N2	878.1	interpolated		1	midpoint
flu-seqneut-2026-UWMC-079	A/Badajoz/18811358/2026_H3N2	576.4	interpolated		1	midpoint
flu-seqneut-2026-UWMC-079	A/Badajoz/18813527/2026_H3N2	335.7	interpolated		1	midpoint
flu-seqneut-2026-UWMC-079	A/Bangkok/P2390/2025_H3N2	898.6	interpolated		1	midpoint
flu-seqneut-2026-UWMC-079	A/Bangkok/P2391/2025_H3N2	1915	interpolated		1	midpoint
flu-seqneut-2026-UWMC-079	A/Blaenavon/6687/2026_H3N2	334.7	interpolated		1	midpoint
flu-seqneut-2026-UWMC-079	A/Bolivia/OR5702/2025_H3N2	614.5	interpolated		1	midpoint
flu-seqneut-2026-UWMC-079	A/BritishColumbia/RV00022-26/2025_H1N1	144	interpolated		1	midpoint
flu-seqneut-2026-UWMC-079	A/BritishColumbia/RV00279-26/2025_H3N2	599.4	interpolated		1	midpoint
flu-seqneut-2026-UWMC-079	A/BritishColumbia/RV01350-26/2026_H1N1	159.1	interpolated		1	midpoint
flu-seqneut-2026-UWMC-079	A/BritishColumbia/RV05508-25/2025_H1N1	111	interpolated		1	midpoint
flu-seqneut-2026-UWMC-079	A/California/GKISBBBH79910/2026_H3N2	569.8	interpolated		1	midpoint
flu-seqneut-2026-UWMC-079	A/California/NIRC-IS-1019/2026_H1N1	146.8	interpolated		1	midpoint
flu-seqneut-2026-UWMC-079	A/California/NIRC-IS-1059/2026_H3N2	1932	interpolated		1	midpoint
