## Supplementary File 3 for "Near real-time data on the human neutralizing antibody landscape to influenza virus in summer of 2026 shows antigenic advance of H3N2 subclade K region D mutants and H1N1 D.3.1.1 Sa mutants" (part 3 of 3)

serum	virus	titer	titer_bound	titer_sem	n_replicates	titer_as
flu-seqneut-2026-UWMC-079	A/California/NIRC-IS-1067/2026_H3N2	1085	interpolated		1	midpoint
flu-seqneut-2026-UWMC-079	A/California/NIRC-IS-1356/2025_H1N1	123.6	interpolated		1	midpoint
flu-seqneut-2026-UWMC-079	A/Castellon/VAHNSI_02_02400/2025_H3N2	788.5	interpolated		1	midpoint
flu-seqneut-2026-UWMC-079	A/Colombia/1851/2024_H3N2	334.3	interpolated		1	midpoint
flu-seqneut-2026-UWMC-079	A/Colorado/218/2024_H1N1	207.4	interpolated		1	midpoint
flu-seqneut-2026-UWMC-079	A/Connecticut/5/2026_H3N2	235	interpolated		1	midpoint
flu-seqneut-2026-UWMC-079	A/Croatia/10136RV/2023_H3N2	1162	interpolated		1	midpoint
flu-seqneut-2026-UWMC-079	A/Darwin/1415/2025_H3N2	975.8	interpolated		1	midpoint
flu-seqneut-2026-UWMC-079	A/Darwin/1454/2025_H3N2	2720	interpolated		1	midpoint
flu-seqneut-2026-UWMC-079	A/Denmark/3940/2025_H3N2	773.9	interpolated		1	midpoint
flu-seqneut-2026-UWMC-079	A/Denmark/4547/2025_H1N1	159.7	interpolated		1	midpoint
flu-seqneut-2026-UWMC-079	A/Denmark/4774/2025_H1N1	61.71	interpolated		1	midpoint
flu-seqneut-2026-UWMC-079	A/District_Of_Columbia/27/2023_H3N2	1195	interpolated		1	midpoint
flu-seqneut-2026-UWMC-079	A/Distrito_Federal/250106000728/2025_H3N2	437.4	interpolated		1	midpoint
flu-seqneut-2026-UWMC-079	A/England/1893256/2026_H1N1	147.5	interpolated		1	midpoint
flu-seqneut-2026-UWMC-079	A/Florida/ISC-1069/2026_H3N2	1727	interpolated		1	midpoint
flu-seqneut-2026-UWMC-079	A/France/ARA-HCL025195259501/2025_H1N1	113.4	interpolated		1	midpoint
flu-seqneut-2026-UWMC-079	A/France/ARA-HCL026031894402/2026_H3N2	368	interpolated		1	midpoint
flu-seqneut-2026-UWMC-079	A/France/GES-IPP00659/2026_H1N1	125.4	interpolated		1	midpoint
flu-seqneut-2026-UWMC-079	A/France/GES-IPP01077/2026_H3N2	1507	interpolated		1	midpoint
flu-seqneut-2026-UWMC-079	A/France/HDF-IPP01550/2026_H3N2	748	interpolated		1	midpoint
flu-seqneut-2026-UWMC-079	A/France/HDF-RELAB-IPP00300/2026_H3N2	240	interpolated		1	midpoint
flu-seqneut-2026-UWMC-079	A/France/HDF-RELAB-IPP00303/2026_H3N2	1064	interpolated		1	midpoint
flu-seqneut-2026-UWMC-079	A/France/HDF-RELAB-IPP07969/2025_H1N1	134.3	interpolated		1	midpoint
flu-seqneut-2026-UWMC-079	A/France/NAQ-HCL026010957001/2026_H3N2	1550	interpolated		1	midpoint
flu-seqneut-2026-UWMC-079	A/France/NAQ-HCL026046169102/2025_H1N1	152.6	interpolated		1	midpoint
flu-seqneut-2026-UWMC-079	A/France/OCC-HCL026013263701/2026_H3N2	1291	interpolated		1	midpoint
flu-seqneut-2026-UWMC-079	A/France/PAC-RELAB-HCL026021993801/2026_H3N2	1156	interpolated		1	midpoint
flu-seqneut-2026-UWMC-079	A/Galicia/GA-CHUAC-451/2025_H3N2	258.8	interpolated		1	midpoint
flu-seqneut-2026-UWMC-079	A/Galicia/GA-CHUAC-612/2025_H1N1	139.5	interpolated		1	midpoint
flu-seqneut-2026-UWMC-079	A/Germany/LRMC_0104/2025_H3N2	320.1	interpolated		1	midpoint
flu-seqneut-2026-UWMC-079	A/Germany/LRMC_0113/2025_H3N2	1363	interpolated		1	midpoint
flu-seqneut-2026-UWMC-079	A/Hawaii/70/2019_H1N1	333.9	interpolated		1	midpoint
flu-seqneut-2026-UWMC-079	A/Hawaii/ISC-1140/2025_H1N1	174.4	interpolated		1	midpoint
flu-seqneut-2026-UWMC-079	A/Hessen/18/2026_H1N1	141.3	interpolated		1	midpoint
flu-seqneut-2026-UWMC-079	A/Ireland/91576/2025_H3N2	770.8	interpolated		1	midpoint
flu-seqneut-2026-UWMC-079	A/Kentucky/80/2025_H1N1	204.1	interpolated		1	midpoint
flu-seqneut-2026-UWMC-079	A/Lisboa/216/2023_H3N2	836.1	interpolated		1	midpoint
flu-seqneut-2026-UWMC-079	A/Luxembourg/LNS9132577/2026_H3N2	1690	interpolated		1	midpoint
flu-seqneut-2026-UWMC-079	A/Maine/25/2026_H1N1	152.1	interpolated		1	midpoint
flu-seqneut-2026-UWMC-079	A/Malaysia/IMR/SARI/2406/2025_H3N2	256.1	interpolated		1	midpoint
flu-seqneut-2026-UWMC-079	A/Massachusetts/18/2022_H3N2	270.2	interpolated		1	midpoint
flu-seqneut-2026-UWMC-079	A/Massachusetts/ISC-1856/2025_H3N2	1124	interpolated		1	midpoint
flu-seqneut-2026-UWMC-079	A/Mauritius/26000203/2026_H1N1	131	interpolated		1	midpoint
flu-seqneut-2026-UWMC-079	A/Michigan/8/2026_H3N2	311.8	interpolated		1	midpoint
flu-seqneut-2026-UWMC-079	A/Michigan/UM-10068071276/2025_H3N2	686.3	interpolated		1	midpoint
flu-seqneut-2026-UWMC-079	A/Michigan/UM-10068134090/2025_H3N2	720.2	interpolated		1	midpoint
flu-seqneut-2026-UWMC-079	A/Michigan/UM-10068449788/2025_H3N2	1546	interpolated		1	midpoint
flu-seqneut-2026-UWMC-079	A/Michigan/UM-10068456988/2025_H3N2	177.7	interpolated		1	midpoint
flu-seqneut-2026-UWMC-079	A/Michigan/UM-10068747355/2026_H3N2	644.3	interpolated		1	midpoint
flu-seqneut-2026-UWMC-079	A/MinasGerais/410/2026_H1N1	144.3	interpolated		1	midpoint
flu-seqneut-2026-UWMC-079	A/MinasGerais/671/2026_H1N1	145.2	interpolated		1	midpoint
flu-seqneut-2026-UWMC-079	A/Mississippi/20/2026_H1N1	122.5	interpolated		1	midpoint
flu-seqneut-2026-UWMC-079	A/Missouri/11/2025_cell_H1N1	164.7	interpolated		1	midpoint
flu-seqneut-2026-UWMC-079	A/Missouri/11/2025_egg_H1N1	285.8	interpolated		1	midpoint
flu-seqneut-2026-UWMC-079	A/Missouri/NIRC-AV-1003/2025_H3N2	243.1	interpolated		1	midpoint
flu-seqneut-2026-UWMC-079	A/Montana/51/2025_H3N2	376.7	interpolated		1	midpoint
flu-seqneut-2026-UWMC-079	A/NakhonPhanom/P495/2026_H3N2	592.8	interpolated		1	midpoint
flu-seqneut-2026-UWMC-079	A/Navarra/260009/2025_H3N2	295	interpolated		1	midpoint
flu-seqneut-2026-UWMC-079	A/Nebraska/34/2026_H1N1	137.1	interpolated		1	midpoint
flu-seqneut-2026-UWMC-079	A/Netherlands/10008/2026_H1N1	146.6	interpolated		1	midpoint
flu-seqneut-2026-UWMC-079	A/Netherlands/2398/2025_H1N1	165.7	interpolated		1	midpoint
flu-seqneut-2026-UWMC-079	A/Netherlands/543/2026_H1N1	70.56	interpolated		1	midpoint
flu-seqneut-2026-UWMC-079	A/Netherlands/864/2026_H1N1	147.4	interpolated		1	midpoint
flu-seqneut-2026-UWMC-079	A/Netherlands/888/2026_H3N2	412.5	interpolated		1	midpoint
flu-seqneut-2026-UWMC-079	A/Netherlands/968/2026_H3N2	359.9	interpolated		1	midpoint
flu-seqneut-2026-UWMC-079	A/NewBrunswick/NBPHLFLUA10B-MM00057R/2026_H1N1	157.6	interpolated		1	midpoint
flu-seqneut-2026-UWMC-079	A/NewYork/NIRC-IS-1086/2026_H3N2	331.1	interpolated		1	midpoint
flu-seqneut-2026-UWMC-079	A/NordrheinWestfalen/54/2026_H3N2	996	interpolated		1	midpoint
flu-seqneut-2026-UWMC-079	A/NordrheinWestfalen/96/2026_H1N1	94.78	interpolated		1	midpoint
flu-seqneut-2026-UWMC-079	A/Norway/9556/2025_H1N1	102.1	interpolated		1	midpoint
flu-seqneut-2026-UWMC-079	A/NovaScotia/25-365-06099/2025_H3N2	519.2	interpolated		1	midpoint
flu-seqneut-2026-UWMC-079	A/Ohio/259/2024_H1N1	116.2	interpolated		1	midpoint
flu-seqneut-2026-UWMC-079	A/Ontario/PHL202550193/2025_H3N2	284.1	interpolated		1	midpoint
flu-seqneut-2026-UWMC-079	A/Oregon/81/2025_H3N2	1598	interpolated		1	midpoint
flu-seqneut-2026-UWMC-079	A/PaisVasco/70369726/2026_H1N1	130.2	interpolated		1	midpoint
flu-seqneut-2026-UWMC-079	A/Parana/416133590/2026_H3N2	228.3	interpolated		1	midpoint
flu-seqneut-2026-UWMC-079	A/Peru/ANC-INS-062/2026_H3N2	228.9	interpolated		1	midpoint
flu-seqneut-2026-UWMC-079	A/Rhode_Island/11/2026_H1N1	190.8	interpolated		1	midpoint
flu-seqneut-2026-UWMC-079	A/RiodeJaneiro/331/2026_H3N2	330.1	interpolated		1	midpoint
flu-seqneut-2026-UWMC-079	A/Romania/612042/2026_H3N2	1133	interpolated		1	midpoint
flu-seqneut-2026-UWMC-079	A/SantaCatarina/508/2026_H3N2	482	interpolated		1	midpoint
flu-seqneut-2026-UWMC-079	A/Saskatchewan/SKFLU477299/2025_H3N2	235.9	interpolated		1	midpoint
flu-seqneut-2026-UWMC-079	A/Saskatchewan/SKFLU477727/2025_H3N2	888.9	interpolated		1	midpoint
flu-seqneut-2026-UWMC-079	A/Saskatchewan/SKFLU490586/2026_H1N1	115	interpolated		1	midpoint
flu-seqneut-2026-UWMC-079	A/Singapore/GP20238/2024_H3N2	2409	interpolated		1	midpoint
flu-seqneut-2026-UWMC-079	A/Singapore/KK2768/2025_H1N1	88.32	interpolated		1	midpoint
flu-seqneut-2026-UWMC-079	A/Singapore/MOH0547/2024_H1N1	68.84	interpolated		1	midpoint
flu-seqneut-2026-UWMC-079	A/Singapore/NTF0577/2025_H3N2	849.5	interpolated		1	midpoint
flu-seqneut-2026-UWMC-079	A/Singapore/SAR8915/2025_H3N2	295.5	interpolated		1	midpoint
flu-seqneut-2026-UWMC-079	A/SouthAfrica/NHLS-SU-CERI-C075557/2026_H1N1	165.3	interpolated		1	midpoint
flu-seqneut-2026-UWMC-079	A/SouthAfrica/NICD-R01647/2026_H1N1	149.3	interpolated		1	midpoint
flu-seqneut-2026-UWMC-079	A/SouthAfrica/NICD-R01668/2026_H1N1	138.9	interpolated		1	midpoint
flu-seqneut-2026-UWMC-079	A/SouthAfrica/PATH-CERI-C073358/2025_H1N1	168.5	interpolated		1	midpoint
flu-seqneut-2026-UWMC-079	A/SouthAfrica/PATH-CERI-C073366/2025_H1N1	135.8	interpolated		1	midpoint
flu-seqneut-2026-UWMC-079	A/SouthAfrica/PATH-CERI-C075119/2026_H1N1	133	interpolated		1	midpoint
flu-seqneut-2026-UWMC-079	A/SouthAustralia/2605715552/2026_H3N2	787.4	interpolated		1	midpoint
flu-seqneut-2026-UWMC-079	A/SouthCarolina/USAFSAM-17046/2026_H3N2	2997	interpolated		1	midpoint
flu-seqneut-2026-UWMC-079	A/South_Australia/2523812314/2025_H3N2	1667	interpolated		1	midpoint
flu-seqneut-2026-UWMC-079	A/South_Australia/2527213276/2025_H3N2	1841	interpolated		1	midpoint
flu-seqneut-2026-UWMC-079	A/StPetersburg/RII-25-2042S/2025_H3N2	748	interpolated		1	midpoint
flu-seqneut-2026-UWMC-079	A/StPetersburg/RII-25-2321S/2025_H3N2	1126	interpolated		1	midpoint
flu-seqneut-2026-UWMC-079	A/StPetersburg/RII-25-2506S/2026_H3N2	319	interpolated		1	midpoint
flu-seqneut-2026-UWMC-079	A/StPetersburg/RII-25-2600S/2026_H3N2	731.6	interpolated		1	midpoint
flu-seqneut-2026-UWMC-079	A/Switzerland/UN-SNRCI-HUG-053/2025_H1N1	109.1	interpolated		1	midpoint
flu-seqneut-2026-UWMC-079	A/Sydney/1359/2024_H3N2	2449	interpolated		1	midpoint
flu-seqneut-2026-UWMC-079	A/Sydney/50/2026_H1N1	186.9	interpolated		1	midpoint
flu-seqneut-2026-UWMC-079	A/Texas/29/2026_H1N1	129.8	interpolated		1	midpoint
flu-seqneut-2026-UWMC-079	A/Thailand/8/2022_H3N2	788.9	interpolated		1	midpoint
flu-seqneut-2026-UWMC-079	A/Thuringen/16/2026_H3N2	1595	interpolated		1	midpoint
flu-seqneut-2026-UWMC-079	A/Thuringen/39/2026_H3N2	643.4	interpolated		1	midpoint
flu-seqneut-2026-UWMC-079	A/Tokyo/EIS11-277/2024_H1N1	141.3	interpolated		1	midpoint
flu-seqneut-2026-UWMC-079	A/Trieste/257/2025_H3N2	398.3	interpolated		1	midpoint
flu-seqneut-2026-UWMC-079	A/Trieste/380/2026_H3N2	1443	interpolated		1	midpoint
flu-seqneut-2026-UWMC-079	A/Ukraine/5214/2026_H1N1	164.2	interpolated		1	midpoint
flu-seqneut-2026-UWMC-079	A/Uppsala/SE26-01293/2026_H1N1	94.33	interpolated		1	midpoint
flu-seqneut-2026-UWMC-079	A/Valencia/VAHNSI_09_02564/2025_H1N1	151	interpolated		1	midpoint
flu-seqneut-2026-UWMC-079	A/Victoria/2948/2025_H3N2	631.7	interpolated		1	midpoint
flu-seqneut-2026-UWMC-079	A/Victoria/4897/2022_IVR-238_H1N1	222.6	interpolated		1	midpoint
flu-seqneut-2026-UWMC-079	A/Vietnam/F7324/2024_H3N2	294.9	interpolated		1	midpoint
flu-seqneut-2026-UWMC-079	A/Vietnam/PF125413/2025_H1N1	96.64	interpolated		1	midpoint
flu-seqneut-2026-UWMC-079	A/Vietnam/PF126009/2026_H1N1	115.8	interpolated		1	midpoint
flu-seqneut-2026-UWMC-079	A/Virginia/82/2025_H1N1	153.8	interpolated		1	midpoint
flu-seqneut-2026-UWMC-079	A/Wisconsin/588/2019_H1N1	209.1	interpolated		1	midpoint
flu-seqneut-2026-UWMC-079	A/Wisconsin/67/2022_H1N1	170.8	interpolated		1	midpoint
flu-seqneut-2026-UWMC-079	A/Zacapa/FLU-012/2025_H1N1	135.7	interpolated		1	midpoint
flu-seqneut-2026-UWMC-079	A/Zambia/6-NIC-014/2026_H1N1	142.4	interpolated		1	midpoint
flu-seqneut-2026-UWMC-079	A/Zambia/7-NIC-313/2026_H1N1	177.9	interpolated		1	midpoint
flu-seqneut-2026-UWMC-080	A/Andalucia/PMC-00977/2025_H1N1	390.5	interpolated		1	midpoint
flu-seqneut-2026-UWMC-080	A/Andalucia/PMC-01217/2025_H1N1	393.3	interpolated		1	midpoint
flu-seqneut-2026-UWMC-080	A/Andalucia/PMC-01495/2025_H1N1	467.7	interpolated		1	midpoint
flu-seqneut-2026-UWMC-080	A/Arizona/40/2026_H1N1	470.4	interpolated		1	midpoint
flu-seqneut-2026-UWMC-080	A/Astrakhan/RII-MH273373S/2025_H3N2	185.5	interpolated		1	midpoint
flu-seqneut-2026-UWMC-080	A/Asturias/232590913/2025_H1N1	443.9	interpolated		1	midpoint
flu-seqneut-2026-UWMC-080	A/Badajoz/18738342/2026_H3N2	391.4	interpolated		1	midpoint
flu-seqneut-2026-UWMC-080	A/Badajoz/18811358/2026_H3N2	1130	interpolated		1	midpoint
flu-seqneut-2026-UWMC-080	A/Badajoz/18813527/2026_H3N2	265.3	interpolated		1	midpoint
flu-seqneut-2026-UWMC-080	A/Bangkok/P2390/2025_H3N2	320.3	interpolated		1	midpoint
flu-seqneut-2026-UWMC-080	A/Bangkok/P2391/2025_H3N2	346.9	interpolated		1	midpoint
flu-seqneut-2026-UWMC-080	A/Blaenavon/6687/2026_H3N2	427.7	interpolated		1	midpoint
flu-seqneut-2026-UWMC-080	A/Bolivia/OR5702/2025_H3N2	658	interpolated		1	midpoint
flu-seqneut-2026-UWMC-080	A/BritishColumbia/RV00022-26/2025_H1N1	389.6	interpolated		1	midpoint
flu-seqneut-2026-UWMC-080	A/BritishColumbia/RV00279-26/2025_H3N2	389.7	interpolated		1	midpoint
flu-seqneut-2026-UWMC-080	A/BritishColumbia/RV01350-26/2026_H1N1	437.6	interpolated		1	midpoint
flu-seqneut-2026-UWMC-080	A/BritishColumbia/RV05508-25/2025_H1N1	293.5	interpolated		1	midpoint
flu-seqneut-2026-UWMC-080	A/California/GKISBBBH79910/2026_H3N2	493.8	interpolated		1	midpoint
flu-seqneut-2026-UWMC-080	A/California/NIRC-IS-1019/2026_H1N1	746.6	interpolated		1	midpoint
flu-seqneut-2026-UWMC-080	A/California/NIRC-IS-1059/2026_H3N2	454.6	interpolated		1	midpoint
flu-seqneut-2026-UWMC-080	A/California/NIRC-IS-1067/2026_H3N2	194.5	interpolated		1	midpoint
flu-seqneut-2026-UWMC-080	A/California/NIRC-IS-1356/2025_H1N1	306.3	interpolated		1	midpoint
flu-seqneut-2026-UWMC-080	A/Castellon/VAHNSI_02_02400/2025_H3N2	252.9	interpolated		1	midpoint
flu-seqneut-2026-UWMC-080	A/Colombia/1851/2024_H3N2	405.5	interpolated		1	midpoint
flu-seqneut-2026-UWMC-080	A/Colorado/218/2024_H1N1	400	interpolated		1	midpoint
flu-seqneut-2026-UWMC-080	A/Connecticut/5/2026_H3N2	473.8	interpolated		1	midpoint
flu-seqneut-2026-UWMC-080	A/Croatia/10136RV/2023_H3N2	302.2	interpolated		1	midpoint
flu-seqneut-2026-UWMC-080	A/Darwin/1415/2025_H3N2	249.1	interpolated		1	midpoint
flu-seqneut-2026-UWMC-080	A/Darwin/1454/2025_H3N2	402	interpolated		1	midpoint
flu-seqneut-2026-UWMC-080	A/Denmark/3940/2025_H3N2	258.6	interpolated		1	midpoint
flu-seqneut-2026-UWMC-080	A/Denmark/4547/2025_H1N1	247.5	interpolated		1	midpoint
flu-seqneut-2026-UWMC-080	A/Denmark/4774/2025_H1N1	127.7	interpolated		1	midpoint
flu-seqneut-2026-UWMC-080	A/District_Of_Columbia/27/2023_H3N2	172.6	interpolated		1	midpoint
flu-seqneut-2026-UWMC-080	A/Distrito_Federal/250106000728/2025_H3N2	720.7	interpolated		1	midpoint
flu-seqneut-2026-UWMC-080	A/England/1893256/2026_H1N1	614.3	interpolated		1	midpoint
flu-seqneut-2026-UWMC-080	A/Florida/ISC-1069/2026_H3N2	476.5	interpolated		1	midpoint
flu-seqneut-2026-UWMC-080	A/France/ARA-HCL025195259501/2025_H1N1	465	interpolated		1	midpoint
flu-seqneut-2026-UWMC-080	A/France/ARA-HCL026031894402/2026_H3N2	382.1	interpolated		1	midpoint
flu-seqneut-2026-UWMC-080	A/France/GES-IPP00659/2026_H1N1	461.9	interpolated		1	midpoint
flu-seqneut-2026-UWMC-080	A/France/GES-IPP01077/2026_H3N2	135.4	interpolated		1	midpoint
flu-seqneut-2026-UWMC-080	A/France/HDF-IPP01550/2026_H3N2	308.7	interpolated		1	midpoint
flu-seqneut-2026-UWMC-080	A/France/HDF-RELAB-IPP00300/2026_H3N2	99.17	interpolated		1	midpoint
flu-seqneut-2026-UWMC-080	A/France/HDF-RELAB-IPP00303/2026_H3N2	449.5	interpolated		1	midpoint
flu-seqneut-2026-UWMC-080	A/France/HDF-RELAB-IPP07969/2025_H1N1	559.6	interpolated		1	midpoint
flu-seqneut-2026-UWMC-080	A/France/NAQ-HCL026010957001/2026_H3N2	566.8	interpolated		1	midpoint
flu-seqneut-2026-UWMC-080	A/France/NAQ-HCL026046169102/2025_H1N1	425.4	interpolated		1	midpoint
flu-seqneut-2026-UWMC-080	A/France/OCC-HCL026013263701/2026_H3N2	591.4	interpolated		1	midpoint
flu-seqneut-2026-UWMC-080	A/France/PAC-RELAB-HCL026021993801/2026_H3N2	436.2	interpolated		1	midpoint
flu-seqneut-2026-UWMC-080	A/Galicia/GA-CHUAC-451/2025_H3N2	446.5	interpolated		1	midpoint
flu-seqneut-2026-UWMC-080	A/Galicia/GA-CHUAC-612/2025_H1N1	237.2	interpolated		1	midpoint
flu-seqneut-2026-UWMC-080	A/Germany/LRMC_0104/2025_H3N2	215.2	interpolated		1	midpoint
flu-seqneut-2026-UWMC-080	A/Germany/LRMC_0113/2025_H3N2	405.1	interpolated		1	midpoint
flu-seqneut-2026-UWMC-080	A/Hawaii/70/2019_H1N1	1215	interpolated		1	midpoint
flu-seqneut-2026-UWMC-080	A/Hawaii/ISC-1140/2025_H1N1	499.9	interpolated		1	midpoint
flu-seqneut-2026-UWMC-080	A/Hessen/18/2026_H1N1	353.1	interpolated		1	midpoint
flu-seqneut-2026-UWMC-080	A/Ireland/91576/2025_H3N2	146.6	interpolated		1	midpoint
flu-seqneut-2026-UWMC-080	A/Kentucky/80/2025_H1N1	413.9	interpolated		1	midpoint
flu-seqneut-2026-UWMC-080	A/Lisboa/216/2023_H3N2	153.7	interpolated		1	midpoint
flu-seqneut-2026-UWMC-080	A/Luxembourg/LNS9132577/2026_H3N2	244.3	interpolated		1	midpoint
flu-seqneut-2026-UWMC-080	A/Maine/25/2026_H1N1	453.9	interpolated		1	midpoint
flu-seqneut-2026-UWMC-080	A/Malaysia/IMR/SARI/2406/2025_H3N2	473	interpolated		1	midpoint
flu-seqneut-2026-UWMC-080	A/Massachusetts/18/2022_H3N2	526.2	interpolated		1	midpoint
flu-seqneut-2026-UWMC-080	A/Massachusetts/ISC-1856/2025_H3N2	417	interpolated		1	midpoint
flu-seqneut-2026-UWMC-080	A/Mauritius/26000203/2026_H1N1	512.2	interpolated		1	midpoint
flu-seqneut-2026-UWMC-080	A/Michigan/8/2026_H3N2	337.2	interpolated		1	midpoint
flu-seqneut-2026-UWMC-080	A/Michigan/UM-10068071276/2025_H3N2	488.8	interpolated		1	midpoint
flu-seqneut-2026-UWMC-080	A/Michigan/UM-10068134090/2025_H3N2	366.3	interpolated		1	midpoint
flu-seqneut-2026-UWMC-080	A/Michigan/UM-10068449788/2025_H3N2	464.6	interpolated		1	midpoint
flu-seqneut-2026-UWMC-080	A/Michigan/UM-10068456988/2025_H3N2	125.8	interpolated		1	midpoint
flu-seqneut-2026-UWMC-080	A/Michigan/UM-10068747355/2026_H3N2	220.7	interpolated		1	midpoint
flu-seqneut-2026-UWMC-080	A/MinasGerais/410/2026_H1N1	255.2	interpolated		1	midpoint
flu-seqneut-2026-UWMC-080	A/MinasGerais/671/2026_H1N1	410.4	interpolated		1	midpoint
flu-seqneut-2026-UWMC-080	A/Mississippi/20/2026_H1N1	462	interpolated		1	midpoint
flu-seqneut-2026-UWMC-080	A/Missouri/11/2025_cell_H1N1	571.4	interpolated		1	midpoint
flu-seqneut-2026-UWMC-080	A/Missouri/11/2025_egg_H1N1	2997	interpolated		1	midpoint
flu-seqneut-2026-UWMC-080	A/Missouri/NIRC-AV-1003/2025_H3N2	218.5	interpolated		1	midpoint
flu-seqneut-2026-UWMC-080	A/Montana/51/2025_H3N2	220.8	interpolated		1	midpoint
flu-seqneut-2026-UWMC-080	A/NakhonPhanom/P495/2026_H3N2	126.5	interpolated		1	midpoint
flu-seqneut-2026-UWMC-080	A/Navarra/260009/2025_H3N2	411.9	interpolated		1	midpoint
flu-seqneut-2026-UWMC-080	A/Nebraska/34/2026_H1N1	417.6	interpolated		1	midpoint
flu-seqneut-2026-UWMC-080	A/Netherlands/10008/2026_H1N1	464.7	interpolated		1	midpoint
flu-seqneut-2026-UWMC-080	A/Netherlands/2398/2025_H1N1	354.9	interpolated		1	midpoint
flu-seqneut-2026-UWMC-080	A/Netherlands/543/2026_H1N1	521.8	interpolated		1	midpoint
flu-seqneut-2026-UWMC-080	A/Netherlands/864/2026_H1N1	360.9	interpolated		1	midpoint
flu-seqneut-2026-UWMC-080	A/Netherlands/888/2026_H3N2	152.4	interpolated		1	midpoint
flu-seqneut-2026-UWMC-080	A/Netherlands/968/2026_H3N2	221.8	interpolated		1	midpoint
flu-seqneut-2026-UWMC-080	A/NewBrunswick/NBPHLFLUA10B-MM00057R/2026_H1N1	555.1	interpolated		1	midpoint
flu-seqneut-2026-UWMC-080	A/NewYork/NIRC-IS-1086/2026_H3N2	314.9	interpolated		1	midpoint
flu-seqneut-2026-UWMC-080	A/NordrheinWestfalen/54/2026_H3N2	423.8	interpolated		1	midpoint
flu-seqneut-2026-UWMC-080	A/NordrheinWestfalen/96/2026_H1N1	471.5	interpolated		1	midpoint
flu-seqneut-2026-UWMC-080	A/Norway/9556/2025_H1N1	343.2	interpolated		1	midpoint
flu-seqneut-2026-UWMC-080	A/NovaScotia/25-365-06099/2025_H3N2	443.6	interpolated		1	midpoint
flu-seqneut-2026-UWMC-080	A/Ohio/259/2024_H1N1	512.4	interpolated		1	midpoint
flu-seqneut-2026-UWMC-080	A/Ontario/PHL202550193/2025_H3N2	415.3	interpolated		1	midpoint
flu-seqneut-2026-UWMC-080	A/Oregon/81/2025_H3N2	666.1	interpolated		1	midpoint
flu-seqneut-2026-UWMC-080	A/PaisVasco/70369726/2026_H1N1	418	interpolated		1	midpoint
flu-seqneut-2026-UWMC-080	A/Parana/416133590/2026_H3N2	442.2	interpolated		1	midpoint
flu-seqneut-2026-UWMC-080	A/Peru/ANC-INS-062/2026_H3N2	259.4	interpolated		1	midpoint
flu-seqneut-2026-UWMC-080	A/Rhode_Island/11/2026_H1N1	465.1	interpolated		1	midpoint
flu-seqneut-2026-UWMC-080	A/RiodeJaneiro/331/2026_H3N2	793.3	interpolated		1	midpoint
flu-seqneut-2026-UWMC-080	A/Romania/612042/2026_H3N2	559.2	interpolated		1	midpoint
flu-seqneut-2026-UWMC-080	A/SantaCatarina/508/2026_H3N2	328.3	interpolated		1	midpoint
flu-seqneut-2026-UWMC-080	A/Saskatchewan/SKFLU477299/2025_H3N2	674.2	interpolated		1	midpoint
flu-seqneut-2026-UWMC-080	A/Saskatchewan/SKFLU477727/2025_H3N2	298.6	interpolated		1	midpoint
flu-seqneut-2026-UWMC-080	A/Saskatchewan/SKFLU490586/2026_H1N1	473.9	interpolated		1	midpoint
flu-seqneut-2026-UWMC-080	A/Singapore/GP20238/2024_H3N2	1115	interpolated		1	midpoint
flu-seqneut-2026-UWMC-080	A/Singapore/KK2768/2025_H1N1	417.8	interpolated		1	midpoint
flu-seqneut-2026-UWMC-080	A/Singapore/MOH0547/2024_H1N1	297.9	interpolated		1	midpoint
flu-seqneut-2026-UWMC-080	A/Singapore/NTF0577/2025_H3N2	295	interpolated		1	midpoint
flu-seqneut-2026-UWMC-080	A/Singapore/SAR8915/2025_H3N2	309.7	interpolated		1	midpoint
flu-seqneut-2026-UWMC-080	A/SouthAfrica/NHLS-SU-CERI-C075557/2026_H1N1	753.1	interpolated		1	midpoint
flu-seqneut-2026-UWMC-080	A/SouthAfrica/NICD-R01647/2026_H1N1	531.5	interpolated		1	midpoint
flu-seqneut-2026-UWMC-080	A/SouthAfrica/NICD-R01668/2026_H1N1	575.4	interpolated		1	midpoint
flu-seqneut-2026-UWMC-080	A/SouthAfrica/PATH-CERI-C073358/2025_H1N1	548.6	interpolated		1	midpoint
flu-seqneut-2026-UWMC-080	A/SouthAfrica/PATH-CERI-C073366/2025_H1N1	524.4	interpolated		1	midpoint
flu-seqneut-2026-UWMC-080	A/SouthAfrica/PATH-CERI-C075119/2026_H1N1	426.2	interpolated		1	midpoint
flu-seqneut-2026-UWMC-080	A/SouthAustralia/2605715552/2026_H3N2	143.7	interpolated		1	midpoint
flu-seqneut-2026-UWMC-080	A/SouthCarolina/USAFSAM-17046/2026_H3N2	481.3	interpolated		1	midpoint
flu-seqneut-2026-UWMC-080	A/South_Australia/2523812314/2025_H3N2	450.6	interpolated		1	midpoint
flu-seqneut-2026-UWMC-080	A/South_Australia/2527213276/2025_H3N2	635.1	interpolated		1	midpoint
flu-seqneut-2026-UWMC-080	A/StPetersburg/RII-25-2042S/2025_H3N2	46.38	interpolated		1	midpoint
flu-seqneut-2026-UWMC-080	A/StPetersburg/RII-25-2321S/2025_H3N2	512.6	interpolated		1	midpoint
flu-seqneut-2026-UWMC-080	A/StPetersburg/RII-25-2506S/2026_H3N2	234.7	interpolated		1	midpoint
flu-seqneut-2026-UWMC-080	A/StPetersburg/RII-25-2600S/2026_H3N2	574.2	interpolated		1	midpoint
flu-seqneut-2026-UWMC-080	A/Switzerland/UN-SNRCI-HUG-053/2025_H1N1	512.3	interpolated		1	midpoint
flu-seqneut-2026-UWMC-080	A/Sydney/1359/2024_H3N2	521.7	interpolated		1	midpoint
flu-seqneut-2026-UWMC-080	A/Sydney/50/2026_H1N1	268.2	interpolated		1	midpoint
flu-seqneut-2026-UWMC-080	A/Texas/29/2026_H1N1	442.8	interpolated		1	midpoint
flu-seqneut-2026-UWMC-080	A/Thailand/8/2022_H3N2	399.8	interpolated		1	midpoint
flu-seqneut-2026-UWMC-080	A/Thuringen/16/2026_H3N2	236.3	interpolated		1	midpoint
flu-seqneut-2026-UWMC-080	A/Thuringen/39/2026_H3N2	196.1	interpolated		1	midpoint
flu-seqneut-2026-UWMC-080	A/Tokyo/EIS11-277/2024_H1N1	556	interpolated		1	midpoint
flu-seqneut-2026-UWMC-080	A/Trieste/257/2025_H3N2	380.6	interpolated		1	midpoint
flu-seqneut-2026-UWMC-080	A/Trieste/380/2026_H3N2	497.4	interpolated		1	midpoint
flu-seqneut-2026-UWMC-080	A/Ukraine/5214/2026_H1N1	455.8	interpolated		1	midpoint
flu-seqneut-2026-UWMC-080	A/Uppsala/SE26-01293/2026_H1N1	400.5	interpolated		1	midpoint
flu-seqneut-2026-UWMC-080	A/Valencia/VAHNSI_09_02564/2025_H1N1	513.9	interpolated		1	midpoint
flu-seqneut-2026-UWMC-080	A/Victoria/2948/2025_H3N2	243	interpolated		1	midpoint
flu-seqneut-2026-UWMC-080	A/Victoria/4897/2022_IVR-238_H1N1	2355	interpolated		1	midpoint
flu-seqneut-2026-UWMC-080	A/Vietnam/F7324/2024_H3N2	506.1	interpolated		1	midpoint
flu-seqneut-2026-UWMC-080	A/Vietnam/PF125413/2025_H1N1	456.9	interpolated		1	midpoint
flu-seqneut-2026-UWMC-080	A/Vietnam/PF126009/2026_H1N1	374.8	interpolated		1	midpoint
flu-seqneut-2026-UWMC-080	A/Virginia/82/2025_H1N1	552.1	interpolated		1	midpoint
flu-seqneut-2026-UWMC-080	A/Wisconsin/588/2019_H1N1	715.1	interpolated		1	midpoint
flu-seqneut-2026-UWMC-080	A/Wisconsin/67/2022_H1N1	505.9	interpolated		1	midpoint
flu-seqneut-2026-UWMC-080	A/Zacapa/FLU-012/2025_H1N1	475.6	interpolated		1	midpoint
flu-seqneut-2026-UWMC-080	A/Zambia/6-NIC-014/2026_H1N1	279.4	interpolated		1	midpoint
flu-seqneut-2026-UWMC-080	A/Zambia/7-NIC-313/2026_H1N1	409.7	interpolated		1	midpoint
flu-seqneut-2026-UWMC-081	A/Andalucia/PMC-00977/2025_H1N1	1089	interpolated		1	midpoint
flu-seqneut-2026-UWMC-081	A/Andalucia/PMC-01217/2025_H1N1	1148	interpolated		1	midpoint
flu-seqneut-2026-UWMC-081	A/Andalucia/PMC-01495/2025_H1N1	845.5	interpolated		1	midpoint
flu-seqneut-2026-UWMC-081	A/Arizona/40/2026_H1N1	1073	interpolated		1	midpoint
flu-seqneut-2026-UWMC-081	A/Astrakhan/RII-MH273373S/2025_H3N2	282.3	interpolated		1	midpoint
flu-seqneut-2026-UWMC-081	A/Asturias/232590913/2025_H1N1	1069	interpolated		1	midpoint
flu-seqneut-2026-UWMC-081	A/Badajoz/18738342/2026_H3N2	504.2	interpolated		1	midpoint
flu-seqneut-2026-UWMC-081	A/Badajoz/18811358/2026_H3N2	411.4	interpolated		1	midpoint
flu-seqneut-2026-UWMC-081	A/Badajoz/18813527/2026_H3N2	216	interpolated		1	midpoint
flu-seqneut-2026-UWMC-081	A/Bangkok/P2390/2025_H3N2	472.7	interpolated		1	midpoint
flu-seqneut-2026-UWMC-081	A/Bangkok/P2391/2025_H3N2	265.6	interpolated		1	midpoint
flu-seqneut-2026-UWMC-081	A/Blaenavon/6687/2026_H3N2	306	interpolated		1	midpoint
flu-seqneut-2026-UWMC-081	A/Bolivia/OR5702/2025_H3N2	613.9	interpolated		1	midpoint
flu-seqneut-2026-UWMC-081	A/BritishColumbia/RV00022-26/2025_H1N1	1342	interpolated		1	midpoint
flu-seqneut-2026-UWMC-081	A/BritishColumbia/RV00279-26/2025_H3N2	770.2	interpolated		1	midpoint
flu-seqneut-2026-UWMC-081	A/BritishColumbia/RV01350-26/2026_H1N1	1650	interpolated		1	midpoint
flu-seqneut-2026-UWMC-081	A/BritishColumbia/RV05508-25/2025_H1N1	694.1	interpolated		1	midpoint
flu-seqneut-2026-UWMC-081	A/California/GKISBBBH79910/2026_H3N2	506.4	interpolated		1	midpoint
flu-seqneut-2026-UWMC-081	A/California/NIRC-IS-1019/2026_H1N1	2032	interpolated		1	midpoint
flu-seqneut-2026-UWMC-081	A/California/NIRC-IS-1059/2026_H3N2	351.6	interpolated		1	midpoint
flu-seqneut-2026-UWMC-081	A/California/NIRC-IS-1067/2026_H3N2	293.2	interpolated		1	midpoint
flu-seqneut-2026-UWMC-081	A/California/NIRC-IS-1356/2025_H1N1	755.1	interpolated		1	midpoint
flu-seqneut-2026-UWMC-081	A/Castellon/VAHNSI_02_02400/2025_H3N2	692.2	interpolated		1	midpoint
flu-seqneut-2026-UWMC-081	A/Colombia/1851/2024_H3N2	484.1	interpolated		1	midpoint
flu-seqneut-2026-UWMC-081	A/Colorado/218/2024_H1N1	1260	interpolated		1	midpoint
flu-seqneut-2026-UWMC-081	A/Connecticut/5/2026_H3N2	442.1	interpolated		1	midpoint
flu-seqneut-2026-UWMC-081	A/Croatia/10136RV/2023_H3N2	1496	interpolated		1	midpoint
flu-seqneut-2026-UWMC-081	A/Darwin/1415/2025_H3N2	370.6	interpolated		1	midpoint
flu-seqneut-2026-UWMC-081	A/Darwin/1454/2025_H3N2	524.1	interpolated		1	midpoint
flu-seqneut-2026-UWMC-081	A/Denmark/3940/2025_H3N2	369.8	interpolated		1	midpoint
flu-seqneut-2026-UWMC-081	A/Denmark/4547/2025_H1N1	979.1	interpolated		1	midpoint
flu-seqneut-2026-UWMC-081	A/Denmark/4774/2025_H1N1	639.4	interpolated		1	midpoint
flu-seqneut-2026-UWMC-081	A/District_Of_Columbia/27/2023_H3N2	712.2	interpolated		1	midpoint
flu-seqneut-2026-UWMC-081	A/Distrito_Federal/250106000728/2025_H3N2	612.4	interpolated		1	midpoint
flu-seqneut-2026-UWMC-081	A/England/1893256/2026_H1N1	2242	interpolated		1	midpoint
flu-seqneut-2026-UWMC-081	A/Florida/ISC-1069/2026_H3N2	874.7	interpolated		1	midpoint
flu-seqneut-2026-UWMC-081	A/France/ARA-HCL025195259501/2025_H1N1	1205	interpolated		1	midpoint
flu-seqneut-2026-UWMC-081	A/France/ARA-HCL026031894402/2026_H3N2	685.5	interpolated		1	midpoint
flu-seqneut-2026-UWMC-081	A/France/GES-IPP00659/2026_H1N1	808.9	interpolated		1	midpoint
flu-seqneut-2026-UWMC-081	A/France/GES-IPP01077/2026_H3N2	310.5	interpolated		1	midpoint
flu-seqneut-2026-UWMC-081	A/France/HDF-IPP01550/2026_H3N2	513.2	interpolated		1	midpoint
flu-seqneut-2026-UWMC-081	A/France/HDF-RELAB-IPP00300/2026_H3N2	262	interpolated		1	midpoint
flu-seqneut-2026-UWMC-081	A/France/HDF-RELAB-IPP00303/2026_H3N2	501.5	interpolated		1	midpoint
flu-seqneut-2026-UWMC-081	A/France/HDF-RELAB-IPP07969/2025_H1N1	1717	interpolated		1	midpoint
flu-seqneut-2026-UWMC-081	A/France/NAQ-HCL026010957001/2026_H3N2	526.9	interpolated		1	midpoint
flu-seqneut-2026-UWMC-081	A/France/NAQ-HCL026046169102/2025_H1N1	1639	interpolated		1	midpoint
flu-seqneut-2026-UWMC-081	A/France/OCC-HCL026013263701/2026_H3N2	478.4	interpolated		1	midpoint
flu-seqneut-2026-UWMC-081	A/France/PAC-RELAB-HCL026021993801/2026_H3N2	482.5	interpolated		1	midpoint
flu-seqneut-2026-UWMC-081	A/Galicia/GA-CHUAC-451/2025_H3N2	528.2	interpolated		1	midpoint
flu-seqneut-2026-UWMC-081	A/Galicia/GA-CHUAC-612/2025_H1N1	1263	interpolated		1	midpoint
flu-seqneut-2026-UWMC-081	A/Germany/LRMC_0104/2025_H3N2	563.3	interpolated		1	midpoint
flu-seqneut-2026-UWMC-081	A/Germany/LRMC_0113/2025_H3N2	443.6	interpolated		1	midpoint
flu-seqneut-2026-UWMC-081	A/Hawaii/70/2019_H1N1	4002	interpolated		1	midpoint
flu-seqneut-2026-UWMC-081	A/Hawaii/ISC-1140/2025_H1N1	1353	interpolated		1	midpoint
flu-seqneut-2026-UWMC-081	A/Hessen/18/2026_H1N1	1494	interpolated		1	midpoint
flu-seqneut-2026-UWMC-081	A/Ireland/91576/2025_H3N2	317.9	interpolated		1	midpoint
flu-seqneut-2026-UWMC-081	A/Kentucky/80/2025_H1N1	2644	interpolated		1	midpoint
flu-seqneut-2026-UWMC-081	A/Lisboa/216/2023_H3N2	267.1	interpolated		1	midpoint
flu-seqneut-2026-UWMC-081	A/Luxembourg/LNS9132577/2026_H3N2	466.5	interpolated		1	midpoint
flu-seqneut-2026-UWMC-081	A/Maine/25/2026_H1N1	1103	interpolated		1	midpoint
flu-seqneut-2026-UWMC-081	A/Malaysia/IMR/SARI/2406/2025_H3N2	600.7	interpolated		1	midpoint
flu-seqneut-2026-UWMC-081	A/Massachusetts/18/2022_H3N2	552.8	interpolated		1	midpoint
flu-seqneut-2026-UWMC-081	A/Massachusetts/ISC-1856/2025_H3N2	529.9	interpolated		1	midpoint
flu-seqneut-2026-UWMC-081	A/Mauritius/26000203/2026_H1N1	1703	interpolated		1	midpoint
flu-seqneut-2026-UWMC-081	A/Michigan/8/2026_H3N2	176.7	interpolated		1	midpoint
flu-seqneut-2026-UWMC-081	A/Michigan/UM-10068071276/2025_H3N2	688.4	interpolated		1	midpoint
flu-seqneut-2026-UWMC-081	A/Michigan/UM-10068134090/2025_H3N2	243.2	interpolated		1	midpoint
flu-seqneut-2026-UWMC-081	A/Michigan/UM-10068449788/2025_H3N2	474.3	interpolated		1	midpoint
flu-seqneut-2026-UWMC-081	A/Michigan/UM-10068456988/2025_H3N2	287.9	interpolated		1	midpoint
flu-seqneut-2026-UWMC-081	A/Michigan/UM-10068747355/2026_H3N2	208.8	interpolated		1	midpoint
flu-seqneut-2026-UWMC-081	A/MinasGerais/410/2026_H1N1	2336	interpolated		1	midpoint
flu-seqneut-2026-UWMC-081	A/MinasGerais/671/2026_H1N1	1162	interpolated		1	midpoint
flu-seqneut-2026-UWMC-081	A/Mississippi/20/2026_H1N1	1032	interpolated		1	midpoint
flu-seqneut-2026-UWMC-081	A/Missouri/11/2025_cell_H1N1	953	interpolated		1	midpoint
flu-seqneut-2026-UWMC-081	A/Missouri/11/2025_egg_H1N1	1.362e+04	lower		1	midpoint
flu-seqneut-2026-UWMC-081	A/Missouri/NIRC-AV-1003/2025_H3N2	217.4	interpolated		1	midpoint
flu-seqneut-2026-UWMC-081	A/Montana/51/2025_H3N2	606.3	interpolated		1	midpoint
flu-seqneut-2026-UWMC-081	A/NakhonPhanom/P495/2026_H3N2	223.6	interpolated		1	midpoint
flu-seqneut-2026-UWMC-081	A/Navarra/260009/2025_H3N2	337.3	interpolated		1	midpoint
flu-seqneut-2026-UWMC-081	A/Nebraska/34/2026_H1N1	1239	interpolated		1	midpoint
flu-seqneut-2026-UWMC-081	A/Netherlands/10008/2026_H1N1	1393	interpolated		1	midpoint
flu-seqneut-2026-UWMC-081	A/Netherlands/2398/2025_H1N1	2609	interpolated		1	midpoint
flu-seqneut-2026-UWMC-081	A/Netherlands/543/2026_H1N1	1156	interpolated		1	midpoint
flu-seqneut-2026-UWMC-081	A/Netherlands/864/2026_H1N1	1245	interpolated		1	midpoint
flu-seqneut-2026-UWMC-081	A/Netherlands/888/2026_H3N2	391.2	interpolated		1	midpoint
flu-seqneut-2026-UWMC-081	A/Netherlands/968/2026_H3N2	672.3	interpolated		1	midpoint
flu-seqneut-2026-UWMC-081	A/NewBrunswick/NBPHLFLUA10B-MM00057R/2026_H1N1	1259	interpolated		1	midpoint
flu-seqneut-2026-UWMC-081	A/NewYork/NIRC-IS-1086/2026_H3N2	545	interpolated		1	midpoint
flu-seqneut-2026-UWMC-081	A/NordrheinWestfalen/54/2026_H3N2	340.7	interpolated		1	midpoint
flu-seqneut-2026-UWMC-081	A/NordrheinWestfalen/96/2026_H1N1	1224	interpolated		1	midpoint
flu-seqneut-2026-UWMC-081	A/Norway/9556/2025_H1N1	722.1	interpolated		1	midpoint
flu-seqneut-2026-UWMC-081	A/NovaScotia/25-365-06099/2025_H3N2	263.3	interpolated		1	midpoint
flu-seqneut-2026-UWMC-081	A/Ohio/259/2024_H1N1	1817	interpolated		1	midpoint
flu-seqneut-2026-UWMC-081	A/Ontario/PHL202550193/2025_H3N2	566.5	interpolated		1	midpoint
flu-seqneut-2026-UWMC-081	A/Oregon/81/2025_H3N2	1221	interpolated		1	midpoint
flu-seqneut-2026-UWMC-081	A/PaisVasco/70369726/2026_H1N1	980.7	interpolated		1	midpoint
flu-seqneut-2026-UWMC-081	A/Parana/416133590/2026_H3N2	608.5	interpolated		1	midpoint
flu-seqneut-2026-UWMC-081	A/Peru/ANC-INS-062/2026_H3N2	381	interpolated		1	midpoint
flu-seqneut-2026-UWMC-081	A/Rhode_Island/11/2026_H1N1	1326	interpolated		1	midpoint
flu-seqneut-2026-UWMC-081	A/RiodeJaneiro/331/2026_H3N2	701.1	interpolated		1	midpoint
flu-seqneut-2026-UWMC-081	A/Romania/612042/2026_H3N2	675.2	interpolated		1	midpoint
flu-seqneut-2026-UWMC-081	A/SantaCatarina/508/2026_H3N2	319.6	interpolated		1	midpoint
flu-seqneut-2026-UWMC-081	A/Saskatchewan/SKFLU477299/2025_H3N2	313.6	interpolated		1	midpoint
flu-seqneut-2026-UWMC-081	A/Saskatchewan/SKFLU477727/2025_H3N2	287	interpolated		1	midpoint
flu-seqneut-2026-UWMC-081	A/Saskatchewan/SKFLU490586/2026_H1N1	1042	interpolated		1	midpoint
flu-seqneut-2026-UWMC-081	A/Singapore/GP20238/2024_H3N2	724.5	interpolated		1	midpoint
flu-seqneut-2026-UWMC-081	A/Singapore/KK2768/2025_H1N1	898.1	interpolated		1	midpoint
flu-seqneut-2026-UWMC-081	A/Singapore/MOH0547/2024_H1N1	822	interpolated		1	midpoint
flu-seqneut-2026-UWMC-081	A/Singapore/NTF0577/2025_H3N2	579.1	interpolated		1	midpoint
flu-seqneut-2026-UWMC-081	A/Singapore/SAR8915/2025_H3N2	708.1	interpolated		1	midpoint
flu-seqneut-2026-UWMC-081	A/SouthAfrica/NHLS-SU-CERI-C075557/2026_H1N1	2212	interpolated		1	midpoint
flu-seqneut-2026-UWMC-081	A/SouthAfrica/NICD-R01647/2026_H1N1	1190	interpolated		1	midpoint
flu-seqneut-2026-UWMC-081	A/SouthAfrica/NICD-R01668/2026_H1N1	1122	interpolated		1	midpoint
flu-seqneut-2026-UWMC-081	A/SouthAfrica/PATH-CERI-C073358/2025_H1N1	1464	interpolated		1	midpoint
flu-seqneut-2026-UWMC-081	A/SouthAfrica/PATH-CERI-C073366/2025_H1N1	970.8	interpolated		1	midpoint
flu-seqneut-2026-UWMC-081	A/SouthAfrica/PATH-CERI-C075119/2026_H1N1	1244	interpolated		1	midpoint
flu-seqneut-2026-UWMC-081	A/SouthAustralia/2605715552/2026_H3N2	280.9	interpolated		1	midpoint
flu-seqneut-2026-UWMC-081	A/SouthCarolina/USAFSAM-17046/2026_H3N2	626.4	interpolated		1	midpoint
flu-seqneut-2026-UWMC-081	A/South_Australia/2523812314/2025_H3N2	556.8	interpolated		1	midpoint
flu-seqneut-2026-UWMC-081	A/South_Australia/2527213276/2025_H3N2	279.7	interpolated		1	midpoint
flu-seqneut-2026-UWMC-081	A/StPetersburg/RII-25-2042S/2025_H3N2	304.3	interpolated		1	midpoint
flu-seqneut-2026-UWMC-081	A/StPetersburg/RII-25-2321S/2025_H3N2	475.1	interpolated		1	midpoint
flu-seqneut-2026-UWMC-081	A/StPetersburg/RII-25-2506S/2026_H3N2	535	interpolated		1	midpoint
flu-seqneut-2026-UWMC-081	A/StPetersburg/RII-25-2600S/2026_H3N2	459.2	interpolated		1	midpoint
flu-seqneut-2026-UWMC-081	A/Switzerland/UN-SNRCI-HUG-053/2025_H1N1	638.4	interpolated		1	midpoint
flu-seqneut-2026-UWMC-081	A/Sydney/1359/2024_H3N2	777.8	interpolated		1	midpoint
flu-seqneut-2026-UWMC-081	A/Sydney/50/2026_H1N1	660	interpolated		1	midpoint
flu-seqneut-2026-UWMC-081	A/Texas/29/2026_H1N1	1176	interpolated		1	midpoint
flu-seqneut-2026-UWMC-081	A/Thailand/8/2022_H3N2	1122	interpolated		1	midpoint
flu-seqneut-2026-UWMC-081	A/Thuringen/16/2026_H3N2	493.8	interpolated		1	midpoint
flu-seqneut-2026-UWMC-081	A/Thuringen/39/2026_H3N2	217.5	interpolated		1	midpoint
flu-seqneut-2026-UWMC-081	A/Tokyo/EIS11-277/2024_H1N1	1905	interpolated		1	midpoint
flu-seqneut-2026-UWMC-081	A/Trieste/257/2025_H3N2	230.6	interpolated		1	midpoint
flu-seqneut-2026-UWMC-081	A/Trieste/380/2026_H3N2	325.9	interpolated		1	midpoint
flu-seqneut-2026-UWMC-081	A/Ukraine/5214/2026_H1N1	751	interpolated		1	midpoint
flu-seqneut-2026-UWMC-081	A/Uppsala/SE26-01293/2026_H1N1	912.4	interpolated		1	midpoint
flu-seqneut-2026-UWMC-081	A/Valencia/VAHNSI_09_02564/2025_H1N1	1320	interpolated		1	midpoint
flu-seqneut-2026-UWMC-081	A/Victoria/2948/2025_H3N2	468.6	interpolated		1	midpoint
flu-seqneut-2026-UWMC-081	A/Victoria/4897/2022_IVR-238_H1N1	7541	interpolated		1	midpoint
flu-seqneut-2026-UWMC-081	A/Vietnam/F7324/2024_H3N2	719.5	interpolated		1	midpoint
flu-seqneut-2026-UWMC-081	A/Vietnam/PF125413/2025_H1N1	780.4	interpolated		1	midpoint
flu-seqneut-2026-UWMC-081	A/Vietnam/PF126009/2026_H1N1	686.5	interpolated		1	midpoint
flu-seqneut-2026-UWMC-081	A/Virginia/82/2025_H1N1	1658	interpolated		1	midpoint
flu-seqneut-2026-UWMC-081	A/Wisconsin/588/2019_H1N1	2116	interpolated		1	midpoint
flu-seqneut-2026-UWMC-081	A/Wisconsin/67/2022_H1N1	1428	interpolated		1	midpoint
flu-seqneut-2026-UWMC-081	A/Zacapa/FLU-012/2025_H1N1	2208	interpolated		1	midpoint
flu-seqneut-2026-UWMC-081	A/Zambia/6-NIC-014/2026_H1N1	2004	interpolated		1	midpoint
flu-seqneut-2026-UWMC-081	A/Zambia/7-NIC-313/2026_H1N1	1896	interpolated		1	midpoint
flu-seqneut-2026-UWMC-082	A/Andalucia/PMC-00977/2025_H1N1	100.5	interpolated		1	midpoint
flu-seqneut-2026-UWMC-082	A/Andalucia/PMC-01217/2025_H1N1	100.9	interpolated		1	midpoint
flu-seqneut-2026-UWMC-082	A/Andalucia/PMC-01495/2025_H1N1	79.92	interpolated		1	midpoint
flu-seqneut-2026-UWMC-082	A/Arizona/40/2026_H1N1	104.3	interpolated		1	midpoint
flu-seqneut-2026-UWMC-082	A/Astrakhan/RII-MH273373S/2025_H3N2	119.1	interpolated		1	midpoint
flu-seqneut-2026-UWMC-082	A/Asturias/232590913/2025_H1N1	104.4	interpolated		1	midpoint
flu-seqneut-2026-UWMC-082	A/Badajoz/18738342/2026_H3N2	97.84	interpolated		1	midpoint
flu-seqneut-2026-UWMC-082	A/Badajoz/18811358/2026_H3N2	100.8	interpolated		1	midpoint
flu-seqneut-2026-UWMC-082	A/Badajoz/18813527/2026_H3N2	87.85	interpolated		1	midpoint
flu-seqneut-2026-UWMC-082	A/Bangkok/P2390/2025_H3N2	101.6	interpolated		1	midpoint
flu-seqneut-2026-UWMC-082	A/Bangkok/P2391/2025_H3N2	40	upper		1	midpoint
flu-seqneut-2026-UWMC-082	A/Blaenavon/6687/2026_H3N2	69.2	interpolated		1	midpoint
flu-seqneut-2026-UWMC-082	A/Bolivia/OR5702/2025_H3N2	50.15	interpolated		1	midpoint
flu-seqneut-2026-UWMC-082	A/BritishColumbia/RV00022-26/2025_H1N1	104.9	interpolated		1	midpoint
flu-seqneut-2026-UWMC-082	A/BritishColumbia/RV00279-26/2025_H3N2	115.3	interpolated		1	midpoint
flu-seqneut-2026-UWMC-082	A/BritishColumbia/RV01350-26/2026_H1N1	74.35	interpolated		1	midpoint
flu-seqneut-2026-UWMC-082	A/BritishColumbia/RV05508-25/2025_H1N1	80.73	interpolated		1	midpoint
flu-seqneut-2026-UWMC-082	A/California/GKISBBBH79910/2026_H3N2	49.25	interpolated		1	midpoint
flu-seqneut-2026-UWMC-082	A/California/NIRC-IS-1019/2026_H1N1	103.9	interpolated		1	midpoint
flu-seqneut-2026-UWMC-082	A/California/NIRC-IS-1059/2026_H3N2	79.2	interpolated		1	midpoint
flu-seqneut-2026-UWMC-082	A/California/NIRC-IS-1067/2026_H3N2	106.6	interpolated		1	midpoint
flu-seqneut-2026-UWMC-082	A/California/NIRC-IS-1356/2025_H1N1	86.1	interpolated		1	midpoint
flu-seqneut-2026-UWMC-082	A/Castellon/VAHNSI_02_02400/2025_H3N2	53.69	interpolated		1	midpoint
flu-seqneut-2026-UWMC-082	A/Colombia/1851/2024_H3N2	133.8	interpolated		1	midpoint
flu-seqneut-2026-UWMC-082	A/Colorado/218/2024_H1N1	94.84	interpolated		1	midpoint
flu-seqneut-2026-UWMC-082	A/Connecticut/5/2026_H3N2	63.69	interpolated		1	midpoint
flu-seqneut-2026-UWMC-082	A/Croatia/10136RV/2023_H3N2	40	upper		1	midpoint
flu-seqneut-2026-UWMC-082	A/Darwin/1415/2025_H3N2	67.32	interpolated		1	midpoint
flu-seqneut-2026-UWMC-082	A/Darwin/1454/2025_H3N2	88.13	interpolated		1	midpoint
flu-seqneut-2026-UWMC-082	A/Denmark/3940/2025_H3N2	96.3	interpolated		1	midpoint
flu-seqneut-2026-UWMC-082	A/Denmark/4547/2025_H1N1	87.12	interpolated		1	midpoint
flu-seqneut-2026-UWMC-082	A/Denmark/4774/2025_H1N1	69.75	interpolated		1	midpoint
flu-seqneut-2026-UWMC-082	A/District_Of_Columbia/27/2023_H3N2	62.07	interpolated		1	midpoint
flu-seqneut-2026-UWMC-082	A/Distrito_Federal/250106000728/2025_H3N2	86.33	interpolated		1	midpoint
flu-seqneut-2026-UWMC-082	A/England/1893256/2026_H1N1	96.8	interpolated		1	midpoint
flu-seqneut-2026-UWMC-082	A/Florida/ISC-1069/2026_H3N2	93.95	interpolated		1	midpoint
flu-seqneut-2026-UWMC-082	A/France/ARA-HCL025195259501/2025_H1N1	96.25	interpolated		1	midpoint
flu-seqneut-2026-UWMC-082	A/France/ARA-HCL026031894402/2026_H3N2	62.32	interpolated		1	midpoint
flu-seqneut-2026-UWMC-082	A/France/GES-IPP00659/2026_H1N1	112.9	interpolated		1	midpoint
flu-seqneut-2026-UWMC-082	A/France/GES-IPP01077/2026_H3N2	40	upper		1	midpoint
flu-seqneut-2026-UWMC-082	A/France/HDF-IPP01550/2026_H3N2	85.03	interpolated		1	midpoint
flu-seqneut-2026-UWMC-082	A/France/HDF-RELAB-IPP00300/2026_H3N2	85.2	interpolated		1	midpoint
flu-seqneut-2026-UWMC-082	A/France/HDF-RELAB-IPP00303/2026_H3N2	62.8	interpolated		1	midpoint
flu-seqneut-2026-UWMC-082	A/France/HDF-RELAB-IPP07969/2025_H1N1	103.4	interpolated		1	midpoint
flu-seqneut-2026-UWMC-082	A/France/NAQ-HCL026010957001/2026_H3N2	112.7	interpolated		1	midpoint
flu-seqneut-2026-UWMC-082	A/France/NAQ-HCL026046169102/2025_H1N1	101.9	interpolated		1	midpoint
flu-seqneut-2026-UWMC-082	A/France/OCC-HCL026013263701/2026_H3N2	101.5	interpolated		1	midpoint
flu-seqneut-2026-UWMC-082	A/France/PAC-RELAB-HCL026021993801/2026_H3N2	40	upper		1	midpoint
flu-seqneut-2026-UWMC-082	A/Galicia/GA-CHUAC-451/2025_H3N2	55.05	interpolated		1	midpoint
flu-seqneut-2026-UWMC-082	A/Galicia/GA-CHUAC-612/2025_H1N1	82.94	interpolated		1	midpoint
flu-seqneut-2026-UWMC-082	A/Germany/LRMC_0104/2025_H3N2	97	interpolated		1	midpoint
flu-seqneut-2026-UWMC-082	A/Germany/LRMC_0113/2025_H3N2	117.5	interpolated		1	midpoint
flu-seqneut-2026-UWMC-082	A/Hawaii/70/2019_H1N1	192.8	interpolated		1	midpoint
flu-seqneut-2026-UWMC-082	A/Hawaii/ISC-1140/2025_H1N1	85.29	interpolated		1	midpoint
flu-seqneut-2026-UWMC-082	A/Hessen/18/2026_H1N1	93.5	interpolated		1	midpoint
flu-seqneut-2026-UWMC-082	A/Ireland/91576/2025_H3N2	77.31	interpolated		1	midpoint
flu-seqneut-2026-UWMC-082	A/Kentucky/80/2025_H1N1	92.64	interpolated		1	midpoint
flu-seqneut-2026-UWMC-082	A/Lisboa/216/2023_H3N2	52.22	interpolated		1	midpoint
flu-seqneut-2026-UWMC-082	A/Luxembourg/LNS9132577/2026_H3N2	99.47	interpolated		1	midpoint
flu-seqneut-2026-UWMC-082	A/Maine/25/2026_H1N1	94.27	interpolated		1	midpoint
flu-seqneut-2026-UWMC-082	A/Malaysia/IMR/SARI/2406/2025_H3N2	107.6	interpolated		1	midpoint
flu-seqneut-2026-UWMC-082	A/Massachusetts/18/2022_H3N2	45.8	interpolated		1	midpoint
flu-seqneut-2026-UWMC-082	A/Massachusetts/ISC-1856/2025_H3N2	135.5	interpolated		1	midpoint
flu-seqneut-2026-UWMC-082	A/Mauritius/26000203/2026_H1N1	100.3	interpolated		1	midpoint
flu-seqneut-2026-UWMC-082	A/Michigan/8/2026_H3N2	76.04	interpolated		1	midpoint
flu-seqneut-2026-UWMC-082	A/Michigan/UM-10068071276/2025_H3N2	49.34	interpolated		1	midpoint
flu-seqneut-2026-UWMC-082	A/Michigan/UM-10068134090/2025_H3N2	111.7	interpolated		1	midpoint
flu-seqneut-2026-UWMC-082	A/Michigan/UM-10068449788/2025_H3N2	46.1	interpolated		1	midpoint
flu-seqneut-2026-UWMC-082	A/Michigan/UM-10068456988/2025_H3N2	43.1	interpolated		1	midpoint
flu-seqneut-2026-UWMC-082	A/Michigan/UM-10068747355/2026_H3N2	53.79	interpolated		1	midpoint
flu-seqneut-2026-UWMC-082	A/MinasGerais/410/2026_H1N1	99.94	interpolated		1	midpoint
flu-seqneut-2026-UWMC-082	A/MinasGerais/671/2026_H1N1	97.64	interpolated		1	midpoint
flu-seqneut-2026-UWMC-082	A/Mississippi/20/2026_H1N1	79.71	interpolated		1	midpoint
flu-seqneut-2026-UWMC-082	A/Missouri/11/2025_cell_H1N1	117.6	interpolated		1	midpoint
flu-seqneut-2026-UWMC-082	A/Missouri/11/2025_egg_H1N1	415.4	interpolated		1	midpoint
flu-seqneut-2026-UWMC-082	A/Missouri/NIRC-AV-1003/2025_H3N2	302.6	interpolated		1	midpoint
flu-seqneut-2026-UWMC-082	A/Montana/51/2025_H3N2	114.3	interpolated		1	midpoint
flu-seqneut-2026-UWMC-082	A/NakhonPhanom/P495/2026_H3N2	56.4	interpolated		1	midpoint
flu-seqneut-2026-UWMC-082	A/Nebraska/34/2026_H1N1	82.3	interpolated		1	midpoint
flu-seqneut-2026-UWMC-082	A/Netherlands/10008/2026_H1N1	102.6	interpolated		1	midpoint
flu-seqneut-2026-UWMC-082	A/Netherlands/2398/2025_H1N1	91.36	interpolated		1	midpoint
flu-seqneut-2026-UWMC-082	A/Netherlands/543/2026_H1N1	104.1	interpolated		1	midpoint
flu-seqneut-2026-UWMC-082	A/Netherlands/864/2026_H1N1	95.98	interpolated		1	midpoint
flu-seqneut-2026-UWMC-082	A/Netherlands/888/2026_H3N2	43.58	interpolated		1	midpoint
flu-seqneut-2026-UWMC-082	A/Netherlands/968/2026_H3N2	96.99	interpolated		1	midpoint
flu-seqneut-2026-UWMC-082	A/NewBrunswick/NBPHLFLUA10B-MM00057R/2026_H1N1	105.3	interpolated		1	midpoint
flu-seqneut-2026-UWMC-082	A/NewYork/NIRC-IS-1086/2026_H3N2	70.37	interpolated		1	midpoint
flu-seqneut-2026-UWMC-082	A/NordrheinWestfalen/54/2026_H3N2	73.13	interpolated		1	midpoint
flu-seqneut-2026-UWMC-082	A/NordrheinWestfalen/96/2026_H1N1	100.4	interpolated		1	midpoint
flu-seqneut-2026-UWMC-082	A/Norway/9556/2025_H1N1	65.9	interpolated		1	midpoint
flu-seqneut-2026-UWMC-082	A/NovaScotia/25-365-06099/2025_H3N2	139.3	interpolated		1	midpoint
flu-seqneut-2026-UWMC-082	A/Ohio/259/2024_H1N1	108.4	interpolated		1	midpoint
flu-seqneut-2026-UWMC-082	A/Ontario/PHL202550193/2025_H3N2	40	upper		1	midpoint
flu-seqneut-2026-UWMC-082	A/Oregon/81/2025_H3N2	84.27	interpolated		1	midpoint
flu-seqneut-2026-UWMC-082	A/PaisVasco/70369726/2026_H1N1	94.74	interpolated		1	midpoint
flu-seqneut-2026-UWMC-082	A/Parana/416133590/2026_H3N2	75.53	interpolated		1	midpoint
flu-seqneut-2026-UWMC-082	A/Peru/ANC-INS-062/2026_H3N2	184.4	interpolated		1	midpoint
flu-seqneut-2026-UWMC-082	A/Rhode_Island/11/2026_H1N1	103.1	interpolated		1	midpoint
flu-seqneut-2026-UWMC-082	A/RiodeJaneiro/331/2026_H3N2	153.4	interpolated		1	midpoint
flu-seqneut-2026-UWMC-082	A/Romania/612042/2026_H3N2	47.2	interpolated		1	midpoint
flu-seqneut-2026-UWMC-082	A/SantaCatarina/508/2026_H3N2	68.83	interpolated		1	midpoint
flu-seqneut-2026-UWMC-082	A/Saskatchewan/SKFLU477299/2025_H3N2	155.6	interpolated		1	midpoint
flu-seqneut-2026-UWMC-082	A/Saskatchewan/SKFLU477727/2025_H3N2	129.5	interpolated		1	midpoint
flu-seqneut-2026-UWMC-082	A/Saskatchewan/SKFLU490586/2026_H1N1	94.24	interpolated		1	midpoint
flu-seqneut-2026-UWMC-082	A/Singapore/GP20238/2024_H3N2	70.91	interpolated		1	midpoint
flu-seqneut-2026-UWMC-082	A/Singapore/KK2768/2025_H1N1	40.87	interpolated		1	midpoint
flu-seqneut-2026-UWMC-082	A/Singapore/MOH0547/2024_H1N1	96.11	interpolated		1	midpoint
flu-seqneut-2026-UWMC-082	A/Singapore/NTF0577/2025_H3N2	85.05	interpolated		1	midpoint
flu-seqneut-2026-UWMC-082	A/Singapore/SAR8915/2025_H3N2	106.7	interpolated		1	midpoint
flu-seqneut-2026-UWMC-082	A/SouthAfrica/NHLS-SU-CERI-C075557/2026_H1N1	100.9	interpolated		1	midpoint
flu-seqneut-2026-UWMC-082	A/SouthAfrica/NICD-R01647/2026_H1N1	112.4	interpolated		1	midpoint
flu-seqneut-2026-UWMC-082	A/SouthAfrica/NICD-R01668/2026_H1N1	104	interpolated		1	midpoint
flu-seqneut-2026-UWMC-082	A/SouthAfrica/PATH-CERI-C073358/2025_H1N1	96.59	interpolated		1	midpoint
flu-seqneut-2026-UWMC-082	A/SouthAfrica/PATH-CERI-C073366/2025_H1N1	100.1	interpolated		1	midpoint
flu-seqneut-2026-UWMC-082	A/SouthAfrica/PATH-CERI-C075119/2026_H1N1	99.48	interpolated		1	midpoint
flu-seqneut-2026-UWMC-082	A/SouthAustralia/2605715552/2026_H3N2	67.98	interpolated		1	midpoint
flu-seqneut-2026-UWMC-082	A/SouthCarolina/USAFSAM-17046/2026_H3N2	103.3	interpolated		1	midpoint
flu-seqneut-2026-UWMC-082	A/South_Australia/2523812314/2025_H3N2	62.91	interpolated		1	midpoint
flu-seqneut-2026-UWMC-082	A/South_Australia/2527213276/2025_H3N2	63.99	interpolated		1	midpoint
flu-seqneut-2026-UWMC-082	A/StPetersburg/RII-25-2042S/2025_H3N2	106.1	interpolated		1	midpoint
flu-seqneut-2026-UWMC-082	A/StPetersburg/RII-25-2321S/2025_H3N2	90.62	interpolated		1	midpoint
flu-seqneut-2026-UWMC-082	A/StPetersburg/RII-25-2506S/2026_H3N2	69.56	interpolated		1	midpoint
flu-seqneut-2026-UWMC-082	A/StPetersburg/RII-25-2600S/2026_H3N2	141.8	interpolated		1	midpoint
flu-seqneut-2026-UWMC-082	A/Switzerland/UN-SNRCI-HUG-053/2025_H1N1	75.42	interpolated		1	midpoint
flu-seqneut-2026-UWMC-082	A/Sydney/1359/2024_H3N2	65.33	interpolated		1	midpoint
flu-seqneut-2026-UWMC-082	A/Sydney/50/2026_H1N1	82.62	interpolated		1	midpoint
flu-seqneut-2026-UWMC-082	A/Texas/29/2026_H1N1	111.2	interpolated		1	midpoint
flu-seqneut-2026-UWMC-082	A/Thailand/8/2022_H3N2	40	upper		1	midpoint
flu-seqneut-2026-UWMC-082	A/Thuringen/16/2026_H3N2	85.09	interpolated		1	midpoint
flu-seqneut-2026-UWMC-082	A/Thuringen/39/2026_H3N2	54.82	interpolated		1	midpoint
flu-seqneut-2026-UWMC-082	A/Tokyo/EIS11-277/2024_H1N1	91.57	interpolated		1	midpoint
flu-seqneut-2026-UWMC-082	A/Trieste/257/2025_H3N2	80.44	interpolated		1	midpoint
flu-seqneut-2026-UWMC-082	A/Trieste/380/2026_H3N2	48.94	interpolated		1	midpoint
flu-seqneut-2026-UWMC-082	A/Ukraine/5214/2026_H1N1	96.69	interpolated		1	midpoint
flu-seqneut-2026-UWMC-082	A/Uppsala/SE26-01293/2026_H1N1	90.17	interpolated		1	midpoint
flu-seqneut-2026-UWMC-082	A/Valencia/VAHNSI_09_02564/2025_H1N1	102.6	interpolated		1	midpoint
flu-seqneut-2026-UWMC-082	A/Victoria/2948/2025_H3N2	120.2	interpolated		1	midpoint
flu-seqneut-2026-UWMC-082	A/Victoria/4897/2022_IVR-238_H1N1	347.8	interpolated		1	midpoint
flu-seqneut-2026-UWMC-082	A/Vietnam/F7324/2024_H3N2	54.84	interpolated		1	midpoint
flu-seqneut-2026-UWMC-082	A/Vietnam/PF125413/2025_H1N1	88.65	interpolated		1	midpoint
flu-seqneut-2026-UWMC-082	A/Vietnam/PF126009/2026_H1N1	72.63	interpolated		1	midpoint
flu-seqneut-2026-UWMC-082	A/Virginia/82/2025_H1N1	91.83	interpolated		1	midpoint
flu-seqneut-2026-UWMC-082	A/Wisconsin/588/2019_H1N1	331.2	interpolated		1	midpoint
flu-seqneut-2026-UWMC-082	A/Wisconsin/67/2022_H1N1	98.63	interpolated		1	midpoint
flu-seqneut-2026-UWMC-082	A/Zacapa/FLU-012/2025_H1N1	115.5	interpolated		1	midpoint
flu-seqneut-2026-UWMC-082	A/Zambia/6-NIC-014/2026_H1N1	82.89	interpolated		1	midpoint
flu-seqneut-2026-UWMC-082	A/Zambia/7-NIC-313/2026_H1N1	115.5	interpolated		1	midpoint
flu-seqneut-2026-UWMC-083	A/Andalucia/PMC-00977/2025_H1N1	592.5	interpolated		1	midpoint
flu-seqneut-2026-UWMC-083	A/Andalucia/PMC-01217/2025_H1N1	436.7	interpolated		1	midpoint
flu-seqneut-2026-UWMC-083	A/Andalucia/PMC-01495/2025_H1N1	835.7	interpolated		1	midpoint
flu-seqneut-2026-UWMC-083	A/Arizona/40/2026_H1N1	1345	interpolated		1	midpoint
flu-seqneut-2026-UWMC-083	A/Astrakhan/RII-MH273373S/2025_H3N2	675.2	interpolated		1	midpoint
flu-seqneut-2026-UWMC-083	A/Asturias/232590913/2025_H1N1	966.2	interpolated		1	midpoint
flu-seqneut-2026-UWMC-083	A/Badajoz/18738342/2026_H3N2	1554	interpolated		1	midpoint
flu-seqneut-2026-UWMC-083	A/Badajoz/18811358/2026_H3N2	348.3	interpolated		1	midpoint
flu-seqneut-2026-UWMC-083	A/Badajoz/18813527/2026_H3N2	901.4	interpolated		1	midpoint
flu-seqneut-2026-UWMC-083	A/Bangkok/P2390/2025_H3N2	493	interpolated		1	midpoint
flu-seqneut-2026-UWMC-083	A/Bangkok/P2391/2025_H3N2	132.3	interpolated		1	midpoint
flu-seqneut-2026-UWMC-083	A/Blaenavon/6687/2026_H3N2	3697	interpolated		1	midpoint
flu-seqneut-2026-UWMC-083	A/Bolivia/OR5702/2025_H3N2	699.9	interpolated		1	midpoint
flu-seqneut-2026-UWMC-083	A/BritishColumbia/RV00022-26/2025_H1N1	991.9	interpolated		1	midpoint
flu-seqneut-2026-UWMC-083	A/BritishColumbia/RV00279-26/2025_H3N2	395.3	interpolated		1	midpoint
flu-seqneut-2026-UWMC-083	A/BritishColumbia/RV01350-26/2026_H1N1	579	interpolated		1	midpoint
flu-seqneut-2026-UWMC-083	A/BritishColumbia/RV05508-25/2025_H1N1	351	interpolated		1	midpoint
flu-seqneut-2026-UWMC-083	A/California/GKISBBBH79910/2026_H3N2	1180	interpolated		1	midpoint
flu-seqneut-2026-UWMC-083	A/California/NIRC-IS-1019/2026_H1N1	820	interpolated		1	midpoint
flu-seqneut-2026-UWMC-083	A/California/NIRC-IS-1059/2026_H3N2	988.1	interpolated		1	midpoint
flu-seqneut-2026-UWMC-083	A/California/NIRC-IS-1067/2026_H3N2	660.7	interpolated		1	midpoint
flu-seqneut-2026-UWMC-083	A/California/NIRC-IS-1356/2025_H1N1	511.4	interpolated		1	midpoint
flu-seqneut-2026-UWMC-083	A/Castellon/VAHNSI_02_02400/2025_H3N2	653.9	interpolated		1	midpoint
flu-seqneut-2026-UWMC-083	A/Colombia/1851/2024_H3N2	488.1	interpolated		1	midpoint
flu-seqneut-2026-UWMC-083	A/Colorado/218/2024_H1N1	473.1	interpolated		1	midpoint
flu-seqneut-2026-UWMC-083	A/Connecticut/5/2026_H3N2	1094	interpolated		1	midpoint
flu-seqneut-2026-UWMC-083	A/Croatia/10136RV/2023_H3N2	1064	interpolated		1	midpoint
flu-seqneut-2026-UWMC-083	A/Darwin/1415/2025_H3N2	558	interpolated		1	midpoint
flu-seqneut-2026-UWMC-083	A/Darwin/1454/2025_H3N2	618.1	interpolated		1	midpoint
flu-seqneut-2026-UWMC-083	A/Denmark/3940/2025_H3N2	664.5	interpolated		1	midpoint
flu-seqneut-2026-UWMC-083	A/Denmark/4547/2025_H1N1	577.8	interpolated		1	midpoint
flu-seqneut-2026-UWMC-083	A/Denmark/4774/2025_H1N1	235.7	interpolated		1	midpoint
flu-seqneut-2026-UWMC-083	A/District_Of_Columbia/27/2023_H3N2	820.7	interpolated		1	midpoint
flu-seqneut-2026-UWMC-083	A/Distrito_Federal/250106000728/2025_H3N2	515.6	interpolated		1	midpoint
flu-seqneut-2026-UWMC-083	A/England/1893256/2026_H1N1	1002	interpolated		1	midpoint
flu-seqneut-2026-UWMC-083	A/Florida/ISC-1069/2026_H3N2	934.8	interpolated		1	midpoint
flu-seqneut-2026-UWMC-083	A/France/ARA-HCL025195259501/2025_H1N1	730.2	interpolated		1	midpoint
flu-seqneut-2026-UWMC-083	A/France/ARA-HCL026031894402/2026_H3N2	1667	interpolated		1	midpoint
flu-seqneut-2026-UWMC-083	A/France/GES-IPP00659/2026_H1N1	390.2	interpolated		1	midpoint
flu-seqneut-2026-UWMC-083	A/France/GES-IPP01077/2026_H3N2	1781	interpolated		1	midpoint
flu-seqneut-2026-UWMC-083	A/France/HDF-IPP01550/2026_H3N2	1189	interpolated		1	midpoint
flu-seqneut-2026-UWMC-083	A/France/HDF-RELAB-IPP00300/2026_H3N2	328.5	interpolated		1	midpoint
flu-seqneut-2026-UWMC-083	A/France/HDF-RELAB-IPP00303/2026_H3N2	751	interpolated		1	midpoint
flu-seqneut-2026-UWMC-083	A/France/HDF-RELAB-IPP07969/2025_H1N1	1075	interpolated		1	midpoint
flu-seqneut-2026-UWMC-083	A/France/NAQ-HCL026010957001/2026_H3N2	583.5	interpolated		1	midpoint
flu-seqneut-2026-UWMC-083	A/France/NAQ-HCL026046169102/2025_H1N1	454.2	interpolated		1	midpoint
flu-seqneut-2026-UWMC-083	A/France/OCC-HCL026013263701/2026_H3N2	1721	interpolated		1	midpoint
flu-seqneut-2026-UWMC-083	A/France/PAC-RELAB-HCL026021993801/2026_H3N2	959.9	interpolated		1	midpoint
flu-seqneut-2026-UWMC-083	A/Galicia/GA-CHUAC-451/2025_H3N2	310.7	interpolated		1	midpoint
flu-seqneut-2026-UWMC-083	A/Galicia/GA-CHUAC-612/2025_H1N1	606.7	interpolated		1	midpoint
flu-seqneut-2026-UWMC-083	A/Germany/LRMC_0104/2025_H3N2	430.6	interpolated		1	midpoint
flu-seqneut-2026-UWMC-083	A/Germany/LRMC_0113/2025_H3N2	924.9	interpolated		1	midpoint
flu-seqneut-2026-UWMC-083	A/Hawaii/70/2019_H1N1	1666	interpolated		1	midpoint
flu-seqneut-2026-UWMC-083	A/Hawaii/ISC-1140/2025_H1N1	1158	interpolated		1	midpoint
flu-seqneut-2026-UWMC-083	A/Hessen/18/2026_H1N1	641.7	interpolated		1	midpoint
flu-seqneut-2026-UWMC-083	A/Ireland/91576/2025_H3N2	491.1	interpolated		1	midpoint
flu-seqneut-2026-UWMC-083	A/Kentucky/80/2025_H1N1	778.2	interpolated		1	midpoint
flu-seqneut-2026-UWMC-083	A/Lisboa/216/2023_H3N2	694.3	interpolated		1	midpoint
flu-seqneut-2026-UWMC-083	A/Luxembourg/LNS9132577/2026_H3N2	555.8	interpolated		1	midpoint
flu-seqneut-2026-UWMC-083	A/Maine/25/2026_H1N1	651.8	interpolated		1	midpoint
flu-seqneut-2026-UWMC-083	A/Malaysia/IMR/SARI/2406/2025_H3N2	800.1	interpolated		1	midpoint
flu-seqneut-2026-UWMC-083	A/Massachusetts/18/2022_H3N2	368	interpolated		1	midpoint
flu-seqneut-2026-UWMC-083	A/Massachusetts/ISC-1856/2025_H3N2	325.7	interpolated		1	midpoint
flu-seqneut-2026-UWMC-083	A/Mauritius/26000203/2026_H1N1	873.2	interpolated		1	midpoint
flu-seqneut-2026-UWMC-083	A/Michigan/8/2026_H3N2	519.2	interpolated		1	midpoint
flu-seqneut-2026-UWMC-083	A/Michigan/UM-10068071276/2025_H3N2	4317	interpolated		1	midpoint
flu-seqneut-2026-UWMC-083	A/Michigan/UM-10068134090/2025_H3N2	1476	interpolated		1	midpoint
flu-seqneut-2026-UWMC-083	A/Michigan/UM-10068449788/2025_H3N2	829.1	interpolated		1	midpoint
flu-seqneut-2026-UWMC-083	A/Michigan/UM-10068456988/2025_H3N2	230.1	interpolated		1	midpoint
flu-seqneut-2026-UWMC-083	A/Michigan/UM-10068747355/2026_H3N2	1010	interpolated		1	midpoint
flu-seqneut-2026-UWMC-083	A/MinasGerais/410/2026_H1N1	1087	interpolated		1	midpoint
flu-seqneut-2026-UWMC-083	A/MinasGerais/671/2026_H1N1	525.3	interpolated		1	midpoint
flu-seqneut-2026-UWMC-083	A/Mississippi/20/2026_H1N1	873.9	interpolated		1	midpoint
flu-seqneut-2026-UWMC-083	A/Missouri/11/2025_cell_H1N1	1316	interpolated		1	midpoint
flu-seqneut-2026-UWMC-083	A/Missouri/11/2025_egg_H1N1	6209	interpolated		1	midpoint
flu-seqneut-2026-UWMC-083	A/Missouri/NIRC-AV-1003/2025_H3N2	580.5	interpolated		1	midpoint
flu-seqneut-2026-UWMC-083	A/Montana/51/2025_H3N2	289.2	interpolated		1	midpoint
flu-seqneut-2026-UWMC-083	A/NakhonPhanom/P495/2026_H3N2	392.3	interpolated		1	midpoint
flu-seqneut-2026-UWMC-083	A/Navarra/260009/2025_H3N2	1718	interpolated		1	midpoint
flu-seqneut-2026-UWMC-083	A/Nebraska/34/2026_H1N1	1234	interpolated		1	midpoint
flu-seqneut-2026-UWMC-083	A/Netherlands/10008/2026_H1N1	1040	interpolated		1	midpoint
flu-seqneut-2026-UWMC-083	A/Netherlands/2398/2025_H1N1	582.8	interpolated		1	midpoint
flu-seqneut-2026-UWMC-083	A/Netherlands/543/2026_H1N1	369.8	interpolated		1	midpoint
flu-seqneut-2026-UWMC-083	A/Netherlands/864/2026_H1N1	821.4	interpolated		1	midpoint
flu-seqneut-2026-UWMC-083	A/Netherlands/888/2026_H3N2	260.1	interpolated		1	midpoint
flu-seqneut-2026-UWMC-083	A/Netherlands/968/2026_H3N2	750.1	interpolated		1	midpoint
flu-seqneut-2026-UWMC-083	A/NewBrunswick/NBPHLFLUA10B-MM00057R/2026_H1N1	805.9	interpolated		1	midpoint
flu-seqneut-2026-UWMC-083	A/NewYork/NIRC-IS-1086/2026_H3N2	730.1	interpolated		1	midpoint
flu-seqneut-2026-UWMC-083	A/NordrheinWestfalen/54/2026_H3N2	326.2	interpolated		1	midpoint
flu-seqneut-2026-UWMC-083	A/NordrheinWestfalen/96/2026_H1N1	593.5	interpolated		1	midpoint
flu-seqneut-2026-UWMC-083	A/Norway/9556/2025_H1N1	226.8	interpolated		1	midpoint
flu-seqneut-2026-UWMC-083	A/NovaScotia/25-365-06099/2025_H3N2	770.7	interpolated		1	midpoint
flu-seqneut-2026-UWMC-083	A/Ohio/259/2024_H1N1	362.1	interpolated		1	midpoint
flu-seqneut-2026-UWMC-083	A/Ontario/PHL202550193/2025_H3N2	264.1	interpolated		1	midpoint
flu-seqneut-2026-UWMC-083	A/Oregon/81/2025_H3N2	481.5	interpolated		1	midpoint
flu-seqneut-2026-UWMC-083	A/PaisVasco/70369726/2026_H1N1	634.2	interpolated		1	midpoint
flu-seqneut-2026-UWMC-083	A/Parana/416133590/2026_H3N2	715.8	interpolated		1	midpoint
flu-seqneut-2026-UWMC-083	A/Peru/ANC-INS-062/2026_H3N2	181.7	interpolated		1	midpoint
flu-seqneut-2026-UWMC-083	A/Rhode_Island/11/2026_H1N1	1027	interpolated		1	midpoint
flu-seqneut-2026-UWMC-083	A/RiodeJaneiro/331/2026_H3N2	1200	interpolated		1	midpoint
flu-seqneut-2026-UWMC-083	A/Romania/612042/2026_H3N2	861.9	interpolated		1	midpoint
flu-seqneut-2026-UWMC-083	A/SantaCatarina/508/2026_H3N2	673.2	interpolated		1	midpoint
flu-seqneut-2026-UWMC-083	A/Saskatchewan/SKFLU477299/2025_H3N2	1644	interpolated		1	midpoint
flu-seqneut-2026-UWMC-083	A/Saskatchewan/SKFLU477727/2025_H3N2	550.7	interpolated		1	midpoint
flu-seqneut-2026-UWMC-083	A/Saskatchewan/SKFLU490586/2026_H1N1	909.6	interpolated		1	midpoint
flu-seqneut-2026-UWMC-083	A/Singapore/GP20238/2024_H3N2	1080	interpolated		1	midpoint
flu-seqneut-2026-UWMC-083	A/Singapore/KK2768/2025_H1N1	247.6	interpolated		1	midpoint
flu-seqneut-2026-UWMC-083	A/Singapore/MOH0547/2024_H1N1	397.4	interpolated		1	midpoint
flu-seqneut-2026-UWMC-083	A/Singapore/NTF0577/2025_H3N2	339.8	interpolated		1	midpoint
flu-seqneut-2026-UWMC-083	A/Singapore/SAR8915/2025_H3N2	704	interpolated		1	midpoint
flu-seqneut-2026-UWMC-083	A/SouthAfrica/NHLS-SU-CERI-C075557/2026_H1N1	1243	interpolated		1	midpoint
flu-seqneut-2026-UWMC-083	A/SouthAfrica/NICD-R01647/2026_H1N1	516.6	interpolated		1	midpoint
flu-seqneut-2026-UWMC-083	A/SouthAfrica/NICD-R01668/2026_H1N1	784.1	interpolated		1	midpoint
flu-seqneut-2026-UWMC-083	A/SouthAfrica/PATH-CERI-C073358/2025_H1N1	528	interpolated		1	midpoint
flu-seqneut-2026-UWMC-083	A/SouthAfrica/PATH-CERI-C073366/2025_H1N1	385.4	interpolated		1	midpoint
flu-seqneut-2026-UWMC-083	A/SouthAfrica/PATH-CERI-C075119/2026_H1N1	667.2	interpolated		1	midpoint
flu-seqneut-2026-UWMC-083	A/SouthAustralia/2605715552/2026_H3N2	1359	interpolated		1	midpoint
flu-seqneut-2026-UWMC-083	A/SouthCarolina/USAFSAM-17046/2026_H3N2	2801	interpolated		1	midpoint
flu-seqneut-2026-UWMC-083	A/South_Australia/2523812314/2025_H3N2	1539	interpolated		1	midpoint
flu-seqneut-2026-UWMC-083	A/South_Australia/2527213276/2025_H3N2	253.9	interpolated		1	midpoint
flu-seqneut-2026-UWMC-083	A/StPetersburg/RII-25-2042S/2025_H3N2	798.5	interpolated		1	midpoint
flu-seqneut-2026-UWMC-083	A/StPetersburg/RII-25-2321S/2025_H3N2	587.8	interpolated		1	midpoint
flu-seqneut-2026-UWMC-083	A/StPetersburg/RII-25-2506S/2026_H3N2	421.1	interpolated		1	midpoint
flu-seqneut-2026-UWMC-083	A/StPetersburg/RII-25-2600S/2026_H3N2	1831	interpolated		1	midpoint
flu-seqneut-2026-UWMC-083	A/Switzerland/UN-SNRCI-HUG-053/2025_H1N1	257.8	interpolated		1	midpoint
flu-seqneut-2026-UWMC-083	A/Sydney/1359/2024_H3N2	799.4	interpolated		1	midpoint
flu-seqneut-2026-UWMC-083	A/Sydney/50/2026_H1N1	366.8	interpolated		1	midpoint
flu-seqneut-2026-UWMC-083	A/Texas/29/2026_H1N1	536.9	interpolated		1	midpoint
flu-seqneut-2026-UWMC-083	A/Thailand/8/2022_H3N2	968	interpolated		1	midpoint
flu-seqneut-2026-UWMC-083	A/Thuringen/16/2026_H3N2	640.9	interpolated		1	midpoint
flu-seqneut-2026-UWMC-083	A/Thuringen/39/2026_H3N2	387.9	interpolated		1	midpoint
flu-seqneut-2026-UWMC-083	A/Tokyo/EIS11-277/2024_H1N1	1059	interpolated		1	midpoint
flu-seqneut-2026-UWMC-083	A/Trieste/257/2025_H3N2	645.5	interpolated		1	midpoint
flu-seqneut-2026-UWMC-083	A/Trieste/380/2026_H3N2	1476	interpolated		1	midpoint
flu-seqneut-2026-UWMC-083	A/Ukraine/5214/2026_H1N1	669.6	interpolated		1	midpoint
flu-seqneut-2026-UWMC-083	A/Uppsala/SE26-01293/2026_H1N1	369.5	interpolated		1	midpoint
flu-seqneut-2026-UWMC-083	A/Valencia/VAHNSI_09_02564/2025_H1N1	580.4	interpolated		1	midpoint
flu-seqneut-2026-UWMC-083	A/Victoria/2948/2025_H3N2	1779	interpolated		1	midpoint
flu-seqneut-2026-UWMC-083	A/Victoria/4897/2022_IVR-238_H1N1	2211	interpolated		1	midpoint
flu-seqneut-2026-UWMC-083	A/Vietnam/F7324/2024_H3N2	589.7	interpolated		1	midpoint
flu-seqneut-2026-UWMC-083	A/Vietnam/PF125413/2025_H1N1	213.7	interpolated		1	midpoint
flu-seqneut-2026-UWMC-083	A/Vietnam/PF126009/2026_H1N1	244.4	interpolated		1	midpoint
flu-seqneut-2026-UWMC-083	A/Virginia/82/2025_H1N1	547.8	interpolated		1	midpoint
flu-seqneut-2026-UWMC-083	A/Wisconsin/588/2019_H1N1	2257	interpolated		1	midpoint
flu-seqneut-2026-UWMC-083	A/Wisconsin/67/2022_H1N1	555.5	interpolated		1	midpoint
flu-seqneut-2026-UWMC-083	A/Zacapa/FLU-012/2025_H1N1	965.1	interpolated		1	midpoint
flu-seqneut-2026-UWMC-083	A/Zambia/6-NIC-014/2026_H1N1	404.6	interpolated		1	midpoint
flu-seqneut-2026-UWMC-083	A/Zambia/7-NIC-313/2026_H1N1	468.6	interpolated		1	midpoint
flu-seqneut-2026-UWMC-084	A/Andalucia/PMC-00977/2025_H1N1	290.3	interpolated		1	midpoint
flu-seqneut-2026-UWMC-084	A/Andalucia/PMC-01217/2025_H1N1	281.3	interpolated		1	midpoint
flu-seqneut-2026-UWMC-084	A/Andalucia/PMC-01495/2025_H1N1	271.3	interpolated		1	midpoint
flu-seqneut-2026-UWMC-084	A/Arizona/40/2026_H1N1	236.2	interpolated		1	midpoint
flu-seqneut-2026-UWMC-084	A/Astrakhan/RII-MH273373S/2025_H3N2	325.6	interpolated		1	midpoint
flu-seqneut-2026-UWMC-084	A/Asturias/232590913/2025_H1N1	364.2	interpolated		1	midpoint
flu-seqneut-2026-UWMC-084	A/Badajoz/18738342/2026_H3N2	557.8	interpolated		1	midpoint
flu-seqneut-2026-UWMC-084	A/Badajoz/18811358/2026_H3N2	178.9	interpolated		1	midpoint
flu-seqneut-2026-UWMC-084	A/Badajoz/18813527/2026_H3N2	280.9	interpolated		1	midpoint
flu-seqneut-2026-UWMC-084	A/Bangkok/P2390/2025_H3N2	286.7	interpolated		1	midpoint
flu-seqneut-2026-UWMC-084	A/Bangkok/P2391/2025_H3N2	253.7	interpolated		1	midpoint
flu-seqneut-2026-UWMC-084	A/Blaenavon/6687/2026_H3N2	56.68	interpolated		1	midpoint
flu-seqneut-2026-UWMC-084	A/Bolivia/OR5702/2025_H3N2	42.3	interpolated		1	midpoint
flu-seqneut-2026-UWMC-084	A/BritishColumbia/RV00022-26/2025_H1N1	232	interpolated		1	midpoint
flu-seqneut-2026-UWMC-084	A/BritishColumbia/RV00279-26/2025_H3N2	128.7	interpolated		1	midpoint
flu-seqneut-2026-UWMC-084	A/BritishColumbia/RV01350-26/2026_H1N1	231	interpolated		1	midpoint
flu-seqneut-2026-UWMC-084	A/BritishColumbia/RV05508-25/2025_H1N1	162.5	interpolated		1	midpoint
flu-seqneut-2026-UWMC-084	A/California/GKISBBBH79910/2026_H3N2	386.1	interpolated		1	midpoint
flu-seqneut-2026-UWMC-084	A/California/NIRC-IS-1019/2026_H1N1	153.2	interpolated		1	midpoint
flu-seqneut-2026-UWMC-084	A/California/NIRC-IS-1059/2026_H3N2	211.5	interpolated		1	midpoint
flu-seqneut-2026-UWMC-084	A/California/NIRC-IS-1067/2026_H3N2	436.5	interpolated		1	midpoint
flu-seqneut-2026-UWMC-084	A/California/NIRC-IS-1356/2025_H1N1	196.1	interpolated		1	midpoint
flu-seqneut-2026-UWMC-084	A/Castellon/VAHNSI_02_02400/2025_H3N2	322.1	interpolated		1	midpoint
flu-seqneut-2026-UWMC-084	A/Colombia/1851/2024_H3N2	243.8	interpolated		1	midpoint
flu-seqneut-2026-UWMC-084	A/Colorado/218/2024_H1N1	234	interpolated		1	midpoint
flu-seqneut-2026-UWMC-084	A/Connecticut/5/2026_H3N2	398.4	interpolated		1	midpoint
flu-seqneut-2026-UWMC-084	A/Croatia/10136RV/2023_H3N2	40	upper		1	midpoint
flu-seqneut-2026-UWMC-084	A/Darwin/1415/2025_H3N2	237.1	interpolated		1	midpoint
flu-seqneut-2026-UWMC-084	A/Darwin/1454/2025_H3N2	346.8	interpolated		1	midpoint
flu-seqneut-2026-UWMC-084	A/Denmark/3940/2025_H3N2	126.2	interpolated		1	midpoint
flu-seqneut-2026-UWMC-084	A/Denmark/4547/2025_H1N1	241.8	interpolated		1	midpoint
flu-seqneut-2026-UWMC-084	A/Denmark/4774/2025_H1N1	204.9	interpolated		1	midpoint
flu-seqneut-2026-UWMC-084	A/District_Of_Columbia/27/2023_H3N2	224.9	interpolated		1	midpoint
flu-seqneut-2026-UWMC-084	A/Distrito_Federal/250106000728/2025_H3N2	191.7	interpolated		1	midpoint
flu-seqneut-2026-UWMC-084	A/England/1893256/2026_H1N1	317.4	interpolated		1	midpoint
flu-seqneut-2026-UWMC-084	A/Florida/ISC-1069/2026_H3N2	228.1	interpolated		1	midpoint
flu-seqneut-2026-UWMC-084	A/France/ARA-HCL025195259501/2025_H1N1	286.1	interpolated		1	midpoint
flu-seqneut-2026-UWMC-084	A/France/ARA-HCL026031894402/2026_H3N2	190.8	interpolated		1	midpoint
flu-seqneut-2026-UWMC-084	A/France/GES-IPP00659/2026_H1N1	314	interpolated		1	midpoint
flu-seqneut-2026-UWMC-084	A/France/HDF-IPP01550/2026_H3N2	136.3	interpolated		1	midpoint
flu-seqneut-2026-UWMC-084	A/France/HDF-RELAB-IPP00300/2026_H3N2	195	interpolated		1	midpoint
flu-seqneut-2026-UWMC-084	A/France/HDF-RELAB-IPP00303/2026_H3N2	206.5	interpolated		1	midpoint
flu-seqneut-2026-UWMC-084	A/France/HDF-RELAB-IPP07969/2025_H1N1	186.3	interpolated		1	midpoint
flu-seqneut-2026-UWMC-084	A/France/NAQ-HCL026010957001/2026_H3N2	127	interpolated		1	midpoint
flu-seqneut-2026-UWMC-084	A/France/NAQ-HCL026046169102/2025_H1N1	200.5	interpolated		1	midpoint
flu-seqneut-2026-UWMC-084	A/France/OCC-HCL026013263701/2026_H3N2	530.2	interpolated		1	midpoint
flu-seqneut-2026-UWMC-084	A/France/PAC-RELAB-HCL026021993801/2026_H3N2	228.8	interpolated		1	midpoint
flu-seqneut-2026-UWMC-084	A/Galicia/GA-CHUAC-451/2025_H3N2	203.1	interpolated		1	midpoint
flu-seqneut-2026-UWMC-084	A/Galicia/GA-CHUAC-612/2025_H1N1	140.7	interpolated		1	midpoint
flu-seqneut-2026-UWMC-084	A/Germany/LRMC_0104/2025_H3N2	169.2	interpolated		1	midpoint
flu-seqneut-2026-UWMC-084	A/Germany/LRMC_0113/2025_H3N2	410.8	interpolated		1	midpoint
flu-seqneut-2026-UWMC-084	A/Hawaii/70/2019_H1N1	198.7	interpolated		1	midpoint
flu-seqneut-2026-UWMC-084	A/Hawaii/ISC-1140/2025_H1N1	318.7	interpolated		1	midpoint
flu-seqneut-2026-UWMC-084	A/Hessen/18/2026_H1N1	205.5	interpolated		1	midpoint
flu-seqneut-2026-UWMC-084	A/Ireland/91576/2025_H3N2	144.8	interpolated		1	midpoint
flu-seqneut-2026-UWMC-084	A/Kentucky/80/2025_H1N1	391.8	interpolated		1	midpoint
flu-seqneut-2026-UWMC-084	A/Lisboa/216/2023_H3N2	186.3	interpolated		1	midpoint
flu-seqneut-2026-UWMC-084	A/Luxembourg/LNS9132577/2026_H3N2	288.1	interpolated		1	midpoint
flu-seqneut-2026-UWMC-084	A/Maine/25/2026_H1N1	247	interpolated		1	midpoint
flu-seqneut-2026-UWMC-084	A/Malaysia/IMR/SARI/2406/2025_H3N2	477.6	interpolated		1	midpoint
flu-seqneut-2026-UWMC-084	A/Massachusetts/18/2022_H3N2	132.9	interpolated		1	midpoint
flu-seqneut-2026-UWMC-084	A/Massachusetts/ISC-1856/2025_H3N2	331.9	interpolated		1	midpoint
flu-seqneut-2026-UWMC-084	A/Mauritius/26000203/2026_H1N1	268.8	interpolated		1	midpoint
flu-seqneut-2026-UWMC-084	A/Michigan/8/2026_H3N2	227.2	interpolated		1	midpoint
flu-seqneut-2026-UWMC-084	A/Michigan/UM-10068071276/2025_H3N2	340.3	interpolated		1	midpoint
flu-seqneut-2026-UWMC-084	A/Michigan/UM-10068134090/2025_H3N2	497.8	interpolated		1	midpoint
flu-seqneut-2026-UWMC-084	A/Michigan/UM-10068449788/2025_H3N2	339.1	interpolated		1	midpoint
flu-seqneut-2026-UWMC-084	A/Michigan/UM-10068456988/2025_H3N2	49.98	interpolated		1	midpoint
flu-seqneut-2026-UWMC-084	A/Michigan/UM-10068747355/2026_H3N2	208.1	interpolated		1	midpoint
flu-seqneut-2026-UWMC-084	A/MinasGerais/410/2026_H1N1	455.4	interpolated		1	midpoint
flu-seqneut-2026-UWMC-084	A/MinasGerais/671/2026_H1N1	235.7	interpolated		1	midpoint
flu-seqneut-2026-UWMC-084	A/Mississippi/20/2026_H1N1	265.6	interpolated		1	midpoint
flu-seqneut-2026-UWMC-084	A/Missouri/11/2025_cell_H1N1	167.5	interpolated		1	midpoint
flu-seqneut-2026-UWMC-084	A/Missouri/11/2025_egg_H1N1	1865	interpolated		1	midpoint
flu-seqneut-2026-UWMC-084	A/Missouri/NIRC-AV-1003/2025_H3N2	392.6	interpolated		1	midpoint
flu-seqneut-2026-UWMC-084	A/Montana/51/2025_H3N2	344.5	interpolated		1	midpoint
flu-seqneut-2026-UWMC-084	A/NakhonPhanom/P495/2026_H3N2	155.4	interpolated		1	midpoint
flu-seqneut-2026-UWMC-084	A/Navarra/260009/2025_H3N2	139.7	interpolated		1	midpoint
flu-seqneut-2026-UWMC-084	A/Nebraska/34/2026_H1N1	349.6	interpolated		1	midpoint
flu-seqneut-2026-UWMC-084	A/Netherlands/10008/2026_H1N1	325.6	interpolated		1	midpoint
flu-seqneut-2026-UWMC-084	A/Netherlands/2398/2025_H1N1	279.4	interpolated		1	midpoint
flu-seqneut-2026-UWMC-084	A/Netherlands/543/2026_H1N1	127	interpolated		1	midpoint
flu-seqneut-2026-UWMC-084	A/Netherlands/864/2026_H1N1	348.9	interpolated		1	midpoint
flu-seqneut-2026-UWMC-084	A/Netherlands/888/2026_H3N2	87.76	interpolated		1	midpoint
flu-seqneut-2026-UWMC-084	A/Netherlands/968/2026_H3N2	662.2	interpolated		1	midpoint
flu-seqneut-2026-UWMC-084	A/NewBrunswick/NBPHLFLUA10B-MM00057R/2026_H1N1	305.6	interpolated		1	midpoint
flu-seqneut-2026-UWMC-084	A/NewYork/NIRC-IS-1086/2026_H3N2	454.5	interpolated		1	midpoint
flu-seqneut-2026-UWMC-084	A/NordrheinWestfalen/96/2026_H1N1	296.7	interpolated		1	midpoint
flu-seqneut-2026-UWMC-084	A/Norway/9556/2025_H1N1	138.7	interpolated		1	midpoint
flu-seqneut-2026-UWMC-084	A/NovaScotia/25-365-06099/2025_H3N2	211.7	interpolated		1	midpoint
flu-seqneut-2026-UWMC-084	A/Ohio/259/2024_H1N1	120.2	interpolated		1	midpoint
flu-seqneut-2026-UWMC-084	A/Ontario/PHL202550193/2025_H3N2	153	interpolated		1	midpoint
flu-seqneut-2026-UWMC-084	A/Oregon/81/2025_H3N2	145.6	interpolated		1	midpoint
flu-seqneut-2026-UWMC-084	A/PaisVasco/70369726/2026_H1N1	274.1	interpolated		1	midpoint
flu-seqneut-2026-UWMC-084	A/Parana/416133590/2026_H3N2	131	interpolated		1	midpoint
flu-seqneut-2026-UWMC-084	A/Peru/ANC-INS-062/2026_H3N2	134.2	interpolated		1	midpoint
flu-seqneut-2026-UWMC-084	A/Rhode_Island/11/2026_H1N1	228	interpolated		1	midpoint
flu-seqneut-2026-UWMC-084	A/RiodeJaneiro/331/2026_H3N2	567.1	interpolated		1	midpoint
flu-seqneut-2026-UWMC-084	A/Romania/612042/2026_H3N2	128.9	interpolated		1	midpoint
flu-seqneut-2026-UWMC-084	A/Saskatchewan/SKFLU477299/2025_H3N2	473.6	interpolated		1	midpoint
flu-seqneut-2026-UWMC-084	A/Saskatchewan/SKFLU477727/2025_H3N2	379	interpolated		1	midpoint
flu-seqneut-2026-UWMC-084	A/Saskatchewan/SKFLU490586/2026_H1N1	262.6	interpolated		1	midpoint
flu-seqneut-2026-UWMC-084	A/Singapore/GP20238/2024_H3N2	411.5	interpolated		1	midpoint
flu-seqneut-2026-UWMC-084	A/Singapore/KK2768/2025_H1N1	218.5	interpolated		1	midpoint
flu-seqneut-2026-UWMC-084	A/Singapore/MOH0547/2024_H1N1	253.5	interpolated		1	midpoint
flu-seqneut-2026-UWMC-084	A/Singapore/NTF0577/2025_H3N2	113.7	interpolated		1	midpoint
flu-seqneut-2026-UWMC-084	A/Singapore/SAR8915/2025_H3N2	328.7	interpolated		1	midpoint
flu-seqneut-2026-UWMC-084	A/SouthAfrica/NHLS-SU-CERI-C075557/2026_H1N1	296.9	interpolated		1	midpoint
flu-seqneut-2026-UWMC-084	A/SouthAfrica/NICD-R01647/2026_H1N1	271.8	interpolated		1	midpoint
flu-seqneut-2026-UWMC-084	A/SouthAfrica/NICD-R01668/2026_H1N1	219.3	interpolated		1	midpoint
flu-seqneut-2026-UWMC-084	A/SouthAfrica/PATH-CERI-C073358/2025_H1N1	233.8	interpolated		1	midpoint
flu-seqneut-2026-UWMC-084	A/SouthAfrica/PATH-CERI-C073366/2025_H1N1	189.3	interpolated		1	midpoint
flu-seqneut-2026-UWMC-084	A/SouthAfrica/PATH-CERI-C075119/2026_H1N1	298.5	interpolated		1	midpoint
flu-seqneut-2026-UWMC-084	A/SouthAustralia/2605715552/2026_H3N2	150.2	interpolated		1	midpoint
flu-seqneut-2026-UWMC-084	A/SouthCarolina/USAFSAM-17046/2026_H3N2	185.5	interpolated		1	midpoint
flu-seqneut-2026-UWMC-084	A/South_Australia/2523812314/2025_H3N2	692.2	interpolated		1	midpoint
flu-seqneut-2026-UWMC-084	A/South_Australia/2527213276/2025_H3N2	331.3	interpolated		1	midpoint
flu-seqneut-2026-UWMC-084	A/StPetersburg/RII-25-2042S/2025_H3N2	224.5	interpolated		1	midpoint
flu-seqneut-2026-UWMC-084	A/StPetersburg/RII-25-2321S/2025_H3N2	214.3	interpolated		1	midpoint
flu-seqneut-2026-UWMC-084	A/StPetersburg/RII-25-2506S/2026_H3N2	177.2	interpolated		1	midpoint
flu-seqneut-2026-UWMC-084	A/StPetersburg/RII-25-2600S/2026_H3N2	641.4	interpolated		1	midpoint
flu-seqneut-2026-UWMC-084	A/Switzerland/UN-SNRCI-HUG-053/2025_H1N1	86.46	interpolated		1	midpoint
flu-seqneut-2026-UWMC-084	A/Sydney/1359/2024_H3N2	282.3	interpolated		1	midpoint
flu-seqneut-2026-UWMC-084	A/Sydney/50/2026_H1N1	130.9	interpolated		1	midpoint
flu-seqneut-2026-UWMC-084	A/Texas/29/2026_H1N1	290.1	interpolated		1	midpoint
flu-seqneut-2026-UWMC-084	A/Thailand/8/2022_H3N2	123	interpolated		1	midpoint
flu-seqneut-2026-UWMC-084	A/Thuringen/16/2026_H3N2	203.2	interpolated		1	midpoint
flu-seqneut-2026-UWMC-084	A/Thuringen/39/2026_H3N2	98.57	interpolated		1	midpoint
flu-seqneut-2026-UWMC-084	A/Tokyo/EIS11-277/2024_H1N1	250.2	interpolated		1	midpoint
flu-seqneut-2026-UWMC-084	A/Trieste/257/2025_H3N2	105.7	interpolated		1	midpoint
flu-seqneut-2026-UWMC-084	A/Trieste/380/2026_H3N2	419.6	interpolated		1	midpoint
flu-seqneut-2026-UWMC-084	A/Ukraine/5214/2026_H1N1	215.4	interpolated		1	midpoint
flu-seqneut-2026-UWMC-084	A/Uppsala/SE26-01293/2026_H1N1	293.9	interpolated		1	midpoint
flu-seqneut-2026-UWMC-084	A/Valencia/VAHNSI_09_02564/2025_H1N1	276.2	interpolated		1	midpoint
flu-seqneut-2026-UWMC-084	A/Victoria/2948/2025_H3N2	353	interpolated		1	midpoint
flu-seqneut-2026-UWMC-084	A/Victoria/4897/2022_IVR-238_H1N1	280.4	interpolated		1	midpoint
flu-seqneut-2026-UWMC-084	A/Vietnam/F7324/2024_H3N2	269.9	interpolated		1	midpoint
flu-seqneut-2026-UWMC-084	A/Vietnam/PF125413/2025_H1N1	229.5	interpolated		1	midpoint
flu-seqneut-2026-UWMC-084	A/Vietnam/PF126009/2026_H1N1	149.8	interpolated		1	midpoint
flu-seqneut-2026-UWMC-084	A/Virginia/82/2025_H1N1	222.5	interpolated		1	midpoint
flu-seqneut-2026-UWMC-084	A/Wisconsin/588/2019_H1N1	232.5	interpolated		1	midpoint
flu-seqneut-2026-UWMC-084	A/Wisconsin/67/2022_H1N1	242.9	interpolated		1	midpoint
flu-seqneut-2026-UWMC-084	A/Zacapa/FLU-012/2025_H1N1	265.9	interpolated		1	midpoint
flu-seqneut-2026-UWMC-084	A/Zambia/6-NIC-014/2026_H1N1	220.4	interpolated		1	midpoint
flu-seqneut-2026-UWMC-084	A/Zambia/7-NIC-313/2026_H1N1	282.1	interpolated		1	midpoint
flu-seqneut-2026-UWMC-085	A/Andalucia/PMC-00977/2025_H1N1	3366	interpolated		1	midpoint
flu-seqneut-2026-UWMC-085	A/Andalucia/PMC-01217/2025_H1N1	3696	interpolated		1	midpoint
flu-seqneut-2026-UWMC-085	A/Andalucia/PMC-01495/2025_H1N1	4841	interpolated		1	midpoint
flu-seqneut-2026-UWMC-085	A/Arizona/40/2026_H1N1	3227	interpolated		1	midpoint
flu-seqneut-2026-UWMC-085	A/Astrakhan/RII-MH273373S/2025_H3N2	5101	interpolated		1	midpoint
flu-seqneut-2026-UWMC-085	A/Asturias/232590913/2025_H1N1	4359	interpolated		1	midpoint
flu-seqneut-2026-UWMC-085	A/Badajoz/18738342/2026_H3N2	2908	interpolated		1	midpoint
flu-seqneut-2026-UWMC-085	A/Badajoz/18811358/2026_H3N2	3528	interpolated		1	midpoint
flu-seqneut-2026-UWMC-085	A/Badajoz/18813527/2026_H3N2	5605	interpolated		1	midpoint
flu-seqneut-2026-UWMC-085	A/Bangkok/P2390/2025_H3N2	6143	interpolated		1	midpoint
flu-seqneut-2026-UWMC-085	A/Bangkok/P2391/2025_H3N2	3129	interpolated		1	midpoint
flu-seqneut-2026-UWMC-085	A/Blaenavon/6687/2026_H3N2	4756	interpolated		1	midpoint
flu-seqneut-2026-UWMC-085	A/Bolivia/OR5702/2025_H3N2	1155	interpolated		1	midpoint
flu-seqneut-2026-UWMC-085	A/BritishColumbia/RV00022-26/2025_H1N1	3474	interpolated		1	midpoint
flu-seqneut-2026-UWMC-085	A/BritishColumbia/RV00279-26/2025_H3N2	4211	interpolated		1	midpoint
flu-seqneut-2026-UWMC-085	A/BritishColumbia/RV01350-26/2026_H1N1	3928	interpolated		1	midpoint
flu-seqneut-2026-UWMC-085	A/BritishColumbia/RV05508-25/2025_H1N1	1369	interpolated		1	midpoint
flu-seqneut-2026-UWMC-085	A/California/GKISBBBH79910/2026_H3N2	6496	interpolated		1	midpoint
flu-seqneut-2026-UWMC-085	A/California/NIRC-IS-1019/2026_H1N1	3741	interpolated		1	midpoint
flu-seqneut-2026-UWMC-085	A/California/NIRC-IS-1059/2026_H3N2	6961	interpolated		1	midpoint
flu-seqneut-2026-UWMC-085	A/California/NIRC-IS-1067/2026_H3N2	5879	interpolated		1	midpoint
flu-seqneut-2026-UWMC-085	A/California/NIRC-IS-1356/2025_H1N1	1043	interpolated		1	midpoint
flu-seqneut-2026-UWMC-085	A/Castellon/VAHNSI_02_02400/2025_H3N2	6469	interpolated		1	midpoint
flu-seqneut-2026-UWMC-085	A/Colombia/1851/2024_H3N2	3434	interpolated		1	midpoint
flu-seqneut-2026-UWMC-085	A/Colorado/218/2024_H1N1	3706	interpolated		1	midpoint
flu-seqneut-2026-UWMC-085	A/Connecticut/5/2026_H3N2	6376	interpolated		1	midpoint
flu-seqneut-2026-UWMC-085	A/Croatia/10136RV/2023_H3N2	1.362e+04	lower		1	midpoint
flu-seqneut-2026-UWMC-085	A/Darwin/1415/2025_H3N2	5630	interpolated		1	midpoint
flu-seqneut-2026-UWMC-085	A/Darwin/1454/2025_H3N2	6596	interpolated		1	midpoint
flu-seqneut-2026-UWMC-085	A/Denmark/3940/2025_H3N2	4604	interpolated		1	midpoint
flu-seqneut-2026-UWMC-085	A/Denmark/4547/2025_H1N1	2714	interpolated		1	midpoint
flu-seqneut-2026-UWMC-085	A/Denmark/4774/2025_H1N1	626.5	interpolated		1	midpoint
flu-seqneut-2026-UWMC-085	A/District_Of_Columbia/27/2023_H3N2	4932	interpolated		1	midpoint
flu-seqneut-2026-UWMC-085	A/Distrito_Federal/250106000728/2025_H3N2	3773	interpolated		1	midpoint
flu-seqneut-2026-UWMC-085	A/England/1893256/2026_H1N1	5785	interpolated		1	midpoint
flu-seqneut-2026-UWMC-085	A/Florida/ISC-1069/2026_H3N2	6139	interpolated		1	midpoint
flu-seqneut-2026-UWMC-085	A/France/ARA-HCL025195259501/2025_H1N1	4164	interpolated		1	midpoint
flu-seqneut-2026-UWMC-085	A/France/ARA-HCL026031894402/2026_H3N2	7426	interpolated		1	midpoint
flu-seqneut-2026-UWMC-085	A/France/GES-IPP00659/2026_H1N1	2537	interpolated		1	midpoint
flu-seqneut-2026-UWMC-085	A/France/GES-IPP01077/2026_H3N2	2592	interpolated		1	midpoint
flu-seqneut-2026-UWMC-085	A/France/HDF-IPP01550/2026_H3N2	3087	interpolated		1	midpoint
flu-seqneut-2026-UWMC-085	A/France/HDF-RELAB-IPP00300/2026_H3N2	4670	interpolated		1	midpoint
flu-seqneut-2026-UWMC-085	A/France/HDF-RELAB-IPP00303/2026_H3N2	5648	interpolated		1	midpoint
flu-seqneut-2026-UWMC-085	A/France/HDF-RELAB-IPP07969/2025_H1N1	1844	interpolated		1	midpoint
flu-seqneut-2026-UWMC-085	A/France/NAQ-HCL026010957001/2026_H3N2	4670	interpolated		1	midpoint
flu-seqneut-2026-UWMC-085	A/France/NAQ-HCL026046169102/2025_H1N1	4933	interpolated		1	midpoint
flu-seqneut-2026-UWMC-085	A/France/OCC-HCL026013263701/2026_H3N2	3780	interpolated		1	midpoint
flu-seqneut-2026-UWMC-085	A/France/PAC-RELAB-HCL026021993801/2026_H3N2	5146	interpolated		1	midpoint
flu-seqneut-2026-UWMC-085	A/Galicia/GA-CHUAC-451/2025_H3N2	6678	interpolated		1	midpoint
flu-seqneut-2026-UWMC-085	A/Galicia/GA-CHUAC-612/2025_H1N1	1792	interpolated		1	midpoint
flu-seqneut-2026-UWMC-085	A/Germany/LRMC_0104/2025_H3N2	6247	interpolated		1	midpoint
flu-seqneut-2026-UWMC-085	A/Germany/LRMC_0113/2025_H3N2	7456	interpolated		1	midpoint
flu-seqneut-2026-UWMC-085	A/Hawaii/70/2019_H1N1	6777	interpolated		1	midpoint
flu-seqneut-2026-UWMC-085	A/Hawaii/ISC-1140/2025_H1N1	4245	interpolated		1	midpoint
flu-seqneut-2026-UWMC-085	A/Hessen/18/2026_H1N1	3269	interpolated		1	midpoint
flu-seqneut-2026-UWMC-085	A/Ireland/91576/2025_H3N2	4278	interpolated		1	midpoint
flu-seqneut-2026-UWMC-085	A/Kentucky/80/2025_H1N1	3876	interpolated		1	midpoint
flu-seqneut-2026-UWMC-085	A/Lisboa/216/2023_H3N2	3318	interpolated		1	midpoint
flu-seqneut-2026-UWMC-085	A/Luxembourg/LNS9132577/2026_H3N2	5956	interpolated		1	midpoint
flu-seqneut-2026-UWMC-085	A/Maine/25/2026_H1N1	2996	interpolated		1	midpoint
flu-seqneut-2026-UWMC-085	A/Malaysia/IMR/SARI/2406/2025_H3N2	4089	interpolated		1	midpoint
flu-seqneut-2026-UWMC-085	A/Massachusetts/18/2022_H3N2	8497	interpolated		1	midpoint
flu-seqneut-2026-UWMC-085	A/Massachusetts/ISC-1856/2025_H3N2	5158	interpolated		1	midpoint
flu-seqneut-2026-UWMC-085	A/Mauritius/26000203/2026_H1N1	3197	interpolated		1	midpoint
flu-seqneut-2026-UWMC-085	A/Michigan/8/2026_H3N2	5413	interpolated		1	midpoint
flu-seqneut-2026-UWMC-085	A/Michigan/UM-10068071276/2025_H3N2	5695	interpolated		1	midpoint
flu-seqneut-2026-UWMC-085	A/Michigan/UM-10068134090/2025_H3N2	7115	interpolated		1	midpoint
flu-seqneut-2026-UWMC-085	A/Michigan/UM-10068449788/2025_H3N2	5245	interpolated		1	midpoint
flu-seqneut-2026-UWMC-085	A/Michigan/UM-10068456988/2025_H3N2	3393	interpolated		1	midpoint
flu-seqneut-2026-UWMC-085	A/Michigan/UM-10068747355/2026_H3N2	3911	interpolated		1	midpoint
flu-seqneut-2026-UWMC-085	A/MinasGerais/410/2026_H1N1	4928	interpolated		1	midpoint
flu-seqneut-2026-UWMC-085	A/MinasGerais/671/2026_H1N1	3880	interpolated		1	midpoint
flu-seqneut-2026-UWMC-085	A/Mississippi/20/2026_H1N1	2309	interpolated		1	midpoint
flu-seqneut-2026-UWMC-085	A/Missouri/11/2025_cell_H1N1	1478	interpolated		1	midpoint
flu-seqneut-2026-UWMC-085	A/Missouri/11/2025_egg_H1N1	1.362e+04	lower		1	midpoint
flu-seqneut-2026-UWMC-085	A/Missouri/NIRC-AV-1003/2025_H3N2	4273	interpolated		1	midpoint
flu-seqneut-2026-UWMC-085	A/Montana/51/2025_H3N2	5887	interpolated		1	midpoint
flu-seqneut-2026-UWMC-085	A/NakhonPhanom/P495/2026_H3N2	5154	interpolated		1	midpoint
flu-seqneut-2026-UWMC-085	A/Navarra/260009/2025_H3N2	6785	interpolated		1	midpoint
flu-seqneut-2026-UWMC-085	A/Nebraska/34/2026_H1N1	5264	interpolated		1	midpoint
flu-seqneut-2026-UWMC-085	A/Netherlands/10008/2026_H1N1	6182	interpolated		1	midpoint
flu-seqneut-2026-UWMC-085	A/Netherlands/2398/2025_H1N1	3191	interpolated		1	midpoint
flu-seqneut-2026-UWMC-085	A/Netherlands/543/2026_H1N1	2819	interpolated		1	midpoint
flu-seqneut-2026-UWMC-085	A/Netherlands/864/2026_H1N1	3801	interpolated		1	midpoint
flu-seqneut-2026-UWMC-085	A/Netherlands/888/2026_H3N2	6142	interpolated		1	midpoint
flu-seqneut-2026-UWMC-085	A/Netherlands/968/2026_H3N2	5591	interpolated		1	midpoint
flu-seqneut-2026-UWMC-085	A/NewBrunswick/NBPHLFLUA10B-MM00057R/2026_H1N1	1122	interpolated		1	midpoint
flu-seqneut-2026-UWMC-085	A/NewYork/NIRC-IS-1086/2026_H3N2	7859	interpolated		1	midpoint
flu-seqneut-2026-UWMC-085	A/NordrheinWestfalen/54/2026_H3N2	5199	interpolated		1	midpoint
flu-seqneut-2026-UWMC-085	A/NordrheinWestfalen/96/2026_H1N1	3568	interpolated		1	midpoint
flu-seqneut-2026-UWMC-085	A/Norway/9556/2025_H1N1	1520	interpolated		1	midpoint
flu-seqneut-2026-UWMC-085	A/NovaScotia/25-365-06099/2025_H3N2	5508	interpolated		1	midpoint
flu-seqneut-2026-UWMC-085	A/Ohio/259/2024_H1N1	3779	interpolated		1	midpoint
flu-seqneut-2026-UWMC-085	A/Ontario/PHL202550193/2025_H3N2	3556	interpolated		1	midpoint
flu-seqneut-2026-UWMC-085	A/Oregon/81/2025_H3N2	5478	interpolated		1	midpoint
flu-seqneut-2026-UWMC-085	A/PaisVasco/70369726/2026_H1N1	4897	interpolated		1	midpoint
flu-seqneut-2026-UWMC-085	A/Parana/416133590/2026_H3N2	3838	interpolated		1	midpoint
flu-seqneut-2026-UWMC-085	A/Peru/ANC-INS-062/2026_H3N2	7465	interpolated		1	midpoint
flu-seqneut-2026-UWMC-085	A/Rhode_Island/11/2026_H1N1	5630	interpolated		1	midpoint
flu-seqneut-2026-UWMC-085	A/RiodeJaneiro/331/2026_H3N2	3168	interpolated		1	midpoint
flu-seqneut-2026-UWMC-085	A/Romania/612042/2026_H3N2	5691	interpolated		1	midpoint
flu-seqneut-2026-UWMC-085	A/SantaCatarina/508/2026_H3N2	2981	interpolated		1	midpoint
flu-seqneut-2026-UWMC-085	A/Saskatchewan/SKFLU477299/2025_H3N2	5037	interpolated		1	midpoint
flu-seqneut-2026-UWMC-085	A/Saskatchewan/SKFLU477727/2025_H3N2	4679	interpolated		1	midpoint
flu-seqneut-2026-UWMC-085	A/Saskatchewan/SKFLU490586/2026_H1N1	3923	interpolated		1	midpoint
flu-seqneut-2026-UWMC-085	A/Singapore/GP20238/2024_H3N2	1.362e+04	lower		1	midpoint
flu-seqneut-2026-UWMC-085	A/Singapore/KK2768/2025_H1N1	856.7	interpolated		1	midpoint
flu-seqneut-2026-UWMC-085	A/Singapore/MOH0547/2024_H1N1	4679	interpolated		1	midpoint
flu-seqneut-2026-UWMC-085	A/Singapore/NTF0577/2025_H3N2	4999	interpolated		1	midpoint
flu-seqneut-2026-UWMC-085	A/Singapore/SAR8915/2025_H3N2	5758	interpolated		1	midpoint
flu-seqneut-2026-UWMC-085	A/SouthAfrica/NHLS-SU-CERI-C075557/2026_H1N1	4639	interpolated		1	midpoint
flu-seqneut-2026-UWMC-085	A/SouthAfrica/NICD-R01647/2026_H1N1	5931	interpolated		1	midpoint
flu-seqneut-2026-UWMC-085	A/SouthAfrica/NICD-R01668/2026_H1N1	7140	interpolated		1	midpoint
flu-seqneut-2026-UWMC-085	A/SouthAfrica/PATH-CERI-C073358/2025_H1N1	6995	interpolated		1	midpoint
flu-seqneut-2026-UWMC-085	A/SouthAfrica/PATH-CERI-C073366/2025_H1N1	4659	interpolated		1	midpoint
flu-seqneut-2026-UWMC-085	A/SouthAfrica/PATH-CERI-C075119/2026_H1N1	4221	interpolated		1	midpoint
flu-seqneut-2026-UWMC-085	A/SouthAustralia/2605715552/2026_H3N2	4017	interpolated		1	midpoint
flu-seqneut-2026-UWMC-085	A/SouthCarolina/USAFSAM-17046/2026_H3N2	7047	interpolated		1	midpoint
flu-seqneut-2026-UWMC-085	A/South_Australia/2523812314/2025_H3N2	7891	interpolated		1	midpoint
flu-seqneut-2026-UWMC-085	A/South_Australia/2527213276/2025_H3N2	9271	interpolated		1	midpoint
flu-seqneut-2026-UWMC-085	A/StPetersburg/RII-25-2042S/2025_H3N2	4885	interpolated		1	midpoint
flu-seqneut-2026-UWMC-085	A/StPetersburg/RII-25-2321S/2025_H3N2	5692	interpolated		1	midpoint
flu-seqneut-2026-UWMC-085	A/StPetersburg/RII-25-2506S/2026_H3N2	2741	interpolated		1	midpoint
flu-seqneut-2026-UWMC-085	A/StPetersburg/RII-25-2600S/2026_H3N2	6224	interpolated		1	midpoint
flu-seqneut-2026-UWMC-085	A/Switzerland/UN-SNRCI-HUG-053/2025_H1N1	1522	interpolated		1	midpoint
flu-seqneut-2026-UWMC-085	A/Sydney/1359/2024_H3N2	7079	interpolated		1	midpoint
flu-seqneut-2026-UWMC-085	A/Sydney/50/2026_H1N1	1865	interpolated		1	midpoint
flu-seqneut-2026-UWMC-085	A/Texas/29/2026_H1N1	4507	interpolated		1	midpoint
flu-seqneut-2026-UWMC-085	A/Thailand/8/2022_H3N2	8827	interpolated		1	midpoint
flu-seqneut-2026-UWMC-085	A/Thuringen/16/2026_H3N2	6111	interpolated		1	midpoint
flu-seqneut-2026-UWMC-085	A/Thuringen/39/2026_H3N2	6806	interpolated		1	midpoint
flu-seqneut-2026-UWMC-085	A/Tokyo/EIS11-277/2024_H1N1	2708	interpolated		1	midpoint
flu-seqneut-2026-UWMC-085	A/Trieste/257/2025_H3N2	5531	interpolated		1	midpoint
flu-seqneut-2026-UWMC-085	A/Trieste/380/2026_H3N2	7432	interpolated		1	midpoint
flu-seqneut-2026-UWMC-085	A/Ukraine/5214/2026_H1N1	2486	interpolated		1	midpoint
flu-seqneut-2026-UWMC-085	A/Uppsala/SE26-01293/2026_H1N1	3937	interpolated		1	midpoint
flu-seqneut-2026-UWMC-085	A/Valencia/VAHNSI_09_02564/2025_H1N1	3674	interpolated		1	midpoint
flu-seqneut-2026-UWMC-085	A/Victoria/2948/2025_H3N2	5031	interpolated		1	midpoint
flu-seqneut-2026-UWMC-085	A/Victoria/4897/2022_IVR-238_H1N1	1.362e+04	lower		1	midpoint
flu-seqneut-2026-UWMC-085	A/Vietnam/F7324/2024_H3N2	8860	interpolated		1	midpoint
flu-seqneut-2026-UWMC-085	A/Vietnam/PF125413/2025_H1N1	1245	interpolated		1	midpoint
flu-seqneut-2026-UWMC-085	A/Vietnam/PF126009/2026_H1N1	1389	interpolated		1	midpoint
flu-seqneut-2026-UWMC-085	A/Virginia/82/2025_H1N1	4578	interpolated		1	midpoint
flu-seqneut-2026-UWMC-085	A/Wisconsin/588/2019_H1N1	7108	interpolated		1	midpoint
flu-seqneut-2026-UWMC-085	A/Wisconsin/67/2022_H1N1	4809	interpolated		1	midpoint
flu-seqneut-2026-UWMC-085	A/Zacapa/FLU-012/2025_H1N1	4844	interpolated		1	midpoint
flu-seqneut-2026-UWMC-085	A/Zambia/6-NIC-014/2026_H1N1	3504	interpolated		1	midpoint
flu-seqneut-2026-UWMC-085	A/Zambia/7-NIC-313/2026_H1N1	6653	interpolated		1	midpoint
flu-seqneut-2026-UWMC-086	A/Andalucia/PMC-00977/2025_H1N1	3542	interpolated		1	midpoint
flu-seqneut-2026-UWMC-086	A/Andalucia/PMC-01217/2025_H1N1	3392	interpolated		1	midpoint
flu-seqneut-2026-UWMC-086	A/Andalucia/PMC-01495/2025_H1N1	4098	interpolated		1	midpoint
flu-seqneut-2026-UWMC-086	A/Arizona/40/2026_H1N1	3106	interpolated		1	midpoint
flu-seqneut-2026-UWMC-086	A/Astrakhan/RII-MH273373S/2025_H3N2	4686	interpolated		1	midpoint
flu-seqneut-2026-UWMC-086	A/Asturias/232590913/2025_H1N1	5202	interpolated		1	midpoint
flu-seqneut-2026-UWMC-086	A/Badajoz/18738342/2026_H3N2	3006	interpolated		1	midpoint
flu-seqneut-2026-UWMC-086	A/Badajoz/18811358/2026_H3N2	3348	interpolated		1	midpoint
flu-seqneut-2026-UWMC-086	A/Badajoz/18813527/2026_H3N2	2852	interpolated		1	midpoint
flu-seqneut-2026-UWMC-086	A/Bangkok/P2390/2025_H3N2	2980	interpolated		1	midpoint
flu-seqneut-2026-UWMC-086	A/Bangkok/P2391/2025_H3N2	3119	interpolated		1	midpoint
flu-seqneut-2026-UWMC-086	A/Blaenavon/6687/2026_H3N2	2949	interpolated		1	midpoint
flu-seqneut-2026-UWMC-086	A/Bolivia/OR5702/2025_H3N2	4373	interpolated		1	midpoint
flu-seqneut-2026-UWMC-086	A/BritishColumbia/RV00022-26/2025_H1N1	4090	interpolated		1	midpoint
flu-seqneut-2026-UWMC-086	A/BritishColumbia/RV00279-26/2025_H3N2	4155	interpolated		1	midpoint
flu-seqneut-2026-UWMC-086	A/BritishColumbia/RV01350-26/2026_H1N1	3303	interpolated		1	midpoint
flu-seqneut-2026-UWMC-086	A/BritishColumbia/RV05508-25/2025_H1N1	1870	interpolated		1	midpoint
flu-seqneut-2026-UWMC-086	A/California/GKISBBBH79910/2026_H3N2	3290	interpolated		1	midpoint
flu-seqneut-2026-UWMC-086	A/California/NIRC-IS-1019/2026_H1N1	3423	interpolated		1	midpoint
flu-seqneut-2026-UWMC-086	A/California/NIRC-IS-1059/2026_H3N2	3660	interpolated		1	midpoint
flu-seqneut-2026-UWMC-086	A/California/NIRC-IS-1067/2026_H3N2	4116	interpolated		1	midpoint
flu-seqneut-2026-UWMC-086	A/California/NIRC-IS-1356/2025_H1N1	2666	interpolated		1	midpoint
flu-seqneut-2026-UWMC-086	A/Castellon/VAHNSI_02_02400/2025_H3N2	4303	interpolated		1	midpoint
flu-seqneut-2026-UWMC-086	A/Colombia/1851/2024_H3N2	4417	interpolated		1	midpoint
flu-seqneut-2026-UWMC-086	A/Colorado/218/2024_H1N1	3752	interpolated		1	midpoint
flu-seqneut-2026-UWMC-086	A/Connecticut/5/2026_H3N2	3697	interpolated		1	midpoint
flu-seqneut-2026-UWMC-086	A/Croatia/10136RV/2023_H3N2	7888	interpolated		1	midpoint
flu-seqneut-2026-UWMC-086	A/Darwin/1415/2025_H3N2	3551	interpolated		1	midpoint
flu-seqneut-2026-UWMC-086	A/Darwin/1454/2025_H3N2	4305	interpolated		1	midpoint
flu-seqneut-2026-UWMC-086	A/Denmark/3940/2025_H3N2	2489	interpolated		1	midpoint
flu-seqneut-2026-UWMC-086	A/Denmark/4547/2025_H1N1	3524	interpolated		1	midpoint
flu-seqneut-2026-UWMC-086	A/Denmark/4774/2025_H1N1	1058	interpolated		1	midpoint
flu-seqneut-2026-UWMC-086	A/District_Of_Columbia/27/2023_H3N2	5280	interpolated		1	midpoint
flu-seqneut-2026-UWMC-086	A/Distrito_Federal/250106000728/2025_H3N2	7049	interpolated		1	midpoint
flu-seqneut-2026-UWMC-086	A/England/1893256/2026_H1N1	5150	interpolated		1	midpoint
flu-seqneut-2026-UWMC-086	A/Florida/ISC-1069/2026_H3N2	2744	interpolated		1	midpoint
flu-seqneut-2026-UWMC-086	A/France/ARA-HCL025195259501/2025_H1N1	4185	interpolated		1	midpoint
flu-seqneut-2026-UWMC-086	A/France/ARA-HCL026031894402/2026_H3N2	4641	interpolated		1	midpoint
flu-seqneut-2026-UWMC-086	A/France/GES-IPP00659/2026_H1N1	3206	interpolated		1	midpoint
flu-seqneut-2026-UWMC-086	A/France/GES-IPP01077/2026_H3N2	3747	interpolated		1	midpoint
flu-seqneut-2026-UWMC-086	A/France/HDF-IPP01550/2026_H3N2	4388	interpolated		1	midpoint
flu-seqneut-2026-UWMC-086	A/France/HDF-RELAB-IPP00300/2026_H3N2	2062	interpolated		1	midpoint
flu-seqneut-2026-UWMC-086	A/France/HDF-RELAB-IPP00303/2026_H3N2	2704	interpolated		1	midpoint
flu-seqneut-2026-UWMC-086	A/France/HDF-RELAB-IPP07969/2025_H1N1	3258	interpolated		1	midpoint
flu-seqneut-2026-UWMC-086	A/France/NAQ-HCL026010957001/2026_H3N2	3087	interpolated		1	midpoint
flu-seqneut-2026-UWMC-086	A/France/NAQ-HCL026046169102/2025_H1N1	3313	interpolated		1	midpoint
flu-seqneut-2026-UWMC-086	A/France/OCC-HCL026013263701/2026_H3N2	3709	interpolated		1	midpoint
flu-seqneut-2026-UWMC-086	A/France/PAC-RELAB-HCL026021993801/2026_H3N2	3089	interpolated		1	midpoint
flu-seqneut-2026-UWMC-086	A/Galicia/GA-CHUAC-451/2025_H3N2	2387	interpolated		1	midpoint
flu-seqneut-2026-UWMC-086	A/Galicia/GA-CHUAC-612/2025_H1N1	3011	interpolated		1	midpoint
flu-seqneut-2026-UWMC-086	A/Germany/LRMC_0104/2025_H3N2	4953	interpolated		1	midpoint
flu-seqneut-2026-UWMC-086	A/Germany/LRMC_0113/2025_H3N2	3511	interpolated		1	midpoint
flu-seqneut-2026-UWMC-086	A/Hawaii/70/2019_H1N1	6073	interpolated		1	midpoint
flu-seqneut-2026-UWMC-086	A/Hawaii/ISC-1140/2025_H1N1	3338	interpolated		1	midpoint
flu-seqneut-2026-UWMC-086	A/Hessen/18/2026_H1N1	4975	interpolated		1	midpoint
flu-seqneut-2026-UWMC-086	A/Ireland/91576/2025_H3N2	2830	interpolated		1	midpoint
flu-seqneut-2026-UWMC-086	A/Kentucky/80/2025_H1N1	2946	interpolated		1	midpoint
flu-seqneut-2026-UWMC-086	A/Lisboa/216/2023_H3N2	3544	interpolated		1	midpoint
flu-seqneut-2026-UWMC-086	A/Luxembourg/LNS9132577/2026_H3N2	4089	interpolated		1	midpoint
flu-seqneut-2026-UWMC-086	A/Maine/25/2026_H1N1	3038	interpolated		1	midpoint
flu-seqneut-2026-UWMC-086	A/Malaysia/IMR/SARI/2406/2025_H3N2	4138	interpolated		1	midpoint
flu-seqneut-2026-UWMC-086	A/Massachusetts/18/2022_H3N2	3261	interpolated		1	midpoint
flu-seqneut-2026-UWMC-086	A/Massachusetts/ISC-1856/2025_H3N2	2621	interpolated		1	midpoint
flu-seqneut-2026-UWMC-086	A/Mauritius/26000203/2026_H1N1	3899	interpolated		1	midpoint
flu-seqneut-2026-UWMC-086	A/Michigan/8/2026_H3N2	3437	interpolated		1	midpoint
flu-seqneut-2026-UWMC-086	A/Michigan/UM-10068071276/2025_H3N2	3662	interpolated		1	midpoint
flu-seqneut-2026-UWMC-086	A/Michigan/UM-10068134090/2025_H3N2	3551	interpolated		1	midpoint
flu-seqneut-2026-UWMC-086	A/Michigan/UM-10068449788/2025_H3N2	3615	interpolated		1	midpoint
flu-seqneut-2026-UWMC-086	A/Michigan/UM-10068456988/2025_H3N2	1390	interpolated		1	midpoint
flu-seqneut-2026-UWMC-086	A/Michigan/UM-10068747355/2026_H3N2	4291	interpolated		1	midpoint
flu-seqneut-2026-UWMC-086	A/MinasGerais/410/2026_H1N1	4971	interpolated		1	midpoint
flu-seqneut-2026-UWMC-086	A/MinasGerais/671/2026_H1N1	3824	interpolated		1	midpoint
flu-seqneut-2026-UWMC-086	A/Mississippi/20/2026_H1N1	4416	interpolated		1	midpoint
flu-seqneut-2026-UWMC-086	A/Missouri/11/2025_cell_H1N1	3485	interpolated		1	midpoint
flu-seqneut-2026-UWMC-086	A/Missouri/11/2025_egg_H1N1	1.362e+04	lower		1	midpoint
flu-seqneut-2026-UWMC-086	A/Missouri/NIRC-AV-1003/2025_H3N2	5447	interpolated		1	midpoint
flu-seqneut-2026-UWMC-086	A/Montana/51/2025_H3N2	2002	interpolated		1	midpoint
flu-seqneut-2026-UWMC-086	A/NakhonPhanom/P495/2026_H3N2	2382	interpolated		1	midpoint
flu-seqneut-2026-UWMC-086	A/Navarra/260009/2025_H3N2	4491	interpolated		1	midpoint
flu-seqneut-2026-UWMC-086	A/Nebraska/34/2026_H1N1	4883	interpolated		1	midpoint
flu-seqneut-2026-UWMC-086	A/Netherlands/10008/2026_H1N1	4011	interpolated		1	midpoint
flu-seqneut-2026-UWMC-086	A/Netherlands/2398/2025_H1N1	3537	interpolated		1	midpoint
flu-seqneut-2026-UWMC-086	A/Netherlands/543/2026_H1N1	3687	interpolated		1	midpoint
flu-seqneut-2026-UWMC-086	A/Netherlands/864/2026_H1N1	3781	interpolated		1	midpoint
flu-seqneut-2026-UWMC-086	A/Netherlands/888/2026_H3N2	4507	interpolated		1	midpoint
flu-seqneut-2026-UWMC-086	A/Netherlands/968/2026_H3N2	5023	interpolated		1	midpoint
flu-seqneut-2026-UWMC-086	A/NewBrunswick/NBPHLFLUA10B-MM00057R/2026_H1N1	3200	interpolated		1	midpoint
flu-seqneut-2026-UWMC-086	A/NewYork/NIRC-IS-1086/2026_H3N2	7439	interpolated		1	midpoint
flu-seqneut-2026-UWMC-086	A/NordrheinWestfalen/54/2026_H3N2	3246	interpolated		1	midpoint
flu-seqneut-2026-UWMC-086	A/NordrheinWestfalen/96/2026_H1N1	3361	interpolated		1	midpoint
flu-seqneut-2026-UWMC-086	A/Norway/9556/2025_H1N1	1240	interpolated		1	midpoint
flu-seqneut-2026-UWMC-086	A/NovaScotia/25-365-06099/2025_H3N2	3333	interpolated		1	midpoint
flu-seqneut-2026-UWMC-086	A/Ohio/259/2024_H1N1	5354	interpolated		1	midpoint
flu-seqneut-2026-UWMC-086	A/Ontario/PHL202550193/2025_H3N2	4527	interpolated		1	midpoint
flu-seqneut-2026-UWMC-086	A/Oregon/81/2025_H3N2	2948	interpolated		1	midpoint
flu-seqneut-2026-UWMC-086	A/PaisVasco/70369726/2026_H1N1	4400	interpolated		1	midpoint
flu-seqneut-2026-UWMC-086	A/Parana/416133590/2026_H3N2	3338	interpolated		1	midpoint
flu-seqneut-2026-UWMC-086	A/Peru/ANC-INS-062/2026_H3N2	1291	interpolated		1	midpoint
flu-seqneut-2026-UWMC-086	A/Rhode_Island/11/2026_H1N1	4874	interpolated		1	midpoint
flu-seqneut-2026-UWMC-086	A/RiodeJaneiro/331/2026_H3N2	6344	interpolated		1	midpoint
flu-seqneut-2026-UWMC-086	A/Romania/612042/2026_H3N2	2691	interpolated		1	midpoint
flu-seqneut-2026-UWMC-086	A/SantaCatarina/508/2026_H3N2	3415	interpolated		1	midpoint
flu-seqneut-2026-UWMC-086	A/Saskatchewan/SKFLU477299/2025_H3N2	5073	interpolated		1	midpoint
flu-seqneut-2026-UWMC-086	A/Saskatchewan/SKFLU477727/2025_H3N2	2319	interpolated		1	midpoint
flu-seqneut-2026-UWMC-086	A/Saskatchewan/SKFLU490586/2026_H1N1	3423	interpolated		1	midpoint
flu-seqneut-2026-UWMC-086	A/Singapore/GP20238/2024_H3N2	7016	interpolated		1	midpoint
flu-seqneut-2026-UWMC-086	A/Singapore/KK2768/2025_H1N1	1967	interpolated		1	midpoint
flu-seqneut-2026-UWMC-086	A/Singapore/MOH0547/2024_H1N1	2995	interpolated		1	midpoint
flu-seqneut-2026-UWMC-086	A/Singapore/NTF0577/2025_H3N2	2452	interpolated		1	midpoint
flu-seqneut-2026-UWMC-086	A/Singapore/SAR8915/2025_H3N2	6974	interpolated		1	midpoint
flu-seqneut-2026-UWMC-086	A/SouthAfrica/NHLS-SU-CERI-C075557/2026_H1N1	2078	interpolated		1	midpoint
flu-seqneut-2026-UWMC-086	A/SouthAfrica/NICD-R01647/2026_H1N1	4841	interpolated		1	midpoint
flu-seqneut-2026-UWMC-086	A/SouthAfrica/NICD-R01668/2026_H1N1	5033	interpolated		1	midpoint
flu-seqneut-2026-UWMC-086	A/SouthAfrica/PATH-CERI-C073358/2025_H1N1	4425	interpolated		1	midpoint
flu-seqneut-2026-UWMC-086	A/SouthAfrica/PATH-CERI-C073366/2025_H1N1	4187	interpolated		1	midpoint
flu-seqneut-2026-UWMC-086	A/SouthAfrica/PATH-CERI-C075119/2026_H1N1	4818	interpolated		1	midpoint
flu-seqneut-2026-UWMC-086	A/SouthAustralia/2605715552/2026_H3N2	4660	interpolated		1	midpoint
flu-seqneut-2026-UWMC-086	A/SouthCarolina/USAFSAM-17046/2026_H3N2	5132	interpolated		1	midpoint
flu-seqneut-2026-UWMC-086	A/South_Australia/2523812314/2025_H3N2	3702	interpolated		1	midpoint
flu-seqneut-2026-UWMC-086	A/South_Australia/2527213276/2025_H3N2	529.5	interpolated		1	midpoint
flu-seqneut-2026-UWMC-086	A/StPetersburg/RII-25-2042S/2025_H3N2	3144	interpolated		1	midpoint
flu-seqneut-2026-UWMC-086	A/StPetersburg/RII-25-2321S/2025_H3N2	4056	interpolated		1	midpoint
flu-seqneut-2026-UWMC-086	A/StPetersburg/RII-25-2506S/2026_H3N2	3269	interpolated		1	midpoint
flu-seqneut-2026-UWMC-086	A/StPetersburg/RII-25-2600S/2026_H3N2	5318	interpolated		1	midpoint
flu-seqneut-2026-UWMC-086	A/Switzerland/UN-SNRCI-HUG-053/2025_H1N1	2284	interpolated		1	midpoint
flu-seqneut-2026-UWMC-086	A/Sydney/1359/2024_H3N2	4479	interpolated		1	midpoint
flu-seqneut-2026-UWMC-086	A/Sydney/50/2026_H1N1	2448	interpolated		1	midpoint
flu-seqneut-2026-UWMC-086	A/Texas/29/2026_H1N1	4194	interpolated		1	midpoint
flu-seqneut-2026-UWMC-086	A/Thailand/8/2022_H3N2	2808	interpolated		1	midpoint
flu-seqneut-2026-UWMC-086	A/Thuringen/16/2026_H3N2	3713	interpolated		1	midpoint
flu-seqneut-2026-UWMC-086	A/Thuringen/39/2026_H3N2	3235	interpolated		1	midpoint
flu-seqneut-2026-UWMC-086	A/Tokyo/EIS11-277/2024_H1N1	3009	interpolated		1	midpoint
flu-seqneut-2026-UWMC-086	A/Trieste/257/2025_H3N2	2088	interpolated		1	midpoint
flu-seqneut-2026-UWMC-086	A/Trieste/380/2026_H3N2	4361	interpolated		1	midpoint
flu-seqneut-2026-UWMC-086	A/Ukraine/5214/2026_H1N1	3129	interpolated		1	midpoint
flu-seqneut-2026-UWMC-086	A/Uppsala/SE26-01293/2026_H1N1	3897	interpolated		1	midpoint
flu-seqneut-2026-UWMC-086	A/Valencia/VAHNSI_09_02564/2025_H1N1	3787	interpolated		1	midpoint
flu-seqneut-2026-UWMC-086	A/Victoria/2948/2025_H3N2	3989	interpolated		1	midpoint
flu-seqneut-2026-UWMC-086	A/Victoria/4897/2022_IVR-238_H1N1	9478	interpolated		1	midpoint
flu-seqneut-2026-UWMC-086	A/Vietnam/F7324/2024_H3N2	3764	interpolated		1	midpoint
flu-seqneut-2026-UWMC-086	A/Vietnam/PF125413/2025_H1N1	1655	interpolated		1	midpoint
flu-seqneut-2026-UWMC-086	A/Vietnam/PF126009/2026_H1N1	2577	interpolated		1	midpoint
flu-seqneut-2026-UWMC-086	A/Virginia/82/2025_H1N1	3842	interpolated		1	midpoint
flu-seqneut-2026-UWMC-086	A/Wisconsin/588/2019_H1N1	3386	interpolated		1	midpoint
flu-seqneut-2026-UWMC-086	A/Wisconsin/67/2022_H1N1	4975	interpolated		1	midpoint
flu-seqneut-2026-UWMC-086	A/Zacapa/FLU-012/2025_H1N1	5089	interpolated		1	midpoint
flu-seqneut-2026-UWMC-086	A/Zambia/6-NIC-014/2026_H1N1	3881	interpolated		1	midpoint
flu-seqneut-2026-UWMC-086	A/Zambia/7-NIC-313/2026_H1N1	4424	interpolated		1	midpoint
flu-seqneut-2026-UWMC-087	A/Andalucia/PMC-00977/2025_H1N1	4382	interpolated		1	midpoint
flu-seqneut-2026-UWMC-087	A/Andalucia/PMC-01217/2025_H1N1	4729	interpolated		1	midpoint
flu-seqneut-2026-UWMC-087	A/Andalucia/PMC-01495/2025_H1N1	4137	interpolated		1	midpoint
flu-seqneut-2026-UWMC-087	A/Arizona/40/2026_H1N1	4771	interpolated		1	midpoint
flu-seqneut-2026-UWMC-087	A/Astrakhan/RII-MH273373S/2025_H3N2	1220	interpolated		1	midpoint
flu-seqneut-2026-UWMC-087	A/Asturias/232590913/2025_H1N1	2971	interpolated		1	midpoint
flu-seqneut-2026-UWMC-087	A/Badajoz/18738342/2026_H3N2	1381	interpolated		1	midpoint
flu-seqneut-2026-UWMC-087	A/Badajoz/18811358/2026_H3N2	1114	interpolated		1	midpoint
flu-seqneut-2026-UWMC-087	A/Badajoz/18813527/2026_H3N2	1067	interpolated		1	midpoint
flu-seqneut-2026-UWMC-087	A/Bangkok/P2390/2025_H3N2	1927	interpolated		1	midpoint
flu-seqneut-2026-UWMC-087	A/Bangkok/P2391/2025_H3N2	630.2	interpolated		1	midpoint
flu-seqneut-2026-UWMC-087	A/Blaenavon/6687/2026_H3N2	404.8	interpolated		1	midpoint
flu-seqneut-2026-UWMC-087	A/Bolivia/OR5702/2025_H3N2	553.9	interpolated		1	midpoint
flu-seqneut-2026-UWMC-087	A/BritishColumbia/RV00022-26/2025_H1N1	4415	interpolated		1	midpoint
flu-seqneut-2026-UWMC-087	A/BritishColumbia/RV00279-26/2025_H3N2	678	interpolated		1	midpoint
flu-seqneut-2026-UWMC-087	A/BritishColumbia/RV01350-26/2026_H1N1	5135	interpolated		1	midpoint
flu-seqneut-2026-UWMC-087	A/BritishColumbia/RV05508-25/2025_H1N1	1156	interpolated		1	midpoint
flu-seqneut-2026-UWMC-087	A/California/GKISBBBH79910/2026_H3N2	729.9	interpolated		1	midpoint
flu-seqneut-2026-UWMC-087	A/California/NIRC-IS-1019/2026_H1N1	3703	interpolated		1	midpoint
flu-seqneut-2026-UWMC-087	A/California/NIRC-IS-1059/2026_H3N2	1324	interpolated		1	midpoint
flu-seqneut-2026-UWMC-087	A/California/NIRC-IS-1067/2026_H3N2	1476	interpolated		1	midpoint
flu-seqneut-2026-UWMC-087	A/California/NIRC-IS-1356/2025_H1N1	1490	interpolated		1	midpoint
flu-seqneut-2026-UWMC-087	A/Castellon/VAHNSI_02_02400/2025_H3N2	1240	interpolated		1	midpoint
flu-seqneut-2026-UWMC-087	A/Colombia/1851/2024_H3N2	1579	interpolated		1	midpoint
flu-seqneut-2026-UWMC-087	A/Colorado/218/2024_H1N1	4703	interpolated		1	midpoint
flu-seqneut-2026-UWMC-087	A/Connecticut/5/2026_H3N2	1632	interpolated		1	midpoint
flu-seqneut-2026-UWMC-087	A/Croatia/10136RV/2023_H3N2	239.7	interpolated		1	midpoint
flu-seqneut-2026-UWMC-087	A/Darwin/1415/2025_H3N2	1144	interpolated		1	midpoint
flu-seqneut-2026-UWMC-087	A/Darwin/1454/2025_H3N2	1630	interpolated		1	midpoint
flu-seqneut-2026-UWMC-087	A/Denmark/3940/2025_H3N2	1134	interpolated		1	midpoint
flu-seqneut-2026-UWMC-087	A/Denmark/4547/2025_H1N1	3413	interpolated		1	midpoint
flu-seqneut-2026-UWMC-087	A/Denmark/4774/2025_H1N1	1344	interpolated		1	midpoint
flu-seqneut-2026-UWMC-087	A/District_Of_Columbia/27/2023_H3N2	1846	interpolated		1	midpoint
flu-seqneut-2026-UWMC-087	A/Distrito_Federal/250106000728/2025_H3N2	961.9	interpolated		1	midpoint
flu-seqneut-2026-UWMC-087	A/England/1893256/2026_H1N1	6161	interpolated		1	midpoint
flu-seqneut-2026-UWMC-087	A/Florida/ISC-1069/2026_H3N2	1380	interpolated		1	midpoint
flu-seqneut-2026-UWMC-087	A/France/ARA-HCL025195259501/2025_H1N1	4885	interpolated		1	midpoint
flu-seqneut-2026-UWMC-087	A/France/ARA-HCL026031894402/2026_H3N2	1072	interpolated		1	midpoint
flu-seqneut-2026-UWMC-087	A/France/GES-IPP00659/2026_H1N1	3311	interpolated		1	midpoint
flu-seqneut-2026-UWMC-087	A/France/GES-IPP01077/2026_H3N2	1033	interpolated		1	midpoint
flu-seqneut-2026-UWMC-087	A/France/HDF-IPP01550/2026_H3N2	812.6	interpolated		1	midpoint
flu-seqneut-2026-UWMC-087	A/France/HDF-RELAB-IPP00300/2026_H3N2	551.3	interpolated		1	midpoint
flu-seqneut-2026-UWMC-087	A/France/HDF-RELAB-IPP00303/2026_H3N2	692.3	interpolated		1	midpoint
flu-seqneut-2026-UWMC-087	A/France/HDF-RELAB-IPP07969/2025_H1N1	5488	interpolated		1	midpoint
flu-seqneut-2026-UWMC-087	A/France/NAQ-HCL026010957001/2026_H3N2	402.6	interpolated		1	midpoint
flu-seqneut-2026-UWMC-087	A/France/NAQ-HCL026046169102/2025_H1N1	4634	interpolated		1	midpoint
flu-seqneut-2026-UWMC-087	A/France/OCC-HCL026013263701/2026_H3N2	1855	interpolated		1	midpoint
flu-seqneut-2026-UWMC-087	A/France/PAC-RELAB-HCL026021993801/2026_H3N2	1501	interpolated		1	midpoint
flu-seqneut-2026-UWMC-087	A/Galicia/GA-CHUAC-451/2025_H3N2	1044	interpolated		1	midpoint
flu-seqneut-2026-UWMC-087	A/Galicia/GA-CHUAC-612/2025_H1N1	3673	interpolated		1	midpoint
flu-seqneut-2026-UWMC-087	A/Germany/LRMC_0104/2025_H3N2	1200	interpolated		1	midpoint
flu-seqneut-2026-UWMC-087	A/Germany/LRMC_0113/2025_H3N2	1553	interpolated		1	midpoint
flu-seqneut-2026-UWMC-087	A/Hawaii/70/2019_H1N1	6228	interpolated		1	midpoint
flu-seqneut-2026-UWMC-087	A/Hawaii/ISC-1140/2025_H1N1	2975	interpolated		1	midpoint
flu-seqneut-2026-UWMC-087	A/Hessen/18/2026_H1N1	4285	interpolated		1	midpoint
flu-seqneut-2026-UWMC-087	A/Ireland/91576/2025_H3N2	720.7	interpolated		1	midpoint
flu-seqneut-2026-UWMC-087	A/Kentucky/80/2025_H1N1	6061	interpolated		1	midpoint
flu-seqneut-2026-UWMC-087	A/Lisboa/216/2023_H3N2	1825	interpolated		1	midpoint
flu-seqneut-2026-UWMC-087	A/Luxembourg/LNS9132577/2026_H3N2	1822	interpolated		1	midpoint
flu-seqneut-2026-UWMC-087	A/Maine/25/2026_H1N1	4552	interpolated		1	midpoint
flu-seqneut-2026-UWMC-087	A/Malaysia/IMR/SARI/2406/2025_H3N2	1949	interpolated		1	midpoint
flu-seqneut-2026-UWMC-087	A/Massachusetts/18/2022_H3N2	485.9	interpolated		1	midpoint
flu-seqneut-2026-UWMC-087	A/Massachusetts/ISC-1856/2025_H3N2	1658	interpolated		1	midpoint
flu-seqneut-2026-UWMC-087	A/Mauritius/26000203/2026_H1N1	4340	interpolated		1	midpoint
flu-seqneut-2026-UWMC-087	A/Michigan/8/2026_H3N2	1012	interpolated		1	midpoint
flu-seqneut-2026-UWMC-087	A/Michigan/UM-10068071276/2025_H3N2	861.4	interpolated		1	midpoint
flu-seqneut-2026-UWMC-087	A/Michigan/UM-10068134090/2025_H3N2	1830	interpolated		1	midpoint
flu-seqneut-2026-UWMC-087	A/Michigan/UM-10068449788/2025_H3N2	1353	interpolated		1	midpoint
flu-seqneut-2026-UWMC-087	A/Michigan/UM-10068456988/2025_H3N2	588.9	interpolated		1	midpoint
flu-seqneut-2026-UWMC-087	A/Michigan/UM-10068747355/2026_H3N2	1307	interpolated		1	midpoint
flu-seqneut-2026-UWMC-087	A/MinasGerais/410/2026_H1N1	4838	interpolated		1	midpoint
flu-seqneut-2026-UWMC-087	A/MinasGerais/671/2026_H1N1	4668	interpolated		1	midpoint
flu-seqneut-2026-UWMC-087	A/Mississippi/20/2026_H1N1	3993	interpolated		1	midpoint
flu-seqneut-2026-UWMC-087	A/Missouri/11/2025_cell_H1N1	3454	interpolated		1	midpoint
flu-seqneut-2026-UWMC-087	A/Missouri/11/2025_egg_H1N1	1.362e+04	lower		1	midpoint
flu-seqneut-2026-UWMC-087	A/Missouri/NIRC-AV-1003/2025_H3N2	1648	interpolated		1	midpoint
flu-seqneut-2026-UWMC-087	A/Montana/51/2025_H3N2	1468	interpolated		1	midpoint
flu-seqneut-2026-UWMC-087	A/NakhonPhanom/P495/2026_H3N2	640.2	interpolated		1	midpoint
flu-seqneut-2026-UWMC-087	A/Navarra/260009/2025_H3N2	1552	interpolated		1	midpoint
flu-seqneut-2026-UWMC-087	A/Nebraska/34/2026_H1N1	5497	interpolated		1	midpoint
flu-seqneut-2026-UWMC-087	A/Netherlands/10008/2026_H1N1	4005	interpolated		1	midpoint
flu-seqneut-2026-UWMC-087	A/Netherlands/2398/2025_H1N1	6258	interpolated		1	midpoint
flu-seqneut-2026-UWMC-087	A/Netherlands/543/2026_H1N1	3583	interpolated		1	midpoint
flu-seqneut-2026-UWMC-087	A/Netherlands/864/2026_H1N1	4157	interpolated		1	midpoint
flu-seqneut-2026-UWMC-087	A/Netherlands/888/2026_H3N2	910.1	interpolated		1	midpoint
flu-seqneut-2026-UWMC-087	A/Netherlands/968/2026_H3N2	1506	interpolated		1	midpoint
flu-seqneut-2026-UWMC-087	A/NewBrunswick/NBPHLFLUA10B-MM00057R/2026_H1N1	5067	interpolated		1	midpoint
flu-seqneut-2026-UWMC-087	A/NewYork/NIRC-IS-1086/2026_H3N2	1397	interpolated		1	midpoint
flu-seqneut-2026-UWMC-087	A/NordrheinWestfalen/54/2026_H3N2	1064	interpolated		1	midpoint
flu-seqneut-2026-UWMC-087	A/NordrheinWestfalen/96/2026_H1N1	4509	interpolated		1	midpoint
flu-seqneut-2026-UWMC-087	A/Norway/9556/2025_H1N1	905.9	interpolated		1	midpoint
flu-seqneut-2026-UWMC-087	A/NovaScotia/25-365-06099/2025_H3N2	2324	interpolated		1	midpoint
flu-seqneut-2026-UWMC-087	A/Ohio/259/2024_H1N1	4629	interpolated		1	midpoint
flu-seqneut-2026-UWMC-087	A/Ontario/PHL202550193/2025_H3N2	908.5	interpolated		1	midpoint
flu-seqneut-2026-UWMC-087	A/Oregon/81/2025_H3N2	895	interpolated		1	midpoint
flu-seqneut-2026-UWMC-087	A/PaisVasco/70369726/2026_H1N1	5522	interpolated		1	midpoint
flu-seqneut-2026-UWMC-087	A/Parana/416133590/2026_H3N2	1446	interpolated		1	midpoint
flu-seqneut-2026-UWMC-087	A/Peru/ANC-INS-062/2026_H3N2	1099	interpolated		1	midpoint
flu-seqneut-2026-UWMC-087	A/Rhode_Island/11/2026_H1N1	5266	interpolated		1	midpoint
flu-seqneut-2026-UWMC-087	A/RiodeJaneiro/331/2026_H3N2	1461	interpolated		1	midpoint
flu-seqneut-2026-UWMC-087	A/Romania/612042/2026_H3N2	523.8	interpolated		1	midpoint
flu-seqneut-2026-UWMC-087	A/SantaCatarina/508/2026_H3N2	490.4	interpolated		1	midpoint
flu-seqneut-2026-UWMC-087	A/Saskatchewan/SKFLU477299/2025_H3N2	1577	interpolated		1	midpoint
flu-seqneut-2026-UWMC-087	A/Saskatchewan/SKFLU477727/2025_H3N2	1533	interpolated		1	midpoint
flu-seqneut-2026-UWMC-087	A/Saskatchewan/SKFLU490586/2026_H1N1	4994	interpolated		1	midpoint
flu-seqneut-2026-UWMC-087	A/Singapore/GP20238/2024_H3N2	2307	interpolated		1	midpoint
flu-seqneut-2026-UWMC-087	A/Singapore/KK2768/2025_H1N1	1156	interpolated		1	midpoint
flu-seqneut-2026-UWMC-087	A/Singapore/MOH0547/2024_H1N1	3534	interpolated		1	midpoint
flu-seqneut-2026-UWMC-087	A/Singapore/NTF0577/2025_H3N2	1251	interpolated		1	midpoint
flu-seqneut-2026-UWMC-087	A/Singapore/SAR8915/2025_H3N2	1538	interpolated		1	midpoint
flu-seqneut-2026-UWMC-087	A/SouthAfrica/NHLS-SU-CERI-C075557/2026_H1N1	5017	interpolated		1	midpoint
flu-seqneut-2026-UWMC-087	A/SouthAfrica/NICD-R01647/2026_H1N1	3823	interpolated		1	midpoint
flu-seqneut-2026-UWMC-087	A/SouthAfrica/NICD-R01668/2026_H1N1	5097	interpolated		1	midpoint
flu-seqneut-2026-UWMC-087	A/SouthAfrica/PATH-CERI-C073358/2025_H1N1	4230	interpolated		1	midpoint
flu-seqneut-2026-UWMC-087	A/SouthAfrica/PATH-CERI-C073366/2025_H1N1	3227	interpolated		1	midpoint
flu-seqneut-2026-UWMC-087	A/SouthAfrica/PATH-CERI-C075119/2026_H1N1	3939	interpolated		1	midpoint
flu-seqneut-2026-UWMC-087	A/SouthAustralia/2605715552/2026_H3N2	1187	interpolated		1	midpoint
flu-seqneut-2026-UWMC-087	A/SouthCarolina/USAFSAM-17046/2026_H3N2	3213	interpolated		1	midpoint
flu-seqneut-2026-UWMC-087	A/South_Australia/2523812314/2025_H3N2	2277	interpolated		1	midpoint
flu-seqneut-2026-UWMC-087	A/South_Australia/2527213276/2025_H3N2	119.8	interpolated		1	midpoint
flu-seqneut-2026-UWMC-087	A/StPetersburg/RII-25-2042S/2025_H3N2	920.6	interpolated		1	midpoint
flu-seqneut-2026-UWMC-087	A/StPetersburg/RII-25-2321S/2025_H3N2	1694	interpolated		1	midpoint
flu-seqneut-2026-UWMC-087	A/StPetersburg/RII-25-2506S/2026_H3N2	319.6	interpolated		1	midpoint
flu-seqneut-2026-UWMC-087	A/StPetersburg/RII-25-2600S/2026_H3N2	1181	interpolated		1	midpoint
flu-seqneut-2026-UWMC-087	A/Switzerland/UN-SNRCI-HUG-053/2025_H1N1	1663	interpolated		1	midpoint
flu-seqneut-2026-UWMC-087	A/Sydney/1359/2024_H3N2	1887	interpolated		1	midpoint
flu-seqneut-2026-UWMC-087	A/Sydney/50/2026_H1N1	3541	interpolated		1	midpoint
flu-seqneut-2026-UWMC-087	A/Texas/29/2026_H1N1	4548	interpolated		1	midpoint
flu-seqneut-2026-UWMC-087	A/Thailand/8/2022_H3N2	591.8	interpolated		1	midpoint
flu-seqneut-2026-UWMC-087	A/Thuringen/16/2026_H3N2	700.7	interpolated		1	midpoint
flu-seqneut-2026-UWMC-087	A/Thuringen/39/2026_H3N2	656.2	interpolated		1	midpoint
flu-seqneut-2026-UWMC-087	A/Tokyo/EIS11-277/2024_H1N1	4409	interpolated		1	midpoint
flu-seqneut-2026-UWMC-087	A/Trieste/257/2025_H3N2	795.3	interpolated		1	midpoint
flu-seqneut-2026-UWMC-087	A/Trieste/380/2026_H3N2	1352	interpolated		1	midpoint
flu-seqneut-2026-UWMC-087	A/Ukraine/5214/2026_H1N1	4233	interpolated		1	midpoint
flu-seqneut-2026-UWMC-087	A/Uppsala/SE26-01293/2026_H1N1	3964	interpolated		1	midpoint
flu-seqneut-2026-UWMC-087	A/Valencia/VAHNSI_09_02564/2025_H1N1	2916	interpolated		1	midpoint
flu-seqneut-2026-UWMC-087	A/Victoria/2948/2025_H3N2	1286	interpolated		1	midpoint
flu-seqneut-2026-UWMC-087	A/Victoria/4897/2022_IVR-238_H1N1	1.034e+04	interpolated		1	midpoint
flu-seqneut-2026-UWMC-087	A/Vietnam/F7324/2024_H3N2	1828	interpolated		1	midpoint
flu-seqneut-2026-UWMC-087	A/Vietnam/PF125413/2025_H1N1	877.5	interpolated		1	midpoint
flu-seqneut-2026-UWMC-087	A/Vietnam/PF126009/2026_H1N1	1956	interpolated		1	midpoint
flu-seqneut-2026-UWMC-087	A/Virginia/82/2025_H1N1	3925	interpolated		1	midpoint
flu-seqneut-2026-UWMC-087	A/Wisconsin/588/2019_H1N1	3511	interpolated		1	midpoint
flu-seqneut-2026-UWMC-087	A/Wisconsin/67/2022_H1N1	4147	interpolated		1	midpoint
flu-seqneut-2026-UWMC-087	A/Zacapa/FLU-012/2025_H1N1	5401	interpolated		1	midpoint
flu-seqneut-2026-UWMC-087	A/Zambia/6-NIC-014/2026_H1N1	3899	interpolated		1	midpoint
flu-seqneut-2026-UWMC-087	A/Zambia/7-NIC-313/2026_H1N1	5503	interpolated		1	midpoint
flu-seqneut-2026-UWMC-088	A/Andalucia/PMC-00977/2025_H1N1	1655	interpolated		1	midpoint
flu-seqneut-2026-UWMC-088	A/Andalucia/PMC-01217/2025_H1N1	571.9	interpolated		1	midpoint
flu-seqneut-2026-UWMC-088	A/Andalucia/PMC-01495/2025_H1N1	1177	interpolated		1	midpoint
flu-seqneut-2026-UWMC-088	A/Arizona/40/2026_H1N1	1683	interpolated		1	midpoint
flu-seqneut-2026-UWMC-088	A/Astrakhan/RII-MH273373S/2025_H3N2	1275	interpolated		1	midpoint
flu-seqneut-2026-UWMC-088	A/Asturias/232590913/2025_H1N1	1369	interpolated		1	midpoint
flu-seqneut-2026-UWMC-088	A/Badajoz/18738342/2026_H3N2	1478	interpolated		1	midpoint
flu-seqneut-2026-UWMC-088	A/Badajoz/18811358/2026_H3N2	710.5	interpolated		1	midpoint
flu-seqneut-2026-UWMC-088	A/Badajoz/18813527/2026_H3N2	235.3	interpolated		1	midpoint
flu-seqneut-2026-UWMC-088	A/Bangkok/P2390/2025_H3N2	518.8	interpolated		1	midpoint
flu-seqneut-2026-UWMC-088	A/Bangkok/P2391/2025_H3N2	141.7	interpolated		1	midpoint
flu-seqneut-2026-UWMC-088	A/Blaenavon/6687/2026_H3N2	143.2	interpolated		1	midpoint
flu-seqneut-2026-UWMC-088	A/Bolivia/OR5702/2025_H3N2	237.2	interpolated		1	midpoint
flu-seqneut-2026-UWMC-088	A/BritishColumbia/RV00022-26/2025_H1N1	1241	interpolated		1	midpoint
flu-seqneut-2026-UWMC-088	A/BritishColumbia/RV00279-26/2025_H3N2	600.8	interpolated		1	midpoint
flu-seqneut-2026-UWMC-088	A/BritishColumbia/RV01350-26/2026_H1N1	1359	interpolated		1	midpoint
flu-seqneut-2026-UWMC-088	A/BritishColumbia/RV05508-25/2025_H1N1	366.7	interpolated		1	midpoint
flu-seqneut-2026-UWMC-088	A/California/GKISBBBH79910/2026_H3N2	978.5	interpolated		1	midpoint
flu-seqneut-2026-UWMC-088	A/California/NIRC-IS-1019/2026_H1N1	1031	interpolated		1	midpoint
flu-seqneut-2026-UWMC-088	A/California/NIRC-IS-1067/2026_H3N2	1070	interpolated		1	midpoint
flu-seqneut-2026-UWMC-088	A/California/NIRC-IS-1356/2025_H1N1	98.72	interpolated		1	midpoint
flu-seqneut-2026-UWMC-088	A/Colombia/1851/2024_H3N2	298	interpolated		1	midpoint
flu-seqneut-2026-UWMC-088	A/Colorado/218/2024_H1N1	1463	interpolated		1	midpoint
flu-seqneut-2026-UWMC-088	A/Connecticut/5/2026_H3N2	953.8	interpolated		1	midpoint
flu-seqneut-2026-UWMC-088	A/Croatia/10136RV/2023_H3N2	97.61	interpolated		1	midpoint
flu-seqneut-2026-UWMC-088	A/Darwin/1415/2025_H3N2	624.6	interpolated		1	midpoint
flu-seqneut-2026-UWMC-088	A/Darwin/1454/2025_H3N2	1164	interpolated		1	midpoint
flu-seqneut-2026-UWMC-088	A/Denmark/3940/2025_H3N2	766.7	interpolated		1	midpoint
flu-seqneut-2026-UWMC-088	A/Denmark/4547/2025_H1N1	1106	interpolated		1	midpoint
flu-seqneut-2026-UWMC-088	A/Denmark/4774/2025_H1N1	209	interpolated		1	midpoint
flu-seqneut-2026-UWMC-088	A/District_Of_Columbia/27/2023_H3N2	242.7	interpolated		1	midpoint
flu-seqneut-2026-UWMC-088	A/England/1893256/2026_H1N1	2139	interpolated		1	midpoint
flu-seqneut-2026-UWMC-088	A/Florida/ISC-1069/2026_H3N2	788.1	interpolated		1	midpoint
flu-seqneut-2026-UWMC-088	A/France/ARA-HCL025195259501/2025_H1N1	1473	interpolated		1	midpoint
flu-seqneut-2026-UWMC-088	A/France/ARA-HCL026031894402/2026_H3N2	103.1	interpolated		1	midpoint
flu-seqneut-2026-UWMC-088	A/France/GES-IPP00659/2026_H1N1	861.9	interpolated		1	midpoint
flu-seqneut-2026-UWMC-088	A/France/HDF-RELAB-IPP00303/2026_H3N2	300.6	interpolated		1	midpoint
flu-seqneut-2026-UWMC-088	A/France/HDF-RELAB-IPP07969/2025_H1N1	1647	interpolated		1	midpoint
flu-seqneut-2026-UWMC-088	A/France/NAQ-HCL026010957001/2026_H3N2	355.7	interpolated		1	midpoint
flu-seqneut-2026-UWMC-088	A/France/NAQ-HCL026046169102/2025_H1N1	1160	interpolated		1	midpoint
flu-seqneut-2026-UWMC-088	A/France/OCC-HCL026013263701/2026_H3N2	218.9	interpolated		1	midpoint
flu-seqneut-2026-UWMC-088	A/France/PAC-RELAB-HCL026021993801/2026_H3N2	262	interpolated		1	midpoint
flu-seqneut-2026-UWMC-088	A/Galicia/GA-CHUAC-451/2025_H3N2	360.5	interpolated		1	midpoint
flu-seqneut-2026-UWMC-088	A/Galicia/GA-CHUAC-612/2025_H1N1	1653	interpolated		1	midpoint
flu-seqneut-2026-UWMC-088	A/Germany/LRMC_0104/2025_H3N2	127.8	interpolated		1	midpoint
flu-seqneut-2026-UWMC-088	A/Germany/LRMC_0113/2025_H3N2	956.8	interpolated		1	midpoint
flu-seqneut-2026-UWMC-088	A/Hawaii/70/2019_H1N1	1329	interpolated		1	midpoint
flu-seqneut-2026-UWMC-088	A/Hawaii/ISC-1140/2025_H1N1	1558	interpolated		1	midpoint
flu-seqneut-2026-UWMC-088	A/Hessen/18/2026_H1N1	1875	interpolated		1	midpoint
flu-seqneut-2026-UWMC-088	A/Ireland/91576/2025_H3N2	144.8	interpolated		1	midpoint
flu-seqneut-2026-UWMC-088	A/Kentucky/80/2025_H1N1	836.3	interpolated		1	midpoint
flu-seqneut-2026-UWMC-088	A/Lisboa/216/2023_H3N2	388.2	interpolated		1	midpoint
flu-seqneut-2026-UWMC-088	A/Luxembourg/LNS9132577/2026_H3N2	659.9	interpolated		1	midpoint
flu-seqneut-2026-UWMC-088	A/Maine/25/2026_H1N1	959.1	interpolated		1	midpoint
flu-seqneut-2026-UWMC-088	A/Malaysia/IMR/SARI/2406/2025_H3N2	409.3	interpolated		1	midpoint
flu-seqneut-2026-UWMC-088	A/Massachusetts/18/2022_H3N2	81.11	interpolated		1	midpoint
flu-seqneut-2026-UWMC-088	A/Massachusetts/ISC-1856/2025_H3N2	739.2	interpolated		1	midpoint
flu-seqneut-2026-UWMC-088	A/Mauritius/26000203/2026_H1N1	1503	interpolated		1	midpoint
flu-seqneut-2026-UWMC-088	A/Michigan/8/2026_H3N2	754.1	interpolated		1	midpoint
flu-seqneut-2026-UWMC-088	A/Michigan/UM-10068071276/2025_H3N2	495	interpolated		1	midpoint
flu-seqneut-2026-UWMC-088	A/Michigan/UM-10068134090/2025_H3N2	3497	interpolated		1	midpoint
flu-seqneut-2026-UWMC-088	A/Michigan/UM-10068449788/2025_H3N2	351.6	interpolated		1	midpoint
flu-seqneut-2026-UWMC-088	A/Michigan/UM-10068456988/2025_H3N2	63.36	interpolated		1	midpoint
flu-seqneut-2026-UWMC-088	A/MinasGerais/410/2026_H1N1	1727	interpolated		1	midpoint
flu-seqneut-2026-UWMC-088	A/MinasGerais/671/2026_H1N1	1297	interpolated		1	midpoint
flu-seqneut-2026-UWMC-088	A/Mississippi/20/2026_H1N1	1672	interpolated		1	midpoint
flu-seqneut-2026-UWMC-088	A/Missouri/11/2025_cell_H1N1	879.4	interpolated		1	midpoint
flu-seqneut-2026-UWMC-088	A/Missouri/11/2025_egg_H1N1	6607	interpolated		1	midpoint
flu-seqneut-2026-UWMC-088	A/Missouri/NIRC-AV-1003/2025_H3N2	1720	interpolated		1	midpoint
flu-seqneut-2026-UWMC-088	A/Montana/51/2025_H3N2	489.1	interpolated		1	midpoint
flu-seqneut-2026-UWMC-088	A/NakhonPhanom/P495/2026_H3N2	126.8	interpolated		1	midpoint
flu-seqneut-2026-UWMC-088	A/Navarra/260009/2025_H3N2	180.9	interpolated		1	midpoint
flu-seqneut-2026-UWMC-088	A/Nebraska/34/2026_H1N1	1549	interpolated		1	midpoint
flu-seqneut-2026-UWMC-088	A/Netherlands/10008/2026_H1N1	1770	interpolated		1	midpoint
flu-seqneut-2026-UWMC-088	A/Netherlands/2398/2025_H1N1	936.9	interpolated		1	midpoint
flu-seqneut-2026-UWMC-088	A/Netherlands/543/2026_H1N1	1186	interpolated		1	midpoint
flu-seqneut-2026-UWMC-088	A/Netherlands/864/2026_H1N1	1677	interpolated		1	midpoint
flu-seqneut-2026-UWMC-088	A/Netherlands/968/2026_H3N2	1867	interpolated		1	midpoint
flu-seqneut-2026-UWMC-088	A/NewBrunswick/NBPHLFLUA10B-MM00057R/2026_H1N1	740	interpolated		1	midpoint
flu-seqneut-2026-UWMC-088	A/NewYork/NIRC-IS-1086/2026_H3N2	848.1	interpolated		1	midpoint
flu-seqneut-2026-UWMC-088	A/NordrheinWestfalen/54/2026_H3N2	1140	interpolated		1	midpoint
flu-seqneut-2026-UWMC-088	A/NordrheinWestfalen/96/2026_H1N1	578.3	interpolated		1	midpoint
flu-seqneut-2026-UWMC-088	A/Norway/9556/2025_H1N1	163.7	interpolated		1	midpoint
flu-seqneut-2026-UWMC-088	A/NovaScotia/25-365-06099/2025_H3N2	583.7	interpolated		1	midpoint
flu-seqneut-2026-UWMC-088	A/Ohio/259/2024_H1N1	2425	interpolated		1	midpoint
flu-seqneut-2026-UWMC-088	A/Oregon/81/2025_H3N2	214.3	interpolated		1	midpoint
flu-seqneut-2026-UWMC-088	A/PaisVasco/70369726/2026_H1N1	1636	interpolated		1	midpoint
flu-seqneut-2026-UWMC-088	A/Peru/ANC-INS-062/2026_H3N2	1431	interpolated		1	midpoint
flu-seqneut-2026-UWMC-088	A/Rhode_Island/11/2026_H1N1	1744	interpolated		1	midpoint
flu-seqneut-2026-UWMC-088	A/RiodeJaneiro/331/2026_H3N2	405.8	interpolated		1	midpoint
flu-seqneut-2026-UWMC-088	A/Romania/612042/2026_H3N2	412.7	interpolated		1	midpoint
flu-seqneut-2026-UWMC-088	A/SantaCatarina/508/2026_H3N2	236.2	interpolated		1	midpoint
flu-seqneut-2026-UWMC-088	A/Saskatchewan/SKFLU477299/2025_H3N2	206.5	interpolated		1	midpoint
flu-seqneut-2026-UWMC-088	A/Saskatchewan/SKFLU477727/2025_H3N2	304.1	interpolated		1	midpoint
flu-seqneut-2026-UWMC-088	A/Saskatchewan/SKFLU490586/2026_H1N1	834.2	interpolated		1	midpoint
flu-seqneut-2026-UWMC-088	A/Singapore/GP20238/2024_H3N2	1018	interpolated		1	midpoint
flu-seqneut-2026-UWMC-088	A/Singapore/KK2768/2025_H1N1	325	interpolated		1	midpoint
flu-seqneut-2026-UWMC-088	A/Singapore/MOH0547/2024_H1N1	1886	interpolated		1	midpoint
flu-seqneut-2026-UWMC-088	A/Singapore/NTF0577/2025_H3N2	272.5	interpolated		1	midpoint
flu-seqneut-2026-UWMC-088	A/Singapore/SAR8915/2025_H3N2	813.5	interpolated		1	midpoint
flu-seqneut-2026-UWMC-088	A/SouthAfrica/NHLS-SU-CERI-C075557/2026_H1N1	1380	interpolated		1	midpoint
flu-seqneut-2026-UWMC-088	A/SouthAfrica/NICD-R01647/2026_H1N1	1259	interpolated		1	midpoint
flu-seqneut-2026-UWMC-088	A/SouthAfrica/NICD-R01668/2026_H1N1	1537	interpolated		1	midpoint
flu-seqneut-2026-UWMC-088	A/SouthAfrica/PATH-CERI-C073358/2025_H1N1	1433	interpolated		1	midpoint
flu-seqneut-2026-UWMC-088	A/SouthAfrica/PATH-CERI-C073366/2025_H1N1	1183	interpolated		1	midpoint
flu-seqneut-2026-UWMC-088	A/SouthAfrica/PATH-CERI-C075119/2026_H1N1	1290	interpolated		1	midpoint
flu-seqneut-2026-UWMC-088	A/SouthAustralia/2605715552/2026_H3N2	114.6	interpolated		1	midpoint
flu-seqneut-2026-UWMC-088	A/SouthCarolina/USAFSAM-17046/2026_H3N2	364.7	interpolated		1	midpoint
flu-seqneut-2026-UWMC-088	A/South_Australia/2523812314/2025_H3N2	563.4	interpolated		1	midpoint
flu-seqneut-2026-UWMC-088	A/South_Australia/2527213276/2025_H3N2	257.6	interpolated		1	midpoint
flu-seqneut-2026-UWMC-088	A/StPetersburg/RII-25-2042S/2025_H3N2	669.6	interpolated		1	midpoint
flu-seqneut-2026-UWMC-088	A/StPetersburg/RII-25-2321S/2025_H3N2	631.4	interpolated		1	midpoint
flu-seqneut-2026-UWMC-088	A/StPetersburg/RII-25-2506S/2026_H3N2	222.3	interpolated		1	midpoint
flu-seqneut-2026-UWMC-088	A/StPetersburg/RII-25-2600S/2026_H3N2	1697	interpolated		1	midpoint
flu-seqneut-2026-UWMC-088	A/Switzerland/UN-SNRCI-HUG-053/2025_H1N1	131.8	interpolated		1	midpoint
flu-seqneut-2026-UWMC-088	A/Sydney/1359/2024_H3N2	296	interpolated		1	midpoint
flu-seqneut-2026-UWMC-088	A/Sydney/50/2026_H1N1	584.4	interpolated		1	midpoint
flu-seqneut-2026-UWMC-088	A/Texas/29/2026_H1N1	1685	interpolated		1	midpoint
flu-seqneut-2026-UWMC-088	A/Thuringen/16/2026_H3N2	518.4	interpolated		1	midpoint
flu-seqneut-2026-UWMC-088	A/Thuringen/39/2026_H3N2	322.7	interpolated		1	midpoint
flu-seqneut-2026-UWMC-088	A/Tokyo/EIS11-277/2024_H1N1	2026	interpolated		1	midpoint
flu-seqneut-2026-UWMC-088	A/Trieste/380/2026_H3N2	429.3	interpolated		1	midpoint
flu-seqneut-2026-UWMC-088	A/Ukraine/5214/2026_H1N1	814.2	interpolated		1	midpoint
flu-seqneut-2026-UWMC-088	A/Uppsala/SE26-01293/2026_H1N1	1363	interpolated		1	midpoint
flu-seqneut-2026-UWMC-088	A/Valencia/VAHNSI_09_02564/2025_H1N1	1415	interpolated		1	midpoint
flu-seqneut-2026-UWMC-088	A/Victoria/2948/2025_H3N2	215.1	interpolated		1	midpoint
flu-seqneut-2026-UWMC-088	A/Victoria/4897/2022_IVR-238_H1N1	3972	interpolated		1	midpoint
flu-seqneut-2026-UWMC-088	A/Vietnam/F7324/2024_H3N2	515.6	interpolated		1	midpoint
flu-seqneut-2026-UWMC-088	A/Vietnam/PF125413/2025_H1N1	257.3	interpolated		1	midpoint
flu-seqneut-2026-UWMC-088	A/Vietnam/PF126009/2026_H1N1	330.1	interpolated		1	midpoint
flu-seqneut-2026-UWMC-088	A/Virginia/82/2025_H1N1	1516	interpolated		1	midpoint
flu-seqneut-2026-UWMC-088	A/Wisconsin/588/2019_H1N1	1561	interpolated		1	midpoint
flu-seqneut-2026-UWMC-088	A/Wisconsin/67/2022_H1N1	1756	interpolated		1	midpoint
flu-seqneut-2026-UWMC-088	A/Zacapa/FLU-012/2025_H1N1	2141	interpolated		1	midpoint
flu-seqneut-2026-UWMC-088	A/Zambia/6-NIC-014/2026_H1N1	1787	interpolated		1	midpoint
flu-seqneut-2026-UWMC-088	A/Zambia/7-NIC-313/2026_H1N1	2324	interpolated		1	midpoint
flu-seqneut-2026-VIDRL-001_post-vax	A/Andalucia/PMC-00977/2025_H1N1	363.3	interpolated		1	midpoint
flu-seqneut-2026-VIDRL-001_post-vax	A/Andalucia/PMC-01217/2025_H1N1	343.4	interpolated		1	midpoint
flu-seqneut-2026-VIDRL-001_post-vax	A/Andalucia/PMC-01495/2025_H1N1	423.4	interpolated		1	midpoint
flu-seqneut-2026-VIDRL-001_post-vax	A/Arizona/40/2026_H1N1	401.8	interpolated		1	midpoint
flu-seqneut-2026-VIDRL-001_post-vax	A/Astrakhan/RII-MH273373S/2025_H3N2	1436	interpolated		1	midpoint
flu-seqneut-2026-VIDRL-001_post-vax	A/Asturias/232590913/2025_H1N1	362.1	interpolated		1	midpoint
flu-seqneut-2026-VIDRL-001_post-vax	A/Badajoz/18738342/2026_H3N2	1487	interpolated		1	midpoint
flu-seqneut-2026-VIDRL-001_post-vax	A/Badajoz/18811358/2026_H3N2	1206	interpolated		1	midpoint
flu-seqneut-2026-VIDRL-001_post-vax	A/Badajoz/18813527/2026_H3N2	1193	interpolated		1	midpoint
flu-seqneut-2026-VIDRL-001_post-vax	A/Bangkok/P2390/2025_H3N2	1205	interpolated		1	midpoint
flu-seqneut-2026-VIDRL-001_post-vax	A/Bangkok/P2391/2025_H3N2	434.9	interpolated		1	midpoint
flu-seqneut-2026-VIDRL-001_post-vax	A/Blaenavon/6687/2026_H3N2	1129	interpolated		1	midpoint
flu-seqneut-2026-VIDRL-001_post-vax	A/Bolivia/OR5702/2025_H3N2	280.3	interpolated		1	midpoint
flu-seqneut-2026-VIDRL-001_post-vax	A/BritishColumbia/RV00022-26/2025_H1N1	355	interpolated		1	midpoint
flu-seqneut-2026-VIDRL-001_post-vax	A/BritishColumbia/RV00279-26/2025_H3N2	1885	interpolated		1	midpoint
flu-seqneut-2026-VIDRL-001_post-vax	A/BritishColumbia/RV01350-26/2026_H1N1	462	interpolated		1	midpoint
flu-seqneut-2026-VIDRL-001_post-vax	A/BritishColumbia/RV05508-25/2025_H1N1	312.2	interpolated		1	midpoint
flu-seqneut-2026-VIDRL-001_post-vax	A/California/GKISBBBH79910/2026_H3N2	1525	interpolated		1	midpoint
flu-seqneut-2026-VIDRL-001_post-vax	A/California/NIRC-IS-1019/2026_H1N1	430.9	interpolated		1	midpoint
flu-seqneut-2026-VIDRL-001_post-vax	A/California/NIRC-IS-1059/2026_H3N2	1039	interpolated		1	midpoint
flu-seqneut-2026-VIDRL-001_post-vax	A/California/NIRC-IS-1067/2026_H3N2	1284	interpolated		1	midpoint
flu-seqneut-2026-VIDRL-001_post-vax	A/California/NIRC-IS-1356/2025_H1N1	419.9	interpolated		1	midpoint
flu-seqneut-2026-VIDRL-001_post-vax	A/Castellon/VAHNSI_02_02400/2025_H3N2	2042	interpolated		1	midpoint
flu-seqneut-2026-VIDRL-001_post-vax	A/Colombia/1851/2024_H3N2	449.4	interpolated		1	midpoint
flu-seqneut-2026-VIDRL-001_post-vax	A/Colorado/218/2024_H1N1	562.3	interpolated		1	midpoint
flu-seqneut-2026-VIDRL-001_post-vax	A/Connecticut/5/2026_H3N2	1063	interpolated		1	midpoint
flu-seqneut-2026-VIDRL-001_post-vax	A/Croatia/10136RV/2023_H3N2	1284	interpolated		1	midpoint
flu-seqneut-2026-VIDRL-001_post-vax	A/Darwin/1415/2025_H3N2	1564	interpolated		1	midpoint
flu-seqneut-2026-VIDRL-001_post-vax	A/Darwin/1454/2025_H3N2	4128	interpolated		1	midpoint
flu-seqneut-2026-VIDRL-001_post-vax	A/Denmark/3940/2025_H3N2	1641	interpolated		1	midpoint
flu-seqneut-2026-VIDRL-001_post-vax	A/Denmark/4547/2025_H1N1	349.8	interpolated		1	midpoint
flu-seqneut-2026-VIDRL-001_post-vax	A/Denmark/4774/2025_H1N1	202.8	interpolated		1	midpoint
flu-seqneut-2026-VIDRL-001_post-vax	A/District_Of_Columbia/27/2023_H3N2	473.8	interpolated		1	midpoint
flu-seqneut-2026-VIDRL-001_post-vax	A/Distrito_Federal/250106000728/2025_H3N2	469.9	interpolated		1	midpoint
flu-seqneut-2026-VIDRL-001_post-vax	A/England/1893256/2026_H1N1	334.6	interpolated		1	midpoint
flu-seqneut-2026-VIDRL-001_post-vax	A/Florida/ISC-1069/2026_H3N2	1242	interpolated		1	midpoint
flu-seqneut-2026-VIDRL-001_post-vax	A/France/ARA-HCL025195259501/2025_H1N1	387.2	interpolated		1	midpoint
flu-seqneut-2026-VIDRL-001_post-vax	A/France/ARA-HCL026031894402/2026_H3N2	1127	interpolated		1	midpoint
flu-seqneut-2026-VIDRL-001_post-vax	A/France/GES-IPP00659/2026_H1N1	371.3	interpolated		1	midpoint
flu-seqneut-2026-VIDRL-001_post-vax	A/France/GES-IPP01077/2026_H3N2	1908	interpolated		1	midpoint
flu-seqneut-2026-VIDRL-001_post-vax	A/France/HDF-IPP01550/2026_H3N2	1545	interpolated		1	midpoint
flu-seqneut-2026-VIDRL-001_post-vax	A/France/HDF-RELAB-IPP00300/2026_H3N2	1234	interpolated		1	midpoint
flu-seqneut-2026-VIDRL-001_post-vax	A/France/HDF-RELAB-IPP00303/2026_H3N2	1304	interpolated		1	midpoint
flu-seqneut-2026-VIDRL-001_post-vax	A/France/HDF-RELAB-IPP07969/2025_H1N1	427.5	interpolated		1	midpoint
flu-seqneut-2026-VIDRL-001_post-vax	A/France/NAQ-HCL026010957001/2026_H3N2	1689	interpolated		1	midpoint
flu-seqneut-2026-VIDRL-001_post-vax	A/France/NAQ-HCL026046169102/2025_H1N1	309.5	interpolated		1	midpoint
flu-seqneut-2026-VIDRL-001_post-vax	A/France/OCC-HCL026013263701/2026_H3N2	1125	interpolated		1	midpoint
flu-seqneut-2026-VIDRL-001_post-vax	A/France/PAC-RELAB-HCL026021993801/2026_H3N2	1760	interpolated		1	midpoint
flu-seqneut-2026-VIDRL-001_post-vax	A/Galicia/GA-CHUAC-451/2025_H3N2	312.5	interpolated		1	midpoint
flu-seqneut-2026-VIDRL-001_post-vax	A/Galicia/GA-CHUAC-612/2025_H1N1	385.6	interpolated		1	midpoint
flu-seqneut-2026-VIDRL-001_post-vax	A/Germany/LRMC_0104/2025_H3N2	1747	interpolated		1	midpoint
flu-seqneut-2026-VIDRL-001_post-vax	A/Germany/LRMC_0113/2025_H3N2	1787	interpolated		1	midpoint
flu-seqneut-2026-VIDRL-001_post-vax	A/Hawaii/70/2019_H1N1	769.5	interpolated		1	midpoint
flu-seqneut-2026-VIDRL-001_post-vax	A/Hawaii/ISC-1140/2025_H1N1	558.1	interpolated		1	midpoint
flu-seqneut-2026-VIDRL-001_post-vax	A/Hessen/18/2026_H1N1	305.4	interpolated		1	midpoint
flu-seqneut-2026-VIDRL-001_post-vax	A/Ireland/91576/2025_H3N2	1379	interpolated		1	midpoint
flu-seqneut-2026-VIDRL-001_post-vax	A/Kentucky/80/2025_H1N1	658.2	interpolated		1	midpoint
flu-seqneut-2026-VIDRL-001_post-vax	A/Lisboa/216/2023_H3N2	661	interpolated		1	midpoint
flu-seqneut-2026-VIDRL-001_post-vax	A/Luxembourg/LNS9132577/2026_H3N2	1481	interpolated		1	midpoint
flu-seqneut-2026-VIDRL-001_post-vax	A/Maine/25/2026_H1N1	414.8	interpolated		1	midpoint
flu-seqneut-2026-VIDRL-001_post-vax	A/Malaysia/IMR/SARI/2406/2025_H3N2	411.8	interpolated		1	midpoint
flu-seqneut-2026-VIDRL-001_post-vax	A/Massachusetts/18/2022_H3N2	522.9	interpolated		1	midpoint
flu-seqneut-2026-VIDRL-001_post-vax	A/Massachusetts/ISC-1856/2025_H3N2	1712	interpolated		1	midpoint
flu-seqneut-2026-VIDRL-001_post-vax	A/Mauritius/26000203/2026_H1N1	490.2	interpolated		1	midpoint
flu-seqneut-2026-VIDRL-001_post-vax	A/Michigan/8/2026_H3N2	1601	interpolated		1	midpoint
flu-seqneut-2026-VIDRL-001_post-vax	A/Michigan/UM-10068071276/2025_H3N2	1225	interpolated		1	midpoint
flu-seqneut-2026-VIDRL-001_post-vax	A/Michigan/UM-10068134090/2025_H3N2	1221	interpolated		1	midpoint
flu-seqneut-2026-VIDRL-001_post-vax	A/Michigan/UM-10068449788/2025_H3N2	1420	interpolated		1	midpoint
flu-seqneut-2026-VIDRL-001_post-vax	A/Michigan/UM-10068456988/2025_H3N2	936.9	interpolated		1	midpoint
flu-seqneut-2026-VIDRL-001_post-vax	A/Michigan/UM-10068747355/2026_H3N2	2577	interpolated		1	midpoint
flu-seqneut-2026-VIDRL-001_post-vax	A/MinasGerais/410/2026_H1N1	367.3	interpolated		1	midpoint
flu-seqneut-2026-VIDRL-001_post-vax	A/MinasGerais/671/2026_H1N1	393.7	interpolated		1	midpoint
flu-seqneut-2026-VIDRL-001_post-vax	A/Mississippi/20/2026_H1N1	468.8	interpolated		1	midpoint
flu-seqneut-2026-VIDRL-001_post-vax	A/Missouri/11/2025_cell_H1N1	290.2	interpolated		1	midpoint
flu-seqneut-2026-VIDRL-001_post-vax	A/Missouri/11/2025_egg_H1N1	6354	interpolated		1	midpoint
flu-seqneut-2026-VIDRL-001_post-vax	A/Missouri/NIRC-AV-1003/2025_H3N2	1865	interpolated		1	midpoint
flu-seqneut-2026-VIDRL-001_post-vax	A/Montana/51/2025_H3N2	1492	interpolated		1	midpoint
flu-seqneut-2026-VIDRL-001_post-vax	A/NakhonPhanom/P495/2026_H3N2	1121	interpolated		1	midpoint
flu-seqneut-2026-VIDRL-001_post-vax	A/Navarra/260009/2025_H3N2	1555	interpolated		1	midpoint
flu-seqneut-2026-VIDRL-001_post-vax	A/Nebraska/34/2026_H1N1	376.3	interpolated		1	midpoint
flu-seqneut-2026-VIDRL-001_post-vax	A/Netherlands/10008/2026_H1N1	799.3	interpolated		1	midpoint
flu-seqneut-2026-VIDRL-001_post-vax	A/Netherlands/2398/2025_H1N1	662.5	interpolated		1	midpoint
flu-seqneut-2026-VIDRL-001_post-vax	A/Netherlands/543/2026_H1N1	468.5	interpolated		1	midpoint
flu-seqneut-2026-VIDRL-001_post-vax	A/Netherlands/864/2026_H1N1	415.6	interpolated		1	midpoint
flu-seqneut-2026-VIDRL-001_post-vax	A/Netherlands/888/2026_H3N2	1092	interpolated		1	midpoint
flu-seqneut-2026-VIDRL-001_post-vax	A/Netherlands/968/2026_H3N2	1496	interpolated		1	midpoint
flu-seqneut-2026-VIDRL-001_post-vax	A/NewBrunswick/NBPHLFLUA10B-MM00057R/2026_H1N1	413.7	interpolated		1	midpoint
flu-seqneut-2026-VIDRL-001_post-vax	A/NewYork/NIRC-IS-1086/2026_H3N2	368.8	interpolated		1	midpoint
flu-seqneut-2026-VIDRL-001_post-vax	A/NordrheinWestfalen/54/2026_H3N2	1243	interpolated		1	midpoint
flu-seqneut-2026-VIDRL-001_post-vax	A/NordrheinWestfalen/96/2026_H1N1	413.2	interpolated		1	midpoint
flu-seqneut-2026-VIDRL-001_post-vax	A/Norway/9556/2025_H1N1	256	interpolated		1	midpoint
flu-seqneut-2026-VIDRL-001_post-vax	A/NovaScotia/25-365-06099/2025_H3N2	1367	interpolated		1	midpoint
flu-seqneut-2026-VIDRL-001_post-vax	A/Ohio/259/2024_H1N1	819.3	interpolated		1	midpoint
flu-seqneut-2026-VIDRL-001_post-vax	A/Ontario/PHL202550193/2025_H3N2	1985	interpolated		1	midpoint
flu-seqneut-2026-VIDRL-001_post-vax	A/Oregon/81/2025_H3N2	1849	interpolated		1	midpoint
flu-seqneut-2026-VIDRL-001_post-vax	A/PaisVasco/70369726/2026_H1N1	396.1	interpolated		1	midpoint
flu-seqneut-2026-VIDRL-001_post-vax	A/Parana/416133590/2026_H3N2	377.2	interpolated		1	midpoint
flu-seqneut-2026-VIDRL-001_post-vax	A/Peru/ANC-INS-062/2026_H3N2	246	interpolated		1	midpoint
flu-seqneut-2026-VIDRL-001_post-vax	A/Rhode_Island/11/2026_H1N1	396.7	interpolated		1	midpoint
flu-seqneut-2026-VIDRL-001_post-vax	A/RiodeJaneiro/331/2026_H3N2	261.8	interpolated		1	midpoint
flu-seqneut-2026-VIDRL-001_post-vax	A/Romania/612042/2026_H3N2	1491	interpolated		1	midpoint
flu-seqneut-2026-VIDRL-001_post-vax	A/SantaCatarina/508/2026_H3N2	1287	interpolated		1	midpoint
flu-seqneut-2026-VIDRL-001_post-vax	A/Saskatchewan/SKFLU477299/2025_H3N2	1047	interpolated		1	midpoint
flu-seqneut-2026-VIDRL-001_post-vax	A/Saskatchewan/SKFLU477727/2025_H3N2	1425	interpolated		1	midpoint
flu-seqneut-2026-VIDRL-001_post-vax	A/Saskatchewan/SKFLU490586/2026_H1N1	488.8	interpolated		1	midpoint
flu-seqneut-2026-VIDRL-001_post-vax	A/Singapore/GP20238/2024_H3N2	2432	interpolated		1	midpoint
flu-seqneut-2026-VIDRL-001_post-vax	A/Singapore/KK2768/2025_H1N1	445.4	interpolated		1	midpoint
flu-seqneut-2026-VIDRL-001_post-vax	A/Singapore/MOH0547/2024_H1N1	448.3	interpolated		1	midpoint
flu-seqneut-2026-VIDRL-001_post-vax	A/Singapore/NTF0577/2025_H3N2	1722	interpolated		1	midpoint
flu-seqneut-2026-VIDRL-001_post-vax	A/Singapore/SAR8915/2025_H3N2	1799	interpolated		1	midpoint
flu-seqneut-2026-VIDRL-001_post-vax	A/SouthAfrica/NHLS-SU-CERI-C075557/2026_H1N1	561.2	interpolated		1	midpoint
flu-seqneut-2026-VIDRL-001_post-vax	A/SouthAfrica/NICD-R01647/2026_H1N1	535.4	interpolated		1	midpoint
flu-seqneut-2026-VIDRL-001_post-vax	A/SouthAfrica/NICD-R01668/2026_H1N1	349.8	interpolated		1	midpoint
flu-seqneut-2026-VIDRL-001_post-vax	A/SouthAfrica/PATH-CERI-C073358/2025_H1N1	442.5	interpolated		1	midpoint
flu-seqneut-2026-VIDRL-001_post-vax	A/SouthAfrica/PATH-CERI-C073366/2025_H1N1	466.6	interpolated		1	midpoint
flu-seqneut-2026-VIDRL-001_post-vax	A/SouthAfrica/PATH-CERI-C075119/2026_H1N1	483.1	interpolated		1	midpoint
flu-seqneut-2026-VIDRL-001_post-vax	A/SouthAustralia/2605715552/2026_H3N2	1241	interpolated		1	midpoint
flu-seqneut-2026-VIDRL-001_post-vax	A/SouthCarolina/USAFSAM-17046/2026_H3N2	865.8	interpolated		1	midpoint
flu-seqneut-2026-VIDRL-001_post-vax	A/South_Australia/2523812314/2025_H3N2	2636	interpolated		1	midpoint
flu-seqneut-2026-VIDRL-001_post-vax	A/South_Australia/2527213276/2025_H3N2	1611	interpolated		1	midpoint
flu-seqneut-2026-VIDRL-001_post-vax	A/StPetersburg/RII-25-2042S/2025_H3N2	1142	interpolated		1	midpoint
flu-seqneut-2026-VIDRL-001_post-vax	A/StPetersburg/RII-25-2321S/2025_H3N2	1437	interpolated		1	midpoint
flu-seqneut-2026-VIDRL-001_post-vax	A/StPetersburg/RII-25-2506S/2026_H3N2	1102	interpolated		1	midpoint
flu-seqneut-2026-VIDRL-001_post-vax	A/StPetersburg/RII-25-2600S/2026_H3N2	2146	interpolated		1	midpoint
flu-seqneut-2026-VIDRL-001_post-vax	A/Switzerland/UN-SNRCI-HUG-053/2025_H1N1	351.3	interpolated		1	midpoint
flu-seqneut-2026-VIDRL-001_post-vax	A/Sydney/1359/2024_H3N2	1011	interpolated		1	midpoint
flu-seqneut-2026-VIDRL-001_post-vax	A/Sydney/50/2026_H1N1	248.8	interpolated		1	midpoint
flu-seqneut-2026-VIDRL-001_post-vax	A/Texas/29/2026_H1N1	403.6	interpolated		1	midpoint
flu-seqneut-2026-VIDRL-001_post-vax	A/Thailand/8/2022_H3N2	877	interpolated		1	midpoint
flu-seqneut-2026-VIDRL-001_post-vax	A/Thuringen/16/2026_H3N2	1519	interpolated		1	midpoint
flu-seqneut-2026-VIDRL-001_post-vax	A/Thuringen/39/2026_H3N2	2106	interpolated		1	midpoint
flu-seqneut-2026-VIDRL-001_post-vax	A/Tokyo/EIS11-277/2024_H1N1	547	interpolated		1	midpoint
flu-seqneut-2026-VIDRL-001_post-vax	A/Trieste/257/2025_H3N2	1140	interpolated		1	midpoint
flu-seqneut-2026-VIDRL-001_post-vax	A/Trieste/380/2026_H3N2	1177	interpolated		1	midpoint
flu-seqneut-2026-VIDRL-001_post-vax	A/Ukraine/5214/2026_H1N1	410.2	interpolated		1	midpoint
flu-seqneut-2026-VIDRL-001_post-vax	A/Uppsala/SE26-01293/2026_H1N1	480.5	interpolated		1	midpoint
flu-seqneut-2026-VIDRL-001_post-vax	A/Valencia/VAHNSI_09_02564/2025_H1N1	456.3	interpolated		1	midpoint
flu-seqneut-2026-VIDRL-001_post-vax	A/Victoria/2948/2025_H3N2	1509	interpolated		1	midpoint
flu-seqneut-2026-VIDRL-001_post-vax	A/Victoria/4897/2022_IVR-238_H1N1	1862	interpolated		1	midpoint
flu-seqneut-2026-VIDRL-001_post-vax	A/Vietnam/F7324/2024_H3N2	355	interpolated		1	midpoint
flu-seqneut-2026-VIDRL-001_post-vax	A/Vietnam/PF125413/2025_H1N1	246.4	interpolated		1	midpoint
flu-seqneut-2026-VIDRL-001_post-vax	A/Vietnam/PF126009/2026_H1N1	307.2	interpolated		1	midpoint
flu-seqneut-2026-VIDRL-001_post-vax	A/Virginia/82/2025_H1N1	439.9	interpolated		1	midpoint
flu-seqneut-2026-VIDRL-001_post-vax	A/Wisconsin/588/2019_H1N1	763.7	interpolated		1	midpoint
flu-seqneut-2026-VIDRL-001_post-vax	A/Wisconsin/67/2022_H1N1	445.5	interpolated		1	midpoint
flu-seqneut-2026-VIDRL-001_post-vax	A/Zacapa/FLU-012/2025_H1N1	440.5	interpolated		1	midpoint
flu-seqneut-2026-VIDRL-001_post-vax	A/Zambia/6-NIC-014/2026_H1N1	432.9	interpolated		1	midpoint
flu-seqneut-2026-VIDRL-001_post-vax	A/Zambia/7-NIC-313/2026_H1N1	452.5	interpolated		1	midpoint
flu-seqneut-2026-VIDRL-001_pre-vax	A/Andalucia/PMC-00977/2025_H1N1	40	upper		1	midpoint
flu-seqneut-2026-VIDRL-001_pre-vax	A/Andalucia/PMC-01217/2025_H1N1	89.79	interpolated		1	midpoint
flu-seqneut-2026-VIDRL-001_pre-vax	A/Andalucia/PMC-01495/2025_H1N1	42.27	interpolated		1	midpoint
flu-seqneut-2026-VIDRL-001_pre-vax	A/Arizona/40/2026_H1N1	64.61	interpolated		1	midpoint
flu-seqneut-2026-VIDRL-001_pre-vax	A/Astrakhan/RII-MH273373S/2025_H3N2	213.6	interpolated		1	midpoint
flu-seqneut-2026-VIDRL-001_pre-vax	A/Asturias/232590913/2025_H1N1	69.67	interpolated		1	midpoint
flu-seqneut-2026-VIDRL-001_pre-vax	A/Badajoz/18738342/2026_H3N2	158	interpolated		1	midpoint
flu-seqneut-2026-VIDRL-001_pre-vax	A/Badajoz/18811358/2026_H3N2	305.2	interpolated		1	midpoint
flu-seqneut-2026-VIDRL-001_pre-vax	A/Badajoz/18813527/2026_H3N2	128.6	interpolated		1	midpoint
flu-seqneut-2026-VIDRL-001_pre-vax	A/Bangkok/P2390/2025_H3N2	229.6	interpolated		1	midpoint
flu-seqneut-2026-VIDRL-001_pre-vax	A/Bangkok/P2391/2025_H3N2	88.32	interpolated		1	midpoint
flu-seqneut-2026-VIDRL-001_pre-vax	A/Blaenavon/6687/2026_H3N2	195.9	interpolated		1	midpoint
flu-seqneut-2026-VIDRL-001_pre-vax	A/Bolivia/OR5702/2025_H3N2	124.7	interpolated		1	midpoint
flu-seqneut-2026-VIDRL-001_pre-vax	A/BritishColumbia/RV00022-26/2025_H1N1	70.93	interpolated		1	midpoint
flu-seqneut-2026-VIDRL-001_pre-vax	A/BritishColumbia/RV00279-26/2025_H3N2	169.7	interpolated		1	midpoint
flu-seqneut-2026-VIDRL-001_pre-vax	A/BritishColumbia/RV01350-26/2026_H1N1	73.73	interpolated		1	midpoint
flu-seqneut-2026-VIDRL-001_pre-vax	A/BritishColumbia/RV05508-25/2025_H1N1	82.93	interpolated		1	midpoint
flu-seqneut-2026-VIDRL-001_pre-vax	A/California/GKISBBBH79910/2026_H3N2	157.7	interpolated		1	midpoint
flu-seqneut-2026-VIDRL-001_pre-vax	A/California/NIRC-IS-1019/2026_H1N1	40	upper		1	midpoint
flu-seqneut-2026-VIDRL-001_pre-vax	A/California/NIRC-IS-1059/2026_H3N2	164.9	interpolated		1	midpoint
flu-seqneut-2026-VIDRL-001_pre-vax	A/California/NIRC-IS-1067/2026_H3N2	230.2	interpolated		1	midpoint
flu-seqneut-2026-VIDRL-001_pre-vax	A/California/NIRC-IS-1356/2025_H1N1	40	upper		1	midpoint
flu-seqneut-2026-VIDRL-001_pre-vax	A/Castellon/VAHNSI_02_02400/2025_H3N2	167.1	interpolated		1	midpoint
flu-seqneut-2026-VIDRL-001_pre-vax	A/Colombia/1851/2024_H3N2	237	interpolated		1	midpoint
flu-seqneut-2026-VIDRL-001_pre-vax	A/Colorado/218/2024_H1N1	140.5	interpolated		1	midpoint
flu-seqneut-2026-VIDRL-001_pre-vax	A/Connecticut/5/2026_H3N2	87.66	interpolated		1	midpoint
flu-seqneut-2026-VIDRL-001_pre-vax	A/Croatia/10136RV/2023_H3N2	291	interpolated		1	midpoint
flu-seqneut-2026-VIDRL-001_pre-vax	A/Darwin/1415/2025_H3N2	175.2	interpolated		1	midpoint
flu-seqneut-2026-VIDRL-001_pre-vax	A/Darwin/1454/2025_H3N2	403.9	interpolated		1	midpoint
flu-seqneut-2026-VIDRL-001_pre-vax	A/Denmark/3940/2025_H3N2	172.8	interpolated		1	midpoint
flu-seqneut-2026-VIDRL-001_pre-vax	A/Denmark/4547/2025_H1N1	49.59	interpolated		1	midpoint
flu-seqneut-2026-VIDRL-001_pre-vax	A/Denmark/4774/2025_H1N1	69.64	interpolated		1	midpoint
flu-seqneut-2026-VIDRL-001_pre-vax	A/District_Of_Columbia/27/2023_H3N2	120.9	interpolated		1	midpoint
flu-seqneut-2026-VIDRL-001_pre-vax	A/Distrito_Federal/250106000728/2025_H3N2	109.1	interpolated		1	midpoint
flu-seqneut-2026-VIDRL-001_pre-vax	A/England/1893256/2026_H1N1	54.8	interpolated		1	midpoint
flu-seqneut-2026-VIDRL-001_pre-vax	A/Florida/ISC-1069/2026_H3N2	302.2	interpolated		1	midpoint
flu-seqneut-2026-VIDRL-001_pre-vax	A/France/ARA-HCL025195259501/2025_H1N1	99.1	interpolated		1	midpoint
flu-seqneut-2026-VIDRL-001_pre-vax	A/France/ARA-HCL026031894402/2026_H3N2	228.4	interpolated		1	midpoint
flu-seqneut-2026-VIDRL-001_pre-vax	A/France/GES-IPP00659/2026_H1N1	59.71	interpolated		1	midpoint
flu-seqneut-2026-VIDRL-001_pre-vax	A/France/GES-IPP01077/2026_H3N2	247.5	interpolated		1	midpoint
flu-seqneut-2026-VIDRL-001_pre-vax	A/France/HDF-IPP01550/2026_H3N2	150.8	interpolated		1	midpoint
flu-seqneut-2026-VIDRL-001_pre-vax	A/France/HDF-RELAB-IPP00300/2026_H3N2	100.7	interpolated		1	midpoint
flu-seqneut-2026-VIDRL-001_pre-vax	A/France/HDF-RELAB-IPP00303/2026_H3N2	226.7	interpolated		1	midpoint
flu-seqneut-2026-VIDRL-001_pre-vax	A/France/HDF-RELAB-IPP07969/2025_H1N1	51.01	interpolated		1	midpoint
flu-seqneut-2026-VIDRL-001_pre-vax	A/France/NAQ-HCL026010957001/2026_H3N2	182.7	interpolated		1	midpoint
flu-seqneut-2026-VIDRL-001_pre-vax	A/France/NAQ-HCL026046169102/2025_H1N1	65.89	interpolated		1	midpoint
flu-seqneut-2026-VIDRL-001_pre-vax	A/France/OCC-HCL026013263701/2026_H3N2	158.8	interpolated		1	midpoint
flu-seqneut-2026-VIDRL-001_pre-vax	A/France/PAC-RELAB-HCL026021993801/2026_H3N2	129.7	interpolated		1	midpoint
flu-seqneut-2026-VIDRL-001_pre-vax	A/Galicia/GA-CHUAC-451/2025_H3N2	78.55	interpolated		1	midpoint
flu-seqneut-2026-VIDRL-001_pre-vax	A/Galicia/GA-CHUAC-612/2025_H1N1	41.67	interpolated		1	midpoint
flu-seqneut-2026-VIDRL-001_pre-vax	A/Germany/LRMC_0104/2025_H3N2	177.5	interpolated		1	midpoint
flu-seqneut-2026-VIDRL-001_pre-vax	A/Germany/LRMC_0113/2025_H3N2	190.4	interpolated		1	midpoint
flu-seqneut-2026-VIDRL-001_pre-vax	A/Hawaii/70/2019_H1N1	60.49	interpolated		1	midpoint
flu-seqneut-2026-VIDRL-001_pre-vax	A/Hawaii/ISC-1140/2025_H1N1	84.7	interpolated		1	midpoint
flu-seqneut-2026-VIDRL-001_pre-vax	A/Hessen/18/2026_H1N1	40	upper		1	midpoint
flu-seqneut-2026-VIDRL-001_pre-vax	A/Ireland/91576/2025_H3N2	98	interpolated		1	midpoint
flu-seqneut-2026-VIDRL-001_pre-vax	A/Kentucky/80/2025_H1N1	50.83	interpolated		1	midpoint
flu-seqneut-2026-VIDRL-001_pre-vax	A/Lisboa/216/2023_H3N2	181.1	interpolated		1	midpoint
flu-seqneut-2026-VIDRL-001_pre-vax	A/Luxembourg/LNS9132577/2026_H3N2	142	interpolated		1	midpoint
flu-seqneut-2026-VIDRL-001_pre-vax	A/Maine/25/2026_H1N1	61.95	interpolated		1	midpoint
flu-seqneut-2026-VIDRL-001_pre-vax	A/Malaysia/IMR/SARI/2406/2025_H3N2	81.98	interpolated		1	midpoint
flu-seqneut-2026-VIDRL-001_pre-vax	A/Massachusetts/18/2022_H3N2	163.4	interpolated		1	midpoint
flu-seqneut-2026-VIDRL-001_pre-vax	A/Massachusetts/ISC-1856/2025_H3N2	214.1	interpolated		1	midpoint
flu-seqneut-2026-VIDRL-001_pre-vax	A/Mauritius/26000203/2026_H1N1	66.41	interpolated		1	midpoint
flu-seqneut-2026-VIDRL-001_pre-vax	A/Michigan/8/2026_H3N2	150.4	interpolated		1	midpoint
flu-seqneut-2026-VIDRL-001_pre-vax	A/Michigan/UM-10068071276/2025_H3N2	134.4	interpolated		1	midpoint
flu-seqneut-2026-VIDRL-001_pre-vax	A/Michigan/UM-10068134090/2025_H3N2	175.7	interpolated		1	midpoint
flu-seqneut-2026-VIDRL-001_pre-vax	A/Michigan/UM-10068449788/2025_H3N2	225	interpolated		1	midpoint
flu-seqneut-2026-VIDRL-001_pre-vax	A/Michigan/UM-10068456988/2025_H3N2	126.2	interpolated		1	midpoint
flu-seqneut-2026-VIDRL-001_pre-vax	A/Michigan/UM-10068747355/2026_H3N2	193.6	interpolated		1	midpoint
flu-seqneut-2026-VIDRL-001_pre-vax	A/MinasGerais/410/2026_H1N1	55.66	interpolated		1	midpoint
flu-seqneut-2026-VIDRL-001_pre-vax	A/MinasGerais/671/2026_H1N1	44.82	interpolated		1	midpoint
flu-seqneut-2026-VIDRL-001_pre-vax	A/Mississippi/20/2026_H1N1	73.11	interpolated		1	midpoint
flu-seqneut-2026-VIDRL-001_pre-vax	A/Missouri/11/2025_cell_H1N1	110.5	interpolated		1	midpoint
flu-seqneut-2026-VIDRL-001_pre-vax	A/Missouri/11/2025_egg_H1N1	131.7	interpolated		1	midpoint
flu-seqneut-2026-VIDRL-001_pre-vax	A/Missouri/NIRC-AV-1003/2025_H3N2	229	interpolated		1	midpoint
flu-seqneut-2026-VIDRL-001_pre-vax	A/Montana/51/2025_H3N2	191.2	interpolated		1	midpoint
flu-seqneut-2026-VIDRL-001_pre-vax	A/NakhonPhanom/P495/2026_H3N2	106.5	interpolated		1	midpoint
flu-seqneut-2026-VIDRL-001_pre-vax	A/Navarra/260009/2025_H3N2	152.8	interpolated		1	midpoint
flu-seqneut-2026-VIDRL-001_pre-vax	A/Nebraska/34/2026_H1N1	60.6	interpolated		1	midpoint
flu-seqneut-2026-VIDRL-001_pre-vax	A/Netherlands/10008/2026_H1N1	102.2	interpolated		1	midpoint
flu-seqneut-2026-VIDRL-001_pre-vax	A/Netherlands/2398/2025_H1N1	40	upper		1	midpoint
flu-seqneut-2026-VIDRL-001_pre-vax	A/Netherlands/543/2026_H1N1	61.38	interpolated		1	midpoint
flu-seqneut-2026-VIDRL-001_pre-vax	A/Netherlands/864/2026_H1N1	45.47	interpolated		1	midpoint
flu-seqneut-2026-VIDRL-001_pre-vax	A/Netherlands/888/2026_H3N2	110.5	interpolated		1	midpoint
flu-seqneut-2026-VIDRL-001_pre-vax	A/Netherlands/968/2026_H3N2	173.9	interpolated		1	midpoint
flu-seqneut-2026-VIDRL-001_pre-vax	A/NewBrunswick/NBPHLFLUA10B-MM00057R/2026_H1N1	59.62	interpolated		1	midpoint
flu-seqneut-2026-VIDRL-001_pre-vax	A/NewYork/NIRC-IS-1086/2026_H3N2	116.4	interpolated		1	midpoint
flu-seqneut-2026-VIDRL-001_pre-vax	A/NordrheinWestfalen/54/2026_H3N2	149.5	interpolated		1	midpoint
flu-seqneut-2026-VIDRL-001_pre-vax	A/NordrheinWestfalen/96/2026_H1N1	65.04	interpolated		1	midpoint
flu-seqneut-2026-VIDRL-001_pre-vax	A/Norway/9556/2025_H1N1	80.52	interpolated		1	midpoint
flu-seqneut-2026-VIDRL-001_pre-vax	A/NovaScotia/25-365-06099/2025_H3N2	107.6	interpolated		1	midpoint
flu-seqneut-2026-VIDRL-001_pre-vax	A/Ohio/259/2024_H1N1	54.67	interpolated		1	midpoint
flu-seqneut-2026-VIDRL-001_pre-vax	A/Ontario/PHL202550193/2025_H3N2	161.1	interpolated		1	midpoint
flu-seqneut-2026-VIDRL-001_pre-vax	A/Oregon/81/2025_H3N2	145.8	interpolated		1	midpoint
flu-seqneut-2026-VIDRL-001_pre-vax	A/PaisVasco/70369726/2026_H1N1	79.19	interpolated		1	midpoint
flu-seqneut-2026-VIDRL-001_pre-vax	A/Parana/416133590/2026_H3N2	90.96	interpolated		1	midpoint
flu-seqneut-2026-VIDRL-001_pre-vax	A/Peru/ANC-INS-062/2026_H3N2	70.61	interpolated		1	midpoint
flu-seqneut-2026-VIDRL-001_pre-vax	A/Rhode_Island/11/2026_H1N1	43.95	interpolated		1	midpoint
flu-seqneut-2026-VIDRL-001_pre-vax	A/RiodeJaneiro/331/2026_H3N2	92.81	interpolated		1	midpoint
flu-seqneut-2026-VIDRL-001_pre-vax	A/Romania/612042/2026_H3N2	137.1	interpolated		1	midpoint
flu-seqneut-2026-VIDRL-001_pre-vax	A/SantaCatarina/508/2026_H3N2	120.9	interpolated		1	midpoint
flu-seqneut-2026-VIDRL-001_pre-vax	A/Saskatchewan/SKFLU477299/2025_H3N2	40	upper		1	midpoint
flu-seqneut-2026-VIDRL-001_pre-vax	A/Saskatchewan/SKFLU477727/2025_H3N2	189.2	interpolated		1	midpoint
flu-seqneut-2026-VIDRL-001_pre-vax	A/Saskatchewan/SKFLU490586/2026_H1N1	92.7	interpolated		1	midpoint
flu-seqneut-2026-VIDRL-001_pre-vax	A/Singapore/GP20238/2024_H3N2	396.6	interpolated		1	midpoint
flu-seqneut-2026-VIDRL-001_pre-vax	A/Singapore/KK2768/2025_H1N1	71.01	interpolated		1	midpoint
flu-seqneut-2026-VIDRL-001_pre-vax	A/Singapore/MOH0547/2024_H1N1	65.77	interpolated		1	midpoint
flu-seqneut-2026-VIDRL-001_pre-vax	A/Singapore/NTF0577/2025_H3N2	243.6	interpolated		1	midpoint
flu-seqneut-2026-VIDRL-001_pre-vax	A/Singapore/SAR8915/2025_H3N2	166.6	interpolated		1	midpoint
flu-seqneut-2026-VIDRL-001_pre-vax	A/SouthAfrica/NHLS-SU-CERI-C075557/2026_H1N1	95.96	interpolated		1	midpoint
flu-seqneut-2026-VIDRL-001_pre-vax	A/SouthAfrica/NICD-R01647/2026_H1N1	66.29	interpolated		1	midpoint
flu-seqneut-2026-VIDRL-001_pre-vax	A/SouthAfrica/NICD-R01668/2026_H1N1	101.9	interpolated		1	midpoint
flu-seqneut-2026-VIDRL-001_pre-vax	A/SouthAfrica/PATH-CERI-C073358/2025_H1N1	97.26	interpolated		1	midpoint
flu-seqneut-2026-VIDRL-001_pre-vax	A/SouthAfrica/PATH-CERI-C073366/2025_H1N1	81.33	interpolated		1	midpoint
flu-seqneut-2026-VIDRL-001_pre-vax	A/SouthAfrica/PATH-CERI-C075119/2026_H1N1	55.11	interpolated		1	midpoint
flu-seqneut-2026-VIDRL-001_pre-vax	A/SouthAustralia/2605715552/2026_H3N2	138.4	interpolated		1	midpoint
flu-seqneut-2026-VIDRL-001_pre-vax	A/SouthCarolina/USAFSAM-17046/2026_H3N2	233.2	interpolated		1	midpoint
flu-seqneut-2026-VIDRL-001_pre-vax	A/South_Australia/2523812314/2025_H3N2	302	interpolated		1	midpoint
flu-seqneut-2026-VIDRL-001_pre-vax	A/South_Australia/2527213276/2025_H3N2	361.3	interpolated		1	midpoint
flu-seqneut-2026-VIDRL-001_pre-vax	A/StPetersburg/RII-25-2042S/2025_H3N2	116.7	interpolated		1	midpoint
flu-seqneut-2026-VIDRL-001_pre-vax	A/StPetersburg/RII-25-2321S/2025_H3N2	159.8	interpolated		1	midpoint
flu-seqneut-2026-VIDRL-001_pre-vax	A/StPetersburg/RII-25-2506S/2026_H3N2	109.9	interpolated		1	midpoint
flu-seqneut-2026-VIDRL-001_pre-vax	A/StPetersburg/RII-25-2600S/2026_H3N2	321.1	interpolated		1	midpoint
flu-seqneut-2026-VIDRL-001_pre-vax	A/Switzerland/UN-SNRCI-HUG-053/2025_H1N1	58.17	interpolated		1	midpoint
flu-seqneut-2026-VIDRL-001_pre-vax	A/Sydney/1359/2024_H3N2	224.8	interpolated		1	midpoint
flu-seqneut-2026-VIDRL-001_pre-vax	A/Sydney/50/2026_H1N1	40.43	interpolated		1	midpoint
flu-seqneut-2026-VIDRL-001_pre-vax	A/Texas/29/2026_H1N1	74.94	interpolated		1	midpoint
flu-seqneut-2026-VIDRL-001_pre-vax	A/Thailand/8/2022_H3N2	319	interpolated		1	midpoint
flu-seqneut-2026-VIDRL-001_pre-vax	A/Thuringen/16/2026_H3N2	175.9	interpolated		1	midpoint
flu-seqneut-2026-VIDRL-001_pre-vax	A/Thuringen/39/2026_H3N2	134.6	interpolated		1	midpoint
flu-seqneut-2026-VIDRL-001_pre-vax	A/Tokyo/EIS11-277/2024_H1N1	95.31	interpolated		1	midpoint
flu-seqneut-2026-VIDRL-001_pre-vax	A/Trieste/257/2025_H3N2	95.23	interpolated		1	midpoint
flu-seqneut-2026-VIDRL-001_pre-vax	A/Trieste/380/2026_H3N2	64.92	interpolated		1	midpoint
flu-seqneut-2026-VIDRL-001_pre-vax	A/Ukraine/5214/2026_H1N1	61.09	interpolated		1	midpoint
flu-seqneut-2026-VIDRL-001_pre-vax	A/Uppsala/SE26-01293/2026_H1N1	58.89	interpolated		1	midpoint
flu-seqneut-2026-VIDRL-001_pre-vax	A/Valencia/VAHNSI_09_02564/2025_H1N1	80.2	interpolated		1	midpoint
flu-seqneut-2026-VIDRL-001_pre-vax	A/Victoria/2948/2025_H3N2	269.2	interpolated		1	midpoint
flu-seqneut-2026-VIDRL-001_pre-vax	A/Victoria/4897/2022_IVR-238_H1N1	105.5	interpolated		1	midpoint
flu-seqneut-2026-VIDRL-001_pre-vax	A/Vietnam/F7324/2024_H3N2	147.5	interpolated		1	midpoint
flu-seqneut-2026-VIDRL-001_pre-vax	A/Vietnam/PF125413/2025_H1N1	57.8	interpolated		1	midpoint
flu-seqneut-2026-VIDRL-001_pre-vax	A/Vietnam/PF126009/2026_H1N1	64.64	interpolated		1	midpoint
flu-seqneut-2026-VIDRL-001_pre-vax	A/Virginia/82/2025_H1N1	61.28	interpolated		1	midpoint
flu-seqneut-2026-VIDRL-001_pre-vax	A/Wisconsin/588/2019_H1N1	51.2	interpolated		1	midpoint
flu-seqneut-2026-VIDRL-001_pre-vax	A/Wisconsin/67/2022_H1N1	87.03	interpolated		1	midpoint
flu-seqneut-2026-VIDRL-001_pre-vax	A/Zacapa/FLU-012/2025_H1N1	40	upper		1	midpoint
flu-seqneut-2026-VIDRL-001_pre-vax	A/Zambia/6-NIC-014/2026_H1N1	60.49	interpolated		1	midpoint
flu-seqneut-2026-VIDRL-001_pre-vax	A/Zambia/7-NIC-313/2026_H1N1	61.17	interpolated		1	midpoint
flu-seqneut-2026-VIDRL-002_post-vax	A/Andalucia/PMC-00977/2025_H1N1	873.6	interpolated		1	midpoint
flu-seqneut-2026-VIDRL-002_post-vax	A/Andalucia/PMC-01217/2025_H1N1	792.5	interpolated		1	midpoint
flu-seqneut-2026-VIDRL-002_post-vax	A/Andalucia/PMC-01495/2025_H1N1	687	interpolated		1	midpoint
flu-seqneut-2026-VIDRL-002_post-vax	A/Arizona/40/2026_H1N1	1014	interpolated		1	midpoint
flu-seqneut-2026-VIDRL-002_post-vax	A/Astrakhan/RII-MH273373S/2025_H3N2	398.7	interpolated		1	midpoint
flu-seqneut-2026-VIDRL-002_post-vax	A/Asturias/232590913/2025_H1N1	813	interpolated		1	midpoint
flu-seqneut-2026-VIDRL-002_post-vax	A/Badajoz/18738342/2026_H3N2	864.5	interpolated		1	midpoint
flu-seqneut-2026-VIDRL-002_post-vax	A/Badajoz/18811358/2026_H3N2	305.2	interpolated		1	midpoint
flu-seqneut-2026-VIDRL-002_post-vax	A/Badajoz/18813527/2026_H3N2	613.9	interpolated		1	midpoint
flu-seqneut-2026-VIDRL-002_post-vax	A/Bangkok/P2390/2025_H3N2	905	interpolated		1	midpoint
flu-seqneut-2026-VIDRL-002_post-vax	A/Bangkok/P2391/2025_H3N2	947	interpolated		1	midpoint
flu-seqneut-2026-VIDRL-002_post-vax	A/Blaenavon/6687/2026_H3N2	240.7	interpolated		1	midpoint
flu-seqneut-2026-VIDRL-002_post-vax	A/Bolivia/OR5702/2025_H3N2	484.6	interpolated		1	midpoint
flu-seqneut-2026-VIDRL-002_post-vax	A/BritishColumbia/RV00022-26/2025_H1N1	800.4	interpolated		1	midpoint
flu-seqneut-2026-VIDRL-002_post-vax	A/BritishColumbia/RV00279-26/2025_H3N2	480.9	interpolated		1	midpoint
flu-seqneut-2026-VIDRL-002_post-vax	A/BritishColumbia/RV01350-26/2026_H1N1	656.7	interpolated		1	midpoint
flu-seqneut-2026-VIDRL-002_post-vax	A/BritishColumbia/RV05508-25/2025_H1N1	459.7	interpolated		1	midpoint
flu-seqneut-2026-VIDRL-002_post-vax	A/California/GKISBBBH79910/2026_H3N2	606.1	interpolated		1	midpoint
flu-seqneut-2026-VIDRL-002_post-vax	A/California/NIRC-IS-1019/2026_H1N1	469.1	interpolated		1	midpoint
flu-seqneut-2026-VIDRL-002_post-vax	A/California/NIRC-IS-1059/2026_H3N2	344.5	interpolated		1	midpoint
flu-seqneut-2026-VIDRL-002_post-vax	A/California/NIRC-IS-1067/2026_H3N2	789.7	interpolated		1	midpoint
flu-seqneut-2026-VIDRL-002_post-vax	A/California/NIRC-IS-1356/2025_H1N1	760.1	interpolated		1	midpoint
flu-seqneut-2026-VIDRL-002_post-vax	A/Castellon/VAHNSI_02_02400/2025_H3N2	519.4	interpolated		1	midpoint
flu-seqneut-2026-VIDRL-002_post-vax	A/Colombia/1851/2024_H3N2	822.2	interpolated		1	midpoint
flu-seqneut-2026-VIDRL-002_post-vax	A/Colorado/218/2024_H1N1	829.4	interpolated		1	midpoint
flu-seqneut-2026-VIDRL-002_post-vax	A/Connecticut/5/2026_H3N2	498.5	interpolated		1	midpoint
flu-seqneut-2026-VIDRL-002_post-vax	A/Croatia/10136RV/2023_H3N2	2803	interpolated		1	midpoint
flu-seqneut-2026-VIDRL-002_post-vax	A/Darwin/1415/2025_H3N2	790	interpolated		1	midpoint
flu-seqneut-2026-VIDRL-002_post-vax	A/Darwin/1454/2025_H3N2	714.5	interpolated		1	midpoint
flu-seqneut-2026-VIDRL-002_post-vax	A/Denmark/3940/2025_H3N2	526.7	interpolated		1	midpoint
flu-seqneut-2026-VIDRL-002_post-vax	A/Denmark/4547/2025_H1N1	923.9	interpolated		1	midpoint
flu-seqneut-2026-VIDRL-002_post-vax	A/Denmark/4774/2025_H1N1	274.5	interpolated		1	midpoint
flu-seqneut-2026-VIDRL-002_post-vax	A/District_Of_Columbia/27/2023_H3N2	1247	interpolated		1	midpoint
flu-seqneut-2026-VIDRL-002_post-vax	A/Distrito_Federal/250106000728/2025_H3N2	323.2	interpolated		1	midpoint
flu-seqneut-2026-VIDRL-002_post-vax	A/England/1893256/2026_H1N1	840.9	interpolated		1	midpoint
flu-seqneut-2026-VIDRL-002_post-vax	A/Florida/ISC-1069/2026_H3N2	493.1	interpolated		1	midpoint
flu-seqneut-2026-VIDRL-002_post-vax	A/France/ARA-HCL025195259501/2025_H1N1	1193	interpolated		1	midpoint
flu-seqneut-2026-VIDRL-002_post-vax	A/France/ARA-HCL026031894402/2026_H3N2	775.5	interpolated		1	midpoint
flu-seqneut-2026-VIDRL-002_post-vax	A/France/GES-IPP00659/2026_H1N1	627.6	interpolated		1	midpoint
flu-seqneut-2026-VIDRL-002_post-vax	A/France/GES-IPP01077/2026_H3N2	502.9	interpolated		1	midpoint
flu-seqneut-2026-VIDRL-002_post-vax	A/France/HDF-IPP01550/2026_H3N2	395.9	interpolated		1	midpoint
flu-seqneut-2026-VIDRL-002_post-vax	A/France/HDF-RELAB-IPP00300/2026_H3N2	438.3	interpolated		1	midpoint
flu-seqneut-2026-VIDRL-002_post-vax	A/France/HDF-RELAB-IPP00303/2026_H3N2	668	interpolated		1	midpoint
flu-seqneut-2026-VIDRL-002_post-vax	A/France/HDF-RELAB-IPP07969/2025_H1N1	493.7	interpolated		1	midpoint
flu-seqneut-2026-VIDRL-002_post-vax	A/France/NAQ-HCL026010957001/2026_H3N2	618.5	interpolated		1	midpoint
flu-seqneut-2026-VIDRL-002_post-vax	A/France/NAQ-HCL026046169102/2025_H1N1	1041	interpolated		1	midpoint
flu-seqneut-2026-VIDRL-002_post-vax	A/France/OCC-HCL026013263701/2026_H3N2	368.2	interpolated		1	midpoint
flu-seqneut-2026-VIDRL-002_post-vax	A/France/PAC-RELAB-HCL026021993801/2026_H3N2	535.4	interpolated		1	midpoint
flu-seqneut-2026-VIDRL-002_post-vax	A/Galicia/GA-CHUAC-451/2025_H3N2	670.8	interpolated		1	midpoint
flu-seqneut-2026-VIDRL-002_post-vax	A/Galicia/GA-CHUAC-612/2025_H1N1	545	interpolated		1	midpoint
flu-seqneut-2026-VIDRL-002_post-vax	A/Germany/LRMC_0104/2025_H3N2	587	interpolated		1	midpoint
flu-seqneut-2026-VIDRL-002_post-vax	A/Germany/LRMC_0113/2025_H3N2	487	interpolated		1	midpoint
flu-seqneut-2026-VIDRL-002_post-vax	A/Hawaii/70/2019_H1N1	511.5	interpolated		1	midpoint
flu-seqneut-2026-VIDRL-002_post-vax	A/Hawaii/ISC-1140/2025_H1N1	897.3	interpolated		1	midpoint
flu-seqneut-2026-VIDRL-002_post-vax	A/Hessen/18/2026_H1N1	848.6	interpolated		1	midpoint
flu-seqneut-2026-VIDRL-002_post-vax	A/Ireland/91576/2025_H3N2	427.7	interpolated		1	midpoint
flu-seqneut-2026-VIDRL-002_post-vax	A/Kentucky/80/2025_H1N1	367.9	interpolated		1	midpoint
flu-seqneut-2026-VIDRL-002_post-vax	A/Lisboa/216/2023_H3N2	2899	interpolated		1	midpoint
flu-seqneut-2026-VIDRL-002_post-vax	A/Luxembourg/LNS9132577/2026_H3N2	808.7	interpolated		1	midpoint
flu-seqneut-2026-VIDRL-002_post-vax	A/Maine/25/2026_H1N1	892.2	interpolated		1	midpoint
flu-seqneut-2026-VIDRL-002_post-vax	A/Malaysia/IMR/SARI/2406/2025_H3N2	415.1	interpolated		1	midpoint
flu-seqneut-2026-VIDRL-002_post-vax	A/Massachusetts/18/2022_H3N2	1805	interpolated		1	midpoint
flu-seqneut-2026-VIDRL-002_post-vax	A/Massachusetts/ISC-1856/2025_H3N2	588.9	interpolated		1	midpoint
flu-seqneut-2026-VIDRL-002_post-vax	A/Mauritius/26000203/2026_H1N1	587.5	interpolated		1	midpoint
flu-seqneut-2026-VIDRL-002_post-vax	A/Michigan/8/2026_H3N2	361.9	interpolated		1	midpoint
flu-seqneut-2026-VIDRL-002_post-vax	A/Michigan/UM-10068071276/2025_H3N2	417.9	interpolated		1	midpoint
flu-seqneut-2026-VIDRL-002_post-vax	A/Michigan/UM-10068134090/2025_H3N2	475.1	interpolated		1	midpoint
flu-seqneut-2026-VIDRL-002_post-vax	A/Michigan/UM-10068449788/2025_H3N2	448.6	interpolated		1	midpoint
flu-seqneut-2026-VIDRL-002_post-vax	A/Michigan/UM-10068456988/2025_H3N2	348.8	interpolated		1	midpoint
flu-seqneut-2026-VIDRL-002_post-vax	A/Michigan/UM-10068747355/2026_H3N2	259.4	interpolated		1	midpoint
flu-seqneut-2026-VIDRL-002_post-vax	A/MinasGerais/410/2026_H1N1	872.5	interpolated		1	midpoint
flu-seqneut-2026-VIDRL-002_post-vax	A/MinasGerais/671/2026_H1N1	813.4	interpolated		1	midpoint
flu-seqneut-2026-VIDRL-002_post-vax	A/Mississippi/20/2026_H1N1	959.8	interpolated		1	midpoint
flu-seqneut-2026-VIDRL-002_post-vax	A/Missouri/11/2025_cell_H1N1	1020	interpolated		1	midpoint
flu-seqneut-2026-VIDRL-002_post-vax	A/Missouri/11/2025_egg_H1N1	8332	interpolated		1	midpoint
flu-seqneut-2026-VIDRL-002_post-vax	A/Missouri/NIRC-AV-1003/2025_H3N2	379	interpolated		1	midpoint
flu-seqneut-2026-VIDRL-002_post-vax	A/Montana/51/2025_H3N2	363.7	interpolated		1	midpoint
flu-seqneut-2026-VIDRL-002_post-vax	A/NakhonPhanom/P495/2026_H3N2	312.7	interpolated		1	midpoint
flu-seqneut-2026-VIDRL-002_post-vax	A/Navarra/260009/2025_H3N2	866.6	interpolated		1	midpoint
flu-seqneut-2026-VIDRL-002_post-vax	A/Nebraska/34/2026_H1N1	645	interpolated		1	midpoint
flu-seqneut-2026-VIDRL-002_post-vax	A/Netherlands/10008/2026_H1N1	674.5	interpolated		1	midpoint
flu-seqneut-2026-VIDRL-002_post-vax	A/Netherlands/2398/2025_H1N1	344.4	interpolated		1	midpoint
flu-seqneut-2026-VIDRL-002_post-vax	A/Netherlands/543/2026_H1N1	612.5	interpolated		1	midpoint
flu-seqneut-2026-VIDRL-002_post-vax	A/Netherlands/864/2026_H1N1	674.5	interpolated		1	midpoint
flu-seqneut-2026-VIDRL-002_post-vax	A/Netherlands/888/2026_H3N2	315.2	interpolated		1	midpoint
flu-seqneut-2026-VIDRL-002_post-vax	A/Netherlands/968/2026_H3N2	425.2	interpolated		1	midpoint
flu-seqneut-2026-VIDRL-002_post-vax	A/NewBrunswick/NBPHLFLUA10B-MM00057R/2026_H1N1	993.4	interpolated		1	midpoint
flu-seqneut-2026-VIDRL-002_post-vax	A/NewYork/NIRC-IS-1086/2026_H3N2	566	interpolated		1	midpoint
flu-seqneut-2026-VIDRL-002_post-vax	A/NordrheinWestfalen/54/2026_H3N2	369.3	interpolated		1	midpoint
flu-seqneut-2026-VIDRL-002_post-vax	A/NordrheinWestfalen/96/2026_H1N1	907.1	interpolated		1	midpoint
flu-seqneut-2026-VIDRL-002_post-vax	A/Norway/9556/2025_H1N1	471.8	interpolated		1	midpoint
flu-seqneut-2026-VIDRL-002_post-vax	A/NovaScotia/25-365-06099/2025_H3N2	418.5	interpolated		1	midpoint
flu-seqneut-2026-VIDRL-002_post-vax	A/Ohio/259/2024_H1N1	1229	interpolated		1	midpoint
flu-seqneut-2026-VIDRL-002_post-vax	A/Ontario/PHL202550193/2025_H3N2	463.5	interpolated		1	midpoint
flu-seqneut-2026-VIDRL-002_post-vax	A/Oregon/81/2025_H3N2	349	interpolated		1	midpoint
flu-seqneut-2026-VIDRL-002_post-vax	A/PaisVasco/70369726/2026_H1N1	870.8	interpolated		1	midpoint
flu-seqneut-2026-VIDRL-002_post-vax	A/Parana/416133590/2026_H3N2	494.8	interpolated		1	midpoint
flu-seqneut-2026-VIDRL-002_post-vax	A/Peru/ANC-INS-062/2026_H3N2	585.5	interpolated		1	midpoint
flu-seqneut-2026-VIDRL-002_post-vax	A/Rhode_Island/11/2026_H1N1	552.1	interpolated		1	midpoint
flu-seqneut-2026-VIDRL-002_post-vax	A/RiodeJaneiro/331/2026_H3N2	300.2	interpolated		1	midpoint
flu-seqneut-2026-VIDRL-002_post-vax	A/Romania/612042/2026_H3N2	355	interpolated		1	midpoint
flu-seqneut-2026-VIDRL-002_post-vax	A/SantaCatarina/508/2026_H3N2	752	interpolated		1	midpoint
flu-seqneut-2026-VIDRL-002_post-vax	A/Saskatchewan/SKFLU477299/2025_H3N2	316.3	interpolated		1	midpoint
flu-seqneut-2026-VIDRL-002_post-vax	A/Saskatchewan/SKFLU477727/2025_H3N2	407.9	interpolated		1	midpoint
flu-seqneut-2026-VIDRL-002_post-vax	A/Saskatchewan/SKFLU490586/2026_H1N1	849.1	interpolated		1	midpoint
flu-seqneut-2026-VIDRL-002_post-vax	A/Singapore/GP20238/2024_H3N2	1847	interpolated		1	midpoint
flu-seqneut-2026-VIDRL-002_post-vax	A/Singapore/KK2768/2025_H1N1	454.9	interpolated		1	midpoint
flu-seqneut-2026-VIDRL-002_post-vax	A/Singapore/MOH0547/2024_H1N1	1209	interpolated		1	midpoint
flu-seqneut-2026-VIDRL-002_post-vax	A/Singapore/NTF0577/2025_H3N2	534.5	interpolated		1	midpoint
flu-seqneut-2026-VIDRL-002_post-vax	A/Singapore/SAR8915/2025_H3N2	438.5	interpolated		1	midpoint
flu-seqneut-2026-VIDRL-002_post-vax	A/SouthAfrica/NHLS-SU-CERI-C075557/2026_H1N1	769.6	interpolated		1	midpoint
flu-seqneut-2026-VIDRL-002_post-vax	A/SouthAfrica/NICD-R01647/2026_H1N1	963.1	interpolated		1	midpoint
flu-seqneut-2026-VIDRL-002_post-vax	A/SouthAfrica/NICD-R01668/2026_H1N1	929.5	interpolated		1	midpoint
flu-seqneut-2026-VIDRL-002_post-vax	A/SouthAfrica/PATH-CERI-C073358/2025_H1N1	891.6	interpolated		1	midpoint
flu-seqneut-2026-VIDRL-002_post-vax	A/SouthAfrica/PATH-CERI-C073366/2025_H1N1	796	interpolated		1	midpoint
flu-seqneut-2026-VIDRL-002_post-vax	A/SouthAfrica/PATH-CERI-C075119/2026_H1N1	1019	interpolated		1	midpoint
flu-seqneut-2026-VIDRL-002_post-vax	A/SouthAustralia/2605715552/2026_H3N2	266.5	interpolated		1	midpoint
flu-seqneut-2026-VIDRL-002_post-vax	A/SouthCarolina/USAFSAM-17046/2026_H3N2	502.5	interpolated		1	midpoint
flu-seqneut-2026-VIDRL-002_post-vax	A/South_Australia/2523812314/2025_H3N2	696.4	interpolated		1	midpoint
flu-seqneut-2026-VIDRL-002_post-vax	A/South_Australia/2527213276/2025_H3N2	997.9	interpolated		1	midpoint
flu-seqneut-2026-VIDRL-002_post-vax	A/StPetersburg/RII-25-2042S/2025_H3N2	332	interpolated		1	midpoint
flu-seqneut-2026-VIDRL-002_post-vax	A/StPetersburg/RII-25-2321S/2025_H3N2	428	interpolated		1	midpoint
flu-seqneut-2026-VIDRL-002_post-vax	A/StPetersburg/RII-25-2506S/2026_H3N2	362.7	interpolated		1	midpoint
flu-seqneut-2026-VIDRL-002_post-vax	A/StPetersburg/RII-25-2600S/2026_H3N2	896.8	interpolated		1	midpoint
flu-seqneut-2026-VIDRL-002_post-vax	A/Switzerland/UN-SNRCI-HUG-053/2025_H1N1	411.8	interpolated		1	midpoint
flu-seqneut-2026-VIDRL-002_post-vax	A/Sydney/1359/2024_H3N2	897.9	interpolated		1	midpoint
flu-seqneut-2026-VIDRL-002_post-vax	A/Sydney/50/2026_H1N1	309.9	interpolated		1	midpoint
flu-seqneut-2026-VIDRL-002_post-vax	A/Texas/29/2026_H1N1	916	interpolated		1	midpoint
flu-seqneut-2026-VIDRL-002_post-vax	A/Thailand/8/2022_H3N2	2414	interpolated		1	midpoint
flu-seqneut-2026-VIDRL-002_post-vax	A/Thuringen/16/2026_H3N2	657.8	interpolated		1	midpoint
flu-seqneut-2026-VIDRL-002_post-vax	A/Thuringen/39/2026_H3N2	499.9	interpolated		1	midpoint
flu-seqneut-2026-VIDRL-002_post-vax	A/Tokyo/EIS11-277/2024_H1N1	801	interpolated		1	midpoint
flu-seqneut-2026-VIDRL-002_post-vax	A/Trieste/257/2025_H3N2	327.9	interpolated		1	midpoint
flu-seqneut-2026-VIDRL-002_post-vax	A/Trieste/380/2026_H3N2	521.3	interpolated		1	midpoint
flu-seqneut-2026-VIDRL-002_post-vax	A/Ukraine/5214/2026_H1N1	845.2	interpolated		1	midpoint
flu-seqneut-2026-VIDRL-002_post-vax	A/Uppsala/SE26-01293/2026_H1N1	566.2	interpolated		1	midpoint
flu-seqneut-2026-VIDRL-002_post-vax	A/Valencia/VAHNSI_09_02564/2025_H1N1	733.4	interpolated		1	midpoint
flu-seqneut-2026-VIDRL-002_post-vax	A/Victoria/2948/2025_H3N2	496.5	interpolated		1	midpoint
flu-seqneut-2026-VIDRL-002_post-vax	A/Victoria/4897/2022_IVR-238_H1N1	3088	interpolated		1	midpoint
flu-seqneut-2026-VIDRL-002_post-vax	A/Vietnam/F7324/2024_H3N2	864	interpolated		1	midpoint
flu-seqneut-2026-VIDRL-002_post-vax	A/Vietnam/PF125413/2025_H1N1	365.7	interpolated		1	midpoint
flu-seqneut-2026-VIDRL-002_post-vax	A/Vietnam/PF126009/2026_H1N1	409	interpolated		1	midpoint
flu-seqneut-2026-VIDRL-002_post-vax	A/Virginia/82/2025_H1N1	695.4	interpolated		1	midpoint
flu-seqneut-2026-VIDRL-002_post-vax	A/Wisconsin/588/2019_H1N1	1047	interpolated		1	midpoint
flu-seqneut-2026-VIDRL-002_post-vax	A/Wisconsin/67/2022_H1N1	1029	interpolated		1	midpoint
flu-seqneut-2026-VIDRL-002_post-vax	A/Zacapa/FLU-012/2025_H1N1	1117	interpolated		1	midpoint
flu-seqneut-2026-VIDRL-002_post-vax	A/Zambia/6-NIC-014/2026_H1N1	688.3	interpolated		1	midpoint
flu-seqneut-2026-VIDRL-002_post-vax	A/Zambia/7-NIC-313/2026_H1N1	699.1	interpolated		1	midpoint
flu-seqneut-2026-VIDRL-002_pre-vax	A/Andalucia/PMC-00977/2025_H1N1	181.2	interpolated		1	midpoint
flu-seqneut-2026-VIDRL-002_pre-vax	A/Andalucia/PMC-01217/2025_H1N1	216.8	interpolated		1	midpoint
flu-seqneut-2026-VIDRL-002_pre-vax	A/Andalucia/PMC-01495/2025_H1N1	191.5	interpolated		1	midpoint
flu-seqneut-2026-VIDRL-002_pre-vax	A/Arizona/40/2026_H1N1	201.2	interpolated		1	midpoint
flu-seqneut-2026-VIDRL-002_pre-vax	A/Astrakhan/RII-MH273373S/2025_H3N2	193.9	interpolated		1	midpoint
flu-seqneut-2026-VIDRL-002_pre-vax	A/Asturias/232590913/2025_H1N1	178.8	interpolated		1	midpoint
flu-seqneut-2026-VIDRL-002_pre-vax	A/Badajoz/18738342/2026_H3N2	106.1	interpolated		1	midpoint
flu-seqneut-2026-VIDRL-002_pre-vax	A/Badajoz/18811358/2026_H3N2	164.3	interpolated		1	midpoint
flu-seqneut-2026-VIDRL-002_pre-vax	A/Badajoz/18813527/2026_H3N2	68.46	interpolated		1	midpoint
flu-seqneut-2026-VIDRL-002_pre-vax	A/Bangkok/P2390/2025_H3N2	147.4	interpolated		1	midpoint
flu-seqneut-2026-VIDRL-002_pre-vax	A/Bangkok/P2391/2025_H3N2	52.06	interpolated		1	midpoint
flu-seqneut-2026-VIDRL-002_pre-vax	A/Blaenavon/6687/2026_H3N2	106.7	interpolated		1	midpoint
flu-seqneut-2026-VIDRL-002_pre-vax	A/Bolivia/OR5702/2025_H3N2	127.4	interpolated		1	midpoint
flu-seqneut-2026-VIDRL-002_pre-vax	A/BritishColumbia/RV00022-26/2025_H1N1	197.6	interpolated		1	midpoint
flu-seqneut-2026-VIDRL-002_pre-vax	A/BritishColumbia/RV00279-26/2025_H3N2	81.93	interpolated		1	midpoint
flu-seqneut-2026-VIDRL-002_pre-vax	A/BritishColumbia/RV01350-26/2026_H1N1	175.4	interpolated		1	midpoint
flu-seqneut-2026-VIDRL-002_pre-vax	A/BritishColumbia/RV05508-25/2025_H1N1	141.9	interpolated		1	midpoint
flu-seqneut-2026-VIDRL-002_pre-vax	A/California/GKISBBBH79910/2026_H3N2	183.5	interpolated		1	midpoint
flu-seqneut-2026-VIDRL-002_pre-vax	A/California/NIRC-IS-1019/2026_H1N1	171.8	interpolated		1	midpoint
flu-seqneut-2026-VIDRL-002_pre-vax	A/California/NIRC-IS-1059/2026_H3N2	138.4	interpolated		1	midpoint
flu-seqneut-2026-VIDRL-002_pre-vax	A/California/NIRC-IS-1067/2026_H3N2	139.9	interpolated		1	midpoint
flu-seqneut-2026-VIDRL-002_pre-vax	A/California/NIRC-IS-1356/2025_H1N1	122.7	interpolated		1	midpoint
flu-seqneut-2026-VIDRL-002_pre-vax	A/Castellon/VAHNSI_02_02400/2025_H3N2	87.06	interpolated		1	midpoint
flu-seqneut-2026-VIDRL-002_pre-vax	A/Colombia/1851/2024_H3N2	132.7	interpolated		1	midpoint
flu-seqneut-2026-VIDRL-002_pre-vax	A/Colorado/218/2024_H1N1	290.3	interpolated		1	midpoint
flu-seqneut-2026-VIDRL-002_pre-vax	A/Connecticut/5/2026_H3N2	96.01	interpolated		1	midpoint
flu-seqneut-2026-VIDRL-002_pre-vax	A/Croatia/10136RV/2023_H3N2	160.3	interpolated		1	midpoint
flu-seqneut-2026-VIDRL-002_pre-vax	A/Darwin/1415/2025_H3N2	92.73	interpolated		1	midpoint
flu-seqneut-2026-VIDRL-002_pre-vax	A/Darwin/1454/2025_H3N2	173.3	interpolated		1	midpoint
flu-seqneut-2026-VIDRL-002_pre-vax	A/Denmark/3940/2025_H3N2	175.2	interpolated		1	midpoint
flu-seqneut-2026-VIDRL-002_pre-vax	A/Denmark/4547/2025_H1N1	199.6	interpolated		1	midpoint
flu-seqneut-2026-VIDRL-002_pre-vax	A/Denmark/4774/2025_H1N1	94.9	interpolated		1	midpoint
flu-seqneut-2026-VIDRL-002_pre-vax	A/District_Of_Columbia/27/2023_H3N2	59.15	interpolated		1	midpoint
flu-seqneut-2026-VIDRL-002_pre-vax	A/Distrito_Federal/250106000728/2025_H3N2	180.9	interpolated		1	midpoint
flu-seqneut-2026-VIDRL-002_pre-vax	A/England/1893256/2026_H1N1	212.1	interpolated		1	midpoint
flu-seqneut-2026-VIDRL-002_pre-vax	A/Florida/ISC-1069/2026_H3N2	116.1	interpolated		1	midpoint
flu-seqneut-2026-VIDRL-002_pre-vax	A/France/ARA-HCL025195259501/2025_H1N1	224.9	interpolated		1	midpoint
flu-seqneut-2026-VIDRL-002_pre-vax	A/France/ARA-HCL026031894402/2026_H3N2	93.28	interpolated		1	midpoint
flu-seqneut-2026-VIDRL-002_pre-vax	A/France/GES-IPP00659/2026_H1N1	161.3	interpolated		1	midpoint
flu-seqneut-2026-VIDRL-002_pre-vax	A/France/GES-IPP01077/2026_H3N2	62.33	interpolated		1	midpoint
flu-seqneut-2026-VIDRL-002_pre-vax	A/France/HDF-IPP01550/2026_H3N2	67.54	interpolated		1	midpoint
flu-seqneut-2026-VIDRL-002_pre-vax	A/France/HDF-RELAB-IPP00300/2026_H3N2	84.52	interpolated		1	midpoint
flu-seqneut-2026-VIDRL-002_pre-vax	A/France/HDF-RELAB-IPP00303/2026_H3N2	74.78	interpolated		1	midpoint
flu-seqneut-2026-VIDRL-002_pre-vax	A/France/HDF-RELAB-IPP07969/2025_H1N1	143.2	interpolated		1	midpoint
flu-seqneut-2026-VIDRL-002_pre-vax	A/France/NAQ-HCL026010957001/2026_H3N2	81.2	interpolated		1	midpoint
flu-seqneut-2026-VIDRL-002_pre-vax	A/France/NAQ-HCL026046169102/2025_H1N1	171.1	interpolated		1	midpoint
flu-seqneut-2026-VIDRL-002_pre-vax	A/France/OCC-HCL026013263701/2026_H3N2	88.51	interpolated		1	midpoint
flu-seqneut-2026-VIDRL-002_pre-vax	A/France/PAC-RELAB-HCL026021993801/2026_H3N2	52.86	interpolated		1	midpoint
flu-seqneut-2026-VIDRL-002_pre-vax	A/Galicia/GA-CHUAC-451/2025_H3N2	114.1	interpolated		1	midpoint
flu-seqneut-2026-VIDRL-002_pre-vax	A/Galicia/GA-CHUAC-612/2025_H1N1	180.1	interpolated		1	midpoint
flu-seqneut-2026-VIDRL-002_pre-vax	A/Germany/LRMC_0104/2025_H3N2	62.2	interpolated		1	midpoint
flu-seqneut-2026-VIDRL-002_pre-vax	A/Germany/LRMC_0113/2025_H3N2	106.7	interpolated		1	midpoint
flu-seqneut-2026-VIDRL-002_pre-vax	A/Hawaii/70/2019_H1N1	291.8	interpolated		1	midpoint
flu-seqneut-2026-VIDRL-002_pre-vax	A/Hawaii/ISC-1140/2025_H1N1	223.3	interpolated		1	midpoint
flu-seqneut-2026-VIDRL-002_pre-vax	A/Hessen/18/2026_H1N1	134.4	interpolated		1	midpoint
flu-seqneut-2026-VIDRL-002_pre-vax	A/Ireland/91576/2025_H3N2	79.47	interpolated		1	midpoint
flu-seqneut-2026-VIDRL-002_pre-vax	A/Kentucky/80/2025_H1N1	199.6	interpolated		1	midpoint
flu-seqneut-2026-VIDRL-002_pre-vax	A/Lisboa/216/2023_H3N2	48.18	interpolated		1	midpoint
flu-seqneut-2026-VIDRL-002_pre-vax	A/Luxembourg/LNS9132577/2026_H3N2	79.16	interpolated		1	midpoint
flu-seqneut-2026-VIDRL-002_pre-vax	A/Maine/25/2026_H1N1	137.6	interpolated		1	midpoint
flu-seqneut-2026-VIDRL-002_pre-vax	A/Malaysia/IMR/SARI/2406/2025_H3N2	166.3	interpolated		1	midpoint
flu-seqneut-2026-VIDRL-002_pre-vax	A/Massachusetts/18/2022_H3N2	182.7	interpolated		1	midpoint
flu-seqneut-2026-VIDRL-002_pre-vax	A/Massachusetts/ISC-1856/2025_H3N2	83.29	interpolated		1	midpoint
flu-seqneut-2026-VIDRL-002_pre-vax	A/Mauritius/26000203/2026_H1N1	259	interpolated		1	midpoint
flu-seqneut-2026-VIDRL-002_pre-vax	A/Michigan/8/2026_H3N2	86.8	interpolated		1	midpoint
flu-seqneut-2026-VIDRL-002_pre-vax	A/Michigan/UM-10068071276/2025_H3N2	102.1	interpolated		1	midpoint
flu-seqneut-2026-VIDRL-002_pre-vax	A/Michigan/UM-10068134090/2025_H3N2	158.8	interpolated		1	midpoint
flu-seqneut-2026-VIDRL-002_pre-vax	A/Michigan/UM-10068449788/2025_H3N2	62.6	interpolated		1	midpoint
flu-seqneut-2026-VIDRL-002_pre-vax	A/Michigan/UM-10068456988/2025_H3N2	52.69	interpolated		1	midpoint
flu-seqneut-2026-VIDRL-002_pre-vax	A/Michigan/UM-10068747355/2026_H3N2	63.34	interpolated		1	midpoint
flu-seqneut-2026-VIDRL-002_pre-vax	A/MinasGerais/410/2026_H1N1	210.6	interpolated		1	midpoint
flu-seqneut-2026-VIDRL-002_pre-vax	A/MinasGerais/671/2026_H1N1	152.7	interpolated		1	midpoint
flu-seqneut-2026-VIDRL-002_pre-vax	A/Mississippi/20/2026_H1N1	146.5	interpolated		1	midpoint
flu-seqneut-2026-VIDRL-002_pre-vax	A/Missouri/11/2025_cell_H1N1	199.6	interpolated		1	midpoint
flu-seqneut-2026-VIDRL-002_pre-vax	A/Missouri/11/2025_egg_H1N1	1331	interpolated		1	midpoint
flu-seqneut-2026-VIDRL-002_pre-vax	A/Missouri/NIRC-AV-1003/2025_H3N2	136.3	interpolated		1	midpoint
flu-seqneut-2026-VIDRL-002_pre-vax	A/Montana/51/2025_H3N2	130.9	interpolated		1	midpoint
flu-seqneut-2026-VIDRL-002_pre-vax	A/NakhonPhanom/P495/2026_H3N2	41.14	interpolated		1	midpoint
flu-seqneut-2026-VIDRL-002_pre-vax	A/Nebraska/34/2026_H1N1	253.1	interpolated		1	midpoint
flu-seqneut-2026-VIDRL-002_pre-vax	A/Netherlands/10008/2026_H1N1	183.2	interpolated		1	midpoint
flu-seqneut-2026-VIDRL-002_pre-vax	A/Netherlands/2398/2025_H1N1	139.2	interpolated		1	midpoint
flu-seqneut-2026-VIDRL-002_pre-vax	A/Netherlands/543/2026_H1N1	111.1	interpolated		1	midpoint
flu-seqneut-2026-VIDRL-002_pre-vax	A/Netherlands/864/2026_H1N1	198.1	interpolated		1	midpoint
flu-seqneut-2026-VIDRL-002_pre-vax	A/Netherlands/888/2026_H3N2	50.09	interpolated		1	midpoint
flu-seqneut-2026-VIDRL-002_pre-vax	A/Netherlands/968/2026_H3N2	100.9	interpolated		1	midpoint
flu-seqneut-2026-VIDRL-002_pre-vax	A/NewBrunswick/NBPHLFLUA10B-MM00057R/2026_H1N1	199.1	interpolated		1	midpoint
flu-seqneut-2026-VIDRL-002_pre-vax	A/NewYork/NIRC-IS-1086/2026_H3N2	271.4	interpolated		1	midpoint
flu-seqneut-2026-VIDRL-002_pre-vax	A/NordrheinWestfalen/54/2026_H3N2	104.5	interpolated		1	midpoint
flu-seqneut-2026-VIDRL-002_pre-vax	A/NordrheinWestfalen/96/2026_H1N1	147.7	interpolated		1	midpoint
flu-seqneut-2026-VIDRL-002_pre-vax	A/Norway/9556/2025_H1N1	118.1	interpolated		1	midpoint
flu-seqneut-2026-VIDRL-002_pre-vax	A/NovaScotia/25-365-06099/2025_H3N2	96.85	interpolated		1	midpoint
flu-seqneut-2026-VIDRL-002_pre-vax	A/Ohio/259/2024_H1N1	215.8	interpolated		1	midpoint
flu-seqneut-2026-VIDRL-002_pre-vax	A/Ontario/PHL202550193/2025_H3N2	65.88	interpolated		1	midpoint
flu-seqneut-2026-VIDRL-002_pre-vax	A/Oregon/81/2025_H3N2	83.47	interpolated		1	midpoint
flu-seqneut-2026-VIDRL-002_pre-vax	A/PaisVasco/70369726/2026_H1N1	170.8	interpolated		1	midpoint
flu-seqneut-2026-VIDRL-002_pre-vax	A/Parana/416133590/2026_H3N2	145.5	interpolated		1	midpoint
flu-seqneut-2026-VIDRL-002_pre-vax	A/Peru/ANC-INS-062/2026_H3N2	90.44	interpolated		1	midpoint
flu-seqneut-2026-VIDRL-002_pre-vax	A/Rhode_Island/11/2026_H1N1	150	interpolated		1	midpoint
flu-seqneut-2026-VIDRL-002_pre-vax	A/RiodeJaneiro/331/2026_H3N2	189.1	interpolated		1	midpoint
flu-seqneut-2026-VIDRL-002_pre-vax	A/Romania/612042/2026_H3N2	89.36	interpolated		1	midpoint
flu-seqneut-2026-VIDRL-002_pre-vax	A/SantaCatarina/508/2026_H3N2	86.69	interpolated		1	midpoint
flu-seqneut-2026-VIDRL-002_pre-vax	A/Saskatchewan/SKFLU477299/2025_H3N2	55.17	interpolated		1	midpoint
flu-seqneut-2026-VIDRL-002_pre-vax	A/Saskatchewan/SKFLU477727/2025_H3N2	95.56	interpolated		1	midpoint
flu-seqneut-2026-VIDRL-002_pre-vax	A/Saskatchewan/SKFLU490586/2026_H1N1	166.8	interpolated		1	midpoint
flu-seqneut-2026-VIDRL-002_pre-vax	A/Singapore/GP20238/2024_H3N2	150.5	interpolated		1	midpoint
flu-seqneut-2026-VIDRL-002_pre-vax	A/Singapore/KK2768/2025_H1N1	161.6	interpolated		1	midpoint
flu-seqneut-2026-VIDRL-002_pre-vax	A/Singapore/MOH0547/2024_H1N1	279.1	interpolated		1	midpoint
flu-seqneut-2026-VIDRL-002_pre-vax	A/Singapore/NTF0577/2025_H3N2	142.5	interpolated		1	midpoint
flu-seqneut-2026-VIDRL-002_pre-vax	A/Singapore/SAR8915/2025_H3N2	124.2	interpolated		1	midpoint
flu-seqneut-2026-VIDRL-002_pre-vax	A/SouthAfrica/NHLS-SU-CERI-C075557/2026_H1N1	227.6	interpolated		1	midpoint
flu-seqneut-2026-VIDRL-002_pre-vax	A/SouthAfrica/NICD-R01647/2026_H1N1	203.3	interpolated		1	midpoint
flu-seqneut-2026-VIDRL-002_pre-vax	A/SouthAfrica/NICD-R01668/2026_H1N1	184.8	interpolated		1	midpoint
flu-seqneut-2026-VIDRL-002_pre-vax	A/SouthAfrica/PATH-CERI-C073358/2025_H1N1	225.6	interpolated		1	midpoint
flu-seqneut-2026-VIDRL-002_pre-vax	A/SouthAfrica/PATH-CERI-C073366/2025_H1N1	203.5	interpolated		1	midpoint
flu-seqneut-2026-VIDRL-002_pre-vax	A/SouthAfrica/PATH-CERI-C075119/2026_H1N1	227.9	interpolated		1	midpoint
flu-seqneut-2026-VIDRL-002_pre-vax	A/SouthAustralia/2605715552/2026_H3N2	70.1	interpolated		1	midpoint
flu-seqneut-2026-VIDRL-002_pre-vax	A/SouthCarolina/USAFSAM-17046/2026_H3N2	199.2	interpolated		1	midpoint
flu-seqneut-2026-VIDRL-002_pre-vax	A/South_Australia/2523812314/2025_H3N2	72.49	interpolated		1	midpoint
flu-seqneut-2026-VIDRL-002_pre-vax	A/South_Australia/2527213276/2025_H3N2	346.4	interpolated		1	midpoint
flu-seqneut-2026-VIDRL-002_pre-vax	A/StPetersburg/RII-25-2042S/2025_H3N2	65.76	interpolated		1	midpoint
flu-seqneut-2026-VIDRL-002_pre-vax	A/StPetersburg/RII-25-2321S/2025_H3N2	170.4	interpolated		1	midpoint
flu-seqneut-2026-VIDRL-002_pre-vax	A/StPetersburg/RII-25-2506S/2026_H3N2	77.7	interpolated		1	midpoint
flu-seqneut-2026-VIDRL-002_pre-vax	A/StPetersburg/RII-25-2600S/2026_H3N2	188.8	interpolated		1	midpoint
flu-seqneut-2026-VIDRL-002_pre-vax	A/Switzerland/UN-SNRCI-HUG-053/2025_H1N1	118.9	interpolated		1	midpoint
flu-seqneut-2026-VIDRL-002_pre-vax	A/Sydney/1359/2024_H3N2	117.8	interpolated		1	midpoint
flu-seqneut-2026-VIDRL-002_pre-vax	A/Sydney/50/2026_H1N1	94.74	interpolated		1	midpoint
flu-seqneut-2026-VIDRL-002_pre-vax	A/Texas/29/2026_H1N1	228.2	interpolated		1	midpoint
flu-seqneut-2026-VIDRL-002_pre-vax	A/Thailand/8/2022_H3N2	935.8	interpolated		1	midpoint
flu-seqneut-2026-VIDRL-002_pre-vax	A/Thuringen/16/2026_H3N2	78.47	interpolated		1	midpoint
flu-seqneut-2026-VIDRL-002_pre-vax	A/Thuringen/39/2026_H3N2	106.7	interpolated		1	midpoint
flu-seqneut-2026-VIDRL-002_pre-vax	A/Tokyo/EIS11-277/2024_H1N1	259.9	interpolated		1	midpoint
flu-seqneut-2026-VIDRL-002_pre-vax	A/Trieste/257/2025_H3N2	48.22	interpolated		1	midpoint
flu-seqneut-2026-VIDRL-002_pre-vax	A/Trieste/380/2026_H3N2	56.33	interpolated		1	midpoint
flu-seqneut-2026-VIDRL-002_pre-vax	A/Ukraine/5214/2026_H1N1	133.7	interpolated		1	midpoint
flu-seqneut-2026-VIDRL-002_pre-vax	A/Uppsala/SE26-01293/2026_H1N1	163.6	interpolated		1	midpoint
flu-seqneut-2026-VIDRL-002_pre-vax	A/Valencia/VAHNSI_09_02564/2025_H1N1	129.9	interpolated		1	midpoint
flu-seqneut-2026-VIDRL-002_pre-vax	A/Victoria/2948/2025_H3N2	78.31	interpolated		1	midpoint
flu-seqneut-2026-VIDRL-002_pre-vax	A/Victoria/4897/2022_IVR-238_H1N1	663.7	interpolated		1	midpoint
flu-seqneut-2026-VIDRL-002_pre-vax	A/Vietnam/F7324/2024_H3N2	100.5	interpolated		1	midpoint
flu-seqneut-2026-VIDRL-002_pre-vax	A/Vietnam/PF125413/2025_H1N1	95.33	interpolated		1	midpoint
flu-seqneut-2026-VIDRL-002_pre-vax	A/Vietnam/PF126009/2026_H1N1	132.8	interpolated		1	midpoint
flu-seqneut-2026-VIDRL-002_pre-vax	A/Virginia/82/2025_H1N1	182.6	interpolated		1	midpoint
flu-seqneut-2026-VIDRL-002_pre-vax	A/Wisconsin/588/2019_H1N1	181.9	interpolated		1	midpoint
flu-seqneut-2026-VIDRL-002_pre-vax	A/Wisconsin/67/2022_H1N1	291.8	interpolated		1	midpoint
flu-seqneut-2026-VIDRL-002_pre-vax	A/Zacapa/FLU-012/2025_H1N1	188.5	interpolated		1	midpoint
flu-seqneut-2026-VIDRL-002_pre-vax	A/Zambia/6-NIC-014/2026_H1N1	181.7	interpolated		1	midpoint
flu-seqneut-2026-VIDRL-002_pre-vax	A/Zambia/7-NIC-313/2026_H1N1	108.3	interpolated		1	midpoint
flu-seqneut-2026-VIDRL-003_post-vax	A/Andalucia/PMC-00977/2025_H1N1	1172	interpolated		1	midpoint
flu-seqneut-2026-VIDRL-003_post-vax	A/Andalucia/PMC-01217/2025_H1N1	1244	interpolated		1	midpoint
flu-seqneut-2026-VIDRL-003_post-vax	A/Andalucia/PMC-01495/2025_H1N1	1318	interpolated		1	midpoint
flu-seqneut-2026-VIDRL-003_post-vax	A/Arizona/40/2026_H1N1	1368	interpolated		1	midpoint
flu-seqneut-2026-VIDRL-003_post-vax	A/Astrakhan/RII-MH273373S/2025_H3N2	1622	interpolated		1	midpoint
flu-seqneut-2026-VIDRL-003_post-vax	A/Asturias/232590913/2025_H1N1	1421	interpolated		1	midpoint
flu-seqneut-2026-VIDRL-003_post-vax	A/Badajoz/18738342/2026_H3N2	909	interpolated		1	midpoint
flu-seqneut-2026-VIDRL-003_post-vax	A/Badajoz/18811358/2026_H3N2	699	interpolated		1	midpoint
flu-seqneut-2026-VIDRL-003_post-vax	A/Badajoz/18813527/2026_H3N2	671.8	interpolated		1	midpoint
flu-seqneut-2026-VIDRL-003_post-vax	A/Bangkok/P2390/2025_H3N2	571.7	interpolated		1	midpoint
flu-seqneut-2026-VIDRL-003_post-vax	A/Bangkok/P2391/2025_H3N2	1177	interpolated		1	midpoint
flu-seqneut-2026-VIDRL-003_post-vax	A/Blaenavon/6687/2026_H3N2	1446	interpolated		1	midpoint
flu-seqneut-2026-VIDRL-003_post-vax	A/Bolivia/OR5702/2025_H3N2	380.5	interpolated		1	midpoint
flu-seqneut-2026-VIDRL-003_post-vax	A/BritishColumbia/RV00022-26/2025_H1N1	1569	interpolated		1	midpoint
flu-seqneut-2026-VIDRL-003_post-vax	A/BritishColumbia/RV00279-26/2025_H3N2	921.6	interpolated		1	midpoint
flu-seqneut-2026-VIDRL-003_post-vax	A/BritishColumbia/RV01350-26/2026_H1N1	919.7	interpolated		1	midpoint
flu-seqneut-2026-VIDRL-003_post-vax	A/BritishColumbia/RV05508-25/2025_H1N1	1001	interpolated		1	midpoint
flu-seqneut-2026-VIDRL-003_post-vax	A/California/GKISBBBH79910/2026_H3N2	608.4	interpolated		1	midpoint
flu-seqneut-2026-VIDRL-003_post-vax	A/California/NIRC-IS-1019/2026_H1N1	1063	interpolated		1	midpoint
flu-seqneut-2026-VIDRL-003_post-vax	A/California/NIRC-IS-1059/2026_H3N2	567.3	interpolated		1	midpoint
flu-seqneut-2026-VIDRL-003_post-vax	A/California/NIRC-IS-1067/2026_H3N2	627.8	interpolated		1	midpoint
flu-seqneut-2026-VIDRL-003_post-vax	A/California/NIRC-IS-1356/2025_H1N1	841.7	interpolated		1	midpoint
flu-seqneut-2026-VIDRL-003_post-vax	A/Castellon/VAHNSI_02_02400/2025_H3N2	945.7	interpolated		1	midpoint
flu-seqneut-2026-VIDRL-003_post-vax	A/Colombia/1851/2024_H3N2	561.4	interpolated		1	midpoint
flu-seqneut-2026-VIDRL-003_post-vax	A/Colorado/218/2024_H1N1	1608	interpolated		1	midpoint
flu-seqneut-2026-VIDRL-003_post-vax	A/Connecticut/5/2026_H3N2	614	interpolated		1	midpoint
flu-seqneut-2026-VIDRL-003_post-vax	A/Croatia/10136RV/2023_H3N2	2272	interpolated		1	midpoint
flu-seqneut-2026-VIDRL-003_post-vax	A/Darwin/1415/2025_H3N2	508.9	interpolated		1	midpoint
flu-seqneut-2026-VIDRL-003_post-vax	A/Darwin/1454/2025_H3N2	1059	interpolated		1	midpoint
flu-seqneut-2026-VIDRL-003_post-vax	A/Denmark/3940/2025_H3N2	987.3	interpolated		1	midpoint
flu-seqneut-2026-VIDRL-003_post-vax	A/Denmark/4547/2025_H1N1	1403	interpolated		1	midpoint
flu-seqneut-2026-VIDRL-003_post-vax	A/Denmark/4774/2025_H1N1	943.3	interpolated		1	midpoint
flu-seqneut-2026-VIDRL-003_post-vax	A/District_Of_Columbia/27/2023_H3N2	1438	interpolated		1	midpoint
flu-seqneut-2026-VIDRL-003_post-vax	A/Distrito_Federal/250106000728/2025_H3N2	511.7	interpolated		1	midpoint
flu-seqneut-2026-VIDRL-003_post-vax	A/England/1893256/2026_H1N1	1659	interpolated		1	midpoint
flu-seqneut-2026-VIDRL-003_post-vax	A/Florida/ISC-1069/2026_H3N2	952.8	interpolated		1	midpoint
flu-seqneut-2026-VIDRL-003_post-vax	A/France/ARA-HCL025195259501/2025_H1N1	1690	interpolated		1	midpoint
flu-seqneut-2026-VIDRL-003_post-vax	A/France/ARA-HCL026031894402/2026_H3N2	653.1	interpolated		1	midpoint
flu-seqneut-2026-VIDRL-003_post-vax	A/France/GES-IPP00659/2026_H1N1	836.3	interpolated		1	midpoint
flu-seqneut-2026-VIDRL-003_post-vax	A/France/GES-IPP01077/2026_H3N2	365.6	interpolated		1	midpoint
flu-seqneut-2026-VIDRL-003_post-vax	A/France/HDF-IPP01550/2026_H3N2	275.9	interpolated		1	midpoint
flu-seqneut-2026-VIDRL-003_post-vax	A/France/HDF-RELAB-IPP00300/2026_H3N2	561.3	interpolated		1	midpoint
flu-seqneut-2026-VIDRL-003_post-vax	A/France/HDF-RELAB-IPP00303/2026_H3N2	860.8	interpolated		1	midpoint
flu-seqneut-2026-VIDRL-003_post-vax	A/France/HDF-RELAB-IPP07969/2025_H1N1	2525	interpolated		1	midpoint
flu-seqneut-2026-VIDRL-003_post-vax	A/France/NAQ-HCL026010957001/2026_H3N2	1280	interpolated		1	midpoint
flu-seqneut-2026-VIDRL-003_post-vax	A/France/NAQ-HCL026046169102/2025_H1N1	1216	interpolated		1	midpoint
flu-seqneut-2026-VIDRL-003_post-vax	A/France/OCC-HCL026013263701/2026_H3N2	750.3	interpolated		1	midpoint
flu-seqneut-2026-VIDRL-003_post-vax	A/France/PAC-RELAB-HCL026021993801/2026_H3N2	594.3	interpolated		1	midpoint
flu-seqneut-2026-VIDRL-003_post-vax	A/Galicia/GA-CHUAC-451/2025_H3N2	1703	interpolated		1	midpoint
flu-seqneut-2026-VIDRL-003_post-vax	A/Galicia/GA-CHUAC-612/2025_H1N1	980.2	interpolated		1	midpoint
flu-seqneut-2026-VIDRL-003_post-vax	A/Germany/LRMC_0104/2025_H3N2	1120	interpolated		1	midpoint
flu-seqneut-2026-VIDRL-003_post-vax	A/Germany/LRMC_0113/2025_H3N2	673.4	interpolated		1	midpoint
flu-seqneut-2026-VIDRL-003_post-vax	A/Hawaii/70/2019_H1N1	6014	interpolated		1	midpoint
flu-seqneut-2026-VIDRL-003_post-vax	A/Hawaii/ISC-1140/2025_H1N1	1327	interpolated		1	midpoint
flu-seqneut-2026-VIDRL-003_post-vax	A/Hessen/18/2026_H1N1	1167	interpolated		1	midpoint
flu-seqneut-2026-VIDRL-003_post-vax	A/Ireland/91576/2025_H3N2	581.5	interpolated		1	midpoint
flu-seqneut-2026-VIDRL-003_post-vax	A/Kentucky/80/2025_H1N1	3094	interpolated		1	midpoint
flu-seqneut-2026-VIDRL-003_post-vax	A/Lisboa/216/2023_H3N2	2175	interpolated		1	midpoint
flu-seqneut-2026-VIDRL-003_post-vax	A/Luxembourg/LNS9132577/2026_H3N2	1322	interpolated		1	midpoint
flu-seqneut-2026-VIDRL-003_post-vax	A/Maine/25/2026_H1N1	1303	interpolated		1	midpoint
flu-seqneut-2026-VIDRL-003_post-vax	A/Malaysia/IMR/SARI/2406/2025_H3N2	261.2	interpolated		1	midpoint
flu-seqneut-2026-VIDRL-003_post-vax	A/Massachusetts/18/2022_H3N2	1630	interpolated		1	midpoint
flu-seqneut-2026-VIDRL-003_post-vax	A/Massachusetts/ISC-1856/2025_H3N2	1298	interpolated		1	midpoint
flu-seqneut-2026-VIDRL-003_post-vax	A/Mauritius/26000203/2026_H1N1	1351	interpolated		1	midpoint
flu-seqneut-2026-VIDRL-003_post-vax	A/Michigan/8/2026_H3N2	838.2	interpolated		1	midpoint
flu-seqneut-2026-VIDRL-003_post-vax	A/Michigan/UM-10068071276/2025_H3N2	818.8	interpolated		1	midpoint
flu-seqneut-2026-VIDRL-003_post-vax	A/Michigan/UM-10068134090/2025_H3N2	773.8	interpolated		1	midpoint
flu-seqneut-2026-VIDRL-003_post-vax	A/Michigan/UM-10068449788/2025_H3N2	1373	interpolated		1	midpoint
flu-seqneut-2026-VIDRL-003_post-vax	A/Michigan/UM-10068456988/2025_H3N2	702.8	interpolated		1	midpoint
flu-seqneut-2026-VIDRL-003_post-vax	A/Michigan/UM-10068747355/2026_H3N2	526.7	interpolated		1	midpoint
flu-seqneut-2026-VIDRL-003_post-vax	A/MinasGerais/410/2026_H1N1	1433	interpolated		1	midpoint
flu-seqneut-2026-VIDRL-003_post-vax	A/MinasGerais/671/2026_H1N1	1157	interpolated		1	midpoint
flu-seqneut-2026-VIDRL-003_post-vax	A/Mississippi/20/2026_H1N1	1345	interpolated		1	midpoint
flu-seqneut-2026-VIDRL-003_post-vax	A/Missouri/11/2025_cell_H1N1	2344	interpolated		1	midpoint
flu-seqneut-2026-VIDRL-003_post-vax	A/Missouri/11/2025_egg_H1N1	9135	interpolated		1	midpoint
flu-seqneut-2026-VIDRL-003_post-vax	A/Missouri/NIRC-AV-1003/2025_H3N2	819	interpolated		1	midpoint
flu-seqneut-2026-VIDRL-003_post-vax	A/Montana/51/2025_H3N2	538	interpolated		1	midpoint
flu-seqneut-2026-VIDRL-003_post-vax	A/NakhonPhanom/P495/2026_H3N2	538.9	interpolated		1	midpoint
flu-seqneut-2026-VIDRL-003_post-vax	A/Navarra/260009/2025_H3N2	614.8	interpolated		1	midpoint
flu-seqneut-2026-VIDRL-003_post-vax	A/Nebraska/34/2026_H1N1	1444	interpolated		1	midpoint
flu-seqneut-2026-VIDRL-003_post-vax	A/Netherlands/10008/2026_H1N1	1282	interpolated		1	midpoint
flu-seqneut-2026-VIDRL-003_post-vax	A/Netherlands/2398/2025_H1N1	2902	interpolated		1	midpoint
flu-seqneut-2026-VIDRL-003_post-vax	A/Netherlands/543/2026_H1N1	928.1	interpolated		1	midpoint
flu-seqneut-2026-VIDRL-003_post-vax	A/Netherlands/864/2026_H1N1	1631	interpolated		1	midpoint
flu-seqneut-2026-VIDRL-003_post-vax	A/Netherlands/888/2026_H3N2	456.6	interpolated		1	midpoint
flu-seqneut-2026-VIDRL-003_post-vax	A/Netherlands/968/2026_H3N2	890.3	interpolated		1	midpoint
flu-seqneut-2026-VIDRL-003_post-vax	A/NewBrunswick/NBPHLFLUA10B-MM00057R/2026_H1N1	1248	interpolated		1	midpoint
flu-seqneut-2026-VIDRL-003_post-vax	A/NewYork/NIRC-IS-1086/2026_H3N2	849.9	interpolated		1	midpoint
flu-seqneut-2026-VIDRL-003_post-vax	A/NordrheinWestfalen/54/2026_H3N2	533.4	interpolated		1	midpoint
flu-seqneut-2026-VIDRL-003_post-vax	A/NordrheinWestfalen/96/2026_H1N1	1099	interpolated		1	midpoint
flu-seqneut-2026-VIDRL-003_post-vax	A/Norway/9556/2025_H1N1	806.2	interpolated		1	midpoint
flu-seqneut-2026-VIDRL-003_post-vax	A/NovaScotia/25-365-06099/2025_H3N2	497.7	interpolated		1	midpoint
flu-seqneut-2026-VIDRL-003_post-vax	A/Ohio/259/2024_H1N1	1758	interpolated		1	midpoint
flu-seqneut-2026-VIDRL-003_post-vax	A/Ontario/PHL202550193/2025_H3N2	229.3	interpolated		1	midpoint
flu-seqneut-2026-VIDRL-003_post-vax	A/Oregon/81/2025_H3N2	668.5	interpolated		1	midpoint
flu-seqneut-2026-VIDRL-003_post-vax	A/PaisVasco/70369726/2026_H1N1	1290	interpolated		1	midpoint
flu-seqneut-2026-VIDRL-003_post-vax	A/Parana/416133590/2026_H3N2	533	interpolated		1	midpoint
flu-seqneut-2026-VIDRL-003_post-vax	A/Peru/ANC-INS-062/2026_H3N2	564.1	interpolated		1	midpoint
flu-seqneut-2026-VIDRL-003_post-vax	A/Rhode_Island/11/2026_H1N1	1193	interpolated		1	midpoint
flu-seqneut-2026-VIDRL-003_post-vax	A/RiodeJaneiro/331/2026_H3N2	493.6	interpolated		1	midpoint
flu-seqneut-2026-VIDRL-003_post-vax	A/Romania/612042/2026_H3N2	870.1	interpolated		1	midpoint
flu-seqneut-2026-VIDRL-003_post-vax	A/SantaCatarina/508/2026_H3N2	928	interpolated		1	midpoint
flu-seqneut-2026-VIDRL-003_post-vax	A/Saskatchewan/SKFLU477299/2025_H3N2	382.3	interpolated		1	midpoint
flu-seqneut-2026-VIDRL-003_post-vax	A/Saskatchewan/SKFLU477727/2025_H3N2	628.4	interpolated		1	midpoint
flu-seqneut-2026-VIDRL-003_post-vax	A/Saskatchewan/SKFLU490586/2026_H1N1	1610	interpolated		1	midpoint
flu-seqneut-2026-VIDRL-003_post-vax	A/Singapore/GP20238/2024_H3N2	3182	interpolated		1	midpoint
flu-seqneut-2026-VIDRL-003_post-vax	A/Singapore/KK2768/2025_H1N1	1181	interpolated		1	midpoint
flu-seqneut-2026-VIDRL-003_post-vax	A/Singapore/MOH0547/2024_H1N1	1695	interpolated		1	midpoint
flu-seqneut-2026-VIDRL-003_post-vax	A/Singapore/NTF0577/2025_H3N2	1191	interpolated		1	midpoint
flu-seqneut-2026-VIDRL-003_post-vax	A/Singapore/SAR8915/2025_H3N2	595.3	interpolated		1	midpoint
flu-seqneut-2026-VIDRL-003_post-vax	A/SouthAfrica/NHLS-SU-CERI-C075557/2026_H1N1	2017	interpolated		1	midpoint
flu-seqneut-2026-VIDRL-003_post-vax	A/SouthAfrica/NICD-R01647/2026_H1N1	1584	interpolated		1	midpoint
flu-seqneut-2026-VIDRL-003_post-vax	A/SouthAfrica/NICD-R01668/2026_H1N1	1923	interpolated		1	midpoint
flu-seqneut-2026-VIDRL-003_post-vax	A/SouthAfrica/PATH-CERI-C073358/2025_H1N1	1769	interpolated		1	midpoint
flu-seqneut-2026-VIDRL-003_post-vax	A/SouthAfrica/PATH-CERI-C073366/2025_H1N1	1354	interpolated		1	midpoint
flu-seqneut-2026-VIDRL-003_post-vax	A/SouthAfrica/PATH-CERI-C075119/2026_H1N1	1986	interpolated		1	midpoint
flu-seqneut-2026-VIDRL-003_post-vax	A/SouthAustralia/2605715552/2026_H3N2	571.3	interpolated		1	midpoint
flu-seqneut-2026-VIDRL-003_post-vax	A/SouthCarolina/USAFSAM-17046/2026_H3N2	2530	interpolated		1	midpoint
flu-seqneut-2026-VIDRL-003_post-vax	A/South_Australia/2523812314/2025_H3N2	1800	interpolated		1	midpoint
flu-seqneut-2026-VIDRL-003_post-vax	A/South_Australia/2527213276/2025_H3N2	724.3	interpolated		1	midpoint
flu-seqneut-2026-VIDRL-003_post-vax	A/StPetersburg/RII-25-2042S/2025_H3N2	529.9	interpolated		1	midpoint
flu-seqneut-2026-VIDRL-003_post-vax	A/StPetersburg/RII-25-2321S/2025_H3N2	598.1	interpolated		1	midpoint
flu-seqneut-2026-VIDRL-003_post-vax	A/StPetersburg/RII-25-2506S/2026_H3N2	257.9	interpolated		1	midpoint
flu-seqneut-2026-VIDRL-003_post-vax	A/StPetersburg/RII-25-2600S/2026_H3N2	731.9	interpolated		1	midpoint
flu-seqneut-2026-VIDRL-003_post-vax	A/Switzerland/UN-SNRCI-HUG-053/2025_H1N1	1065	interpolated		1	midpoint
flu-seqneut-2026-VIDRL-003_post-vax	A/Sydney/1359/2024_H3N2	1153	interpolated		1	midpoint
flu-seqneut-2026-VIDRL-003_post-vax	A/Sydney/50/2026_H1N1	1038	interpolated		1	midpoint
flu-seqneut-2026-VIDRL-003_post-vax	A/Texas/29/2026_H1N1	1123	interpolated		1	midpoint
flu-seqneut-2026-VIDRL-003_post-vax	A/Thailand/8/2022_H3N2	2750	interpolated		1	midpoint
flu-seqneut-2026-VIDRL-003_post-vax	A/Thuringen/16/2026_H3N2	643	interpolated		1	midpoint
flu-seqneut-2026-VIDRL-003_post-vax	A/Thuringen/39/2026_H3N2	1542	interpolated		1	midpoint
flu-seqneut-2026-VIDRL-003_post-vax	A/Tokyo/EIS11-277/2024_H1N1	2095	interpolated		1	midpoint
flu-seqneut-2026-VIDRL-003_post-vax	A/Trieste/257/2025_H3N2	511.8	interpolated		1	midpoint
flu-seqneut-2026-VIDRL-003_post-vax	A/Trieste/380/2026_H3N2	329.7	interpolated		1	midpoint
flu-seqneut-2026-VIDRL-003_post-vax	A/Ukraine/5214/2026_H1N1	1417	interpolated		1	midpoint
flu-seqneut-2026-VIDRL-003_post-vax	A/Uppsala/SE26-01293/2026_H1N1	1119	interpolated		1	midpoint
flu-seqneut-2026-VIDRL-003_post-vax	A/Valencia/VAHNSI_09_02564/2025_H1N1	1516	interpolated		1	midpoint
flu-seqneut-2026-VIDRL-003_post-vax	A/Victoria/2948/2025_H3N2	545.5	interpolated		1	midpoint
flu-seqneut-2026-VIDRL-003_post-vax	A/Victoria/4897/2022_IVR-238_H1N1	4129	interpolated		1	midpoint
flu-seqneut-2026-VIDRL-003_post-vax	A/Vietnam/F7324/2024_H3N2	1565	interpolated		1	midpoint
flu-seqneut-2026-VIDRL-003_post-vax	A/Vietnam/PF125413/2025_H1N1	872.3	interpolated		1	midpoint
flu-seqneut-2026-VIDRL-003_post-vax	A/Vietnam/PF126009/2026_H1N1	941.9	interpolated		1	midpoint
flu-seqneut-2026-VIDRL-003_post-vax	A/Virginia/82/2025_H1N1	1420	interpolated		1	midpoint
flu-seqneut-2026-VIDRL-003_post-vax	A/Wisconsin/588/2019_H1N1	2103	interpolated		1	midpoint
flu-seqneut-2026-VIDRL-003_post-vax	A/Wisconsin/67/2022_H1N1	3049	interpolated		1	midpoint
flu-seqneut-2026-VIDRL-003_post-vax	A/Zacapa/FLU-012/2025_H1N1	1406	interpolated		1	midpoint
flu-seqneut-2026-VIDRL-003_post-vax	A/Zambia/6-NIC-014/2026_H1N1	1267	interpolated		1	midpoint
flu-seqneut-2026-VIDRL-003_post-vax	A/Zambia/7-NIC-313/2026_H1N1	1432	interpolated		1	midpoint
flu-seqneut-2026-VIDRL-003_pre-vax	A/Andalucia/PMC-00977/2025_H1N1	74.61	interpolated		1	midpoint
flu-seqneut-2026-VIDRL-003_pre-vax	A/Andalucia/PMC-01217/2025_H1N1	90.06	interpolated		1	midpoint
flu-seqneut-2026-VIDRL-003_pre-vax	A/Andalucia/PMC-01495/2025_H1N1	81.08	interpolated		1	midpoint
flu-seqneut-2026-VIDRL-003_pre-vax	A/Arizona/40/2026_H1N1	96.25	interpolated		1	midpoint
flu-seqneut-2026-VIDRL-003_pre-vax	A/Astrakhan/RII-MH273373S/2025_H3N2	247.8	interpolated		1	midpoint
flu-seqneut-2026-VIDRL-003_pre-vax	A/Asturias/232590913/2025_H1N1	85.04	interpolated		1	midpoint
flu-seqneut-2026-VIDRL-003_pre-vax	A/Badajoz/18738342/2026_H3N2	157.9	interpolated		1	midpoint
flu-seqneut-2026-VIDRL-003_pre-vax	A/Badajoz/18811358/2026_H3N2	316.4	interpolated		1	midpoint
flu-seqneut-2026-VIDRL-003_pre-vax	A/Badajoz/18813527/2026_H3N2	154.2	interpolated		1	midpoint
flu-seqneut-2026-VIDRL-003_pre-vax	A/Bangkok/P2390/2025_H3N2	205.7	interpolated		1	midpoint
flu-seqneut-2026-VIDRL-003_pre-vax	A/Bangkok/P2391/2025_H3N2	146.5	interpolated		1	midpoint
flu-seqneut-2026-VIDRL-003_pre-vax	A/Blaenavon/6687/2026_H3N2	121.2	interpolated		1	midpoint
flu-seqneut-2026-VIDRL-003_pre-vax	A/Bolivia/OR5702/2025_H3N2	139.2	interpolated		1	midpoint
flu-seqneut-2026-VIDRL-003_pre-vax	A/BritishColumbia/RV00022-26/2025_H1N1	68.21	interpolated		1	midpoint
flu-seqneut-2026-VIDRL-003_pre-vax	A/BritishColumbia/RV00279-26/2025_H3N2	209.8	interpolated		1	midpoint
flu-seqneut-2026-VIDRL-003_pre-vax	A/BritishColumbia/RV01350-26/2026_H1N1	88.61	interpolated		1	midpoint
flu-seqneut-2026-VIDRL-003_pre-vax	A/BritishColumbia/RV05508-25/2025_H1N1	127.1	interpolated		1	midpoint
flu-seqneut-2026-VIDRL-003_pre-vax	A/California/GKISBBBH79910/2026_H3N2	291.1	interpolated		1	midpoint
flu-seqneut-2026-VIDRL-003_pre-vax	A/California/NIRC-IS-1019/2026_H1N1	65.02	interpolated		1	midpoint
flu-seqneut-2026-VIDRL-003_pre-vax	A/California/NIRC-IS-1059/2026_H3N2	230.2	interpolated		1	midpoint
flu-seqneut-2026-VIDRL-003_pre-vax	A/California/NIRC-IS-1067/2026_H3N2	233	interpolated		1	midpoint
flu-seqneut-2026-VIDRL-003_pre-vax	A/California/NIRC-IS-1356/2025_H1N1	101.5	interpolated		1	midpoint
flu-seqneut-2026-VIDRL-003_pre-vax	A/Castellon/VAHNSI_02_02400/2025_H3N2	183.6	interpolated		1	midpoint
flu-seqneut-2026-VIDRL-003_pre-vax	A/Colombia/1851/2024_H3N2	263.9	interpolated		1	midpoint
flu-seqneut-2026-VIDRL-003_pre-vax	A/Colorado/218/2024_H1N1	156.3	interpolated		1	midpoint
flu-seqneut-2026-VIDRL-003_pre-vax	A/Connecticut/5/2026_H3N2	162.7	interpolated		1	midpoint
flu-seqneut-2026-VIDRL-003_pre-vax	A/Croatia/10136RV/2023_H3N2	264.9	interpolated		1	midpoint
flu-seqneut-2026-VIDRL-003_pre-vax	A/Darwin/1415/2025_H3N2	162.9	interpolated		1	midpoint
flu-seqneut-2026-VIDRL-003_pre-vax	A/Darwin/1454/2025_H3N2	205.6	interpolated		1	midpoint
flu-seqneut-2026-VIDRL-003_pre-vax	A/Denmark/3940/2025_H3N2	139.1	interpolated		1	midpoint
flu-seqneut-2026-VIDRL-003_pre-vax	A/Denmark/4547/2025_H1N1	64.04	interpolated		1	midpoint
flu-seqneut-2026-VIDRL-003_pre-vax	A/Denmark/4774/2025_H1N1	43.79	interpolated		1	midpoint
flu-seqneut-2026-VIDRL-003_pre-vax	A/District_Of_Columbia/27/2023_H3N2	216	interpolated		1	midpoint
flu-seqneut-2026-VIDRL-003_pre-vax	A/Distrito_Federal/250106000728/2025_H3N2	172.1	interpolated		1	midpoint
flu-seqneut-2026-VIDRL-003_pre-vax	A/England/1893256/2026_H1N1	85.49	interpolated		1	midpoint
flu-seqneut-2026-VIDRL-003_pre-vax	A/Florida/ISC-1069/2026_H3N2	199.4	interpolated		1	midpoint
flu-seqneut-2026-VIDRL-003_pre-vax	A/France/ARA-HCL025195259501/2025_H1N1	100.3	interpolated		1	midpoint
flu-seqneut-2026-VIDRL-003_pre-vax	A/France/ARA-HCL026031894402/2026_H3N2	318.2	interpolated		1	midpoint
flu-seqneut-2026-VIDRL-003_pre-vax	A/France/GES-IPP00659/2026_H1N1	86.51	interpolated		1	midpoint
flu-seqneut-2026-VIDRL-003_pre-vax	A/France/GES-IPP01077/2026_H3N2	124.5	interpolated		1	midpoint
flu-seqneut-2026-VIDRL-003_pre-vax	A/France/HDF-IPP01550/2026_H3N2	86.58	interpolated		1	midpoint
flu-seqneut-2026-VIDRL-003_pre-vax	A/France/HDF-RELAB-IPP00300/2026_H3N2	254.9	interpolated		1	midpoint
flu-seqneut-2026-VIDRL-003_pre-vax	A/France/HDF-RELAB-IPP00303/2026_H3N2	263.4	interpolated		1	midpoint
flu-seqneut-2026-VIDRL-003_pre-vax	A/France/HDF-RELAB-IPP07969/2025_H1N1	64.18	interpolated		1	midpoint
flu-seqneut-2026-VIDRL-003_pre-vax	A/France/NAQ-HCL026010957001/2026_H3N2	236.3	interpolated		1	midpoint
flu-seqneut-2026-VIDRL-003_pre-vax	A/France/NAQ-HCL026046169102/2025_H1N1	89.63	interpolated		1	midpoint
flu-seqneut-2026-VIDRL-003_pre-vax	A/France/OCC-HCL026013263701/2026_H3N2	103.7	interpolated		1	midpoint
flu-seqneut-2026-VIDRL-003_pre-vax	A/France/PAC-RELAB-HCL026021993801/2026_H3N2	268.5	interpolated		1	midpoint
flu-seqneut-2026-VIDRL-003_pre-vax	A/Galicia/GA-CHUAC-451/2025_H3N2	186.8	interpolated		1	midpoint
flu-seqneut-2026-VIDRL-003_pre-vax	A/Galicia/GA-CHUAC-612/2025_H1N1	74.08	interpolated		1	midpoint
flu-seqneut-2026-VIDRL-003_pre-vax	A/Germany/LRMC_0104/2025_H3N2	139.9	interpolated		1	midpoint
flu-seqneut-2026-VIDRL-003_pre-vax	A/Germany/LRMC_0113/2025_H3N2	289.8	interpolated		1	midpoint
flu-seqneut-2026-VIDRL-003_pre-vax	A/Hawaii/70/2019_H1N1	141.2	interpolated		1	midpoint
flu-seqneut-2026-VIDRL-003_pre-vax	A/Hawaii/ISC-1140/2025_H1N1	138.5	interpolated		1	midpoint
flu-seqneut-2026-VIDRL-003_pre-vax	A/Hessen/18/2026_H1N1	65.28	interpolated		1	midpoint
flu-seqneut-2026-VIDRL-003_pre-vax	A/Ireland/91576/2025_H3N2	126.9	interpolated		1	midpoint
flu-seqneut-2026-VIDRL-003_pre-vax	A/Kentucky/80/2025_H1N1	105.9	interpolated		1	midpoint
flu-seqneut-2026-VIDRL-003_pre-vax	A/Lisboa/216/2023_H3N2	329	interpolated		1	midpoint
flu-seqneut-2026-VIDRL-003_pre-vax	A/Luxembourg/LNS9132577/2026_H3N2	179.8	interpolated		1	midpoint
flu-seqneut-2026-VIDRL-003_pre-vax	A/Maine/25/2026_H1N1	78.8	interpolated		1	midpoint
flu-seqneut-2026-VIDRL-003_pre-vax	A/Malaysia/IMR/SARI/2406/2025_H3N2	126.2	interpolated		1	midpoint
flu-seqneut-2026-VIDRL-003_pre-vax	A/Massachusetts/18/2022_H3N2	576.7	interpolated		1	midpoint
flu-seqneut-2026-VIDRL-003_pre-vax	A/Massachusetts/ISC-1856/2025_H3N2	128.3	interpolated		1	midpoint
flu-seqneut-2026-VIDRL-003_pre-vax	A/Mauritius/26000203/2026_H1N1	98.85	interpolated		1	midpoint
flu-seqneut-2026-VIDRL-003_pre-vax	A/Michigan/8/2026_H3N2	144.2	interpolated		1	midpoint
flu-seqneut-2026-VIDRL-003_pre-vax	A/Michigan/UM-10068071276/2025_H3N2	159.8	interpolated		1	midpoint
flu-seqneut-2026-VIDRL-003_pre-vax	A/Michigan/UM-10068134090/2025_H3N2	286.1	interpolated		1	midpoint
flu-seqneut-2026-VIDRL-003_pre-vax	A/Michigan/UM-10068449788/2025_H3N2	351.4	interpolated		1	midpoint
flu-seqneut-2026-VIDRL-003_pre-vax	A/Michigan/UM-10068456988/2025_H3N2	125.9	interpolated		1	midpoint
flu-seqneut-2026-VIDRL-003_pre-vax	A/Michigan/UM-10068747355/2026_H3N2	140.1	interpolated		1	midpoint
flu-seqneut-2026-VIDRL-003_pre-vax	A/MinasGerais/410/2026_H1N1	123.2	interpolated		1	midpoint
flu-seqneut-2026-VIDRL-003_pre-vax	A/MinasGerais/671/2026_H1N1	43.76	interpolated		1	midpoint
flu-seqneut-2026-VIDRL-003_pre-vax	A/Mississippi/20/2026_H1N1	84.42	interpolated		1	midpoint
flu-seqneut-2026-VIDRL-003_pre-vax	A/Missouri/11/2025_cell_H1N1	40	upper		1	midpoint
flu-seqneut-2026-VIDRL-003_pre-vax	A/Missouri/11/2025_egg_H1N1	91.26	interpolated		1	midpoint
flu-seqneut-2026-VIDRL-003_pre-vax	A/Missouri/NIRC-AV-1003/2025_H3N2	263.5	interpolated		1	midpoint
flu-seqneut-2026-VIDRL-003_pre-vax	A/Montana/51/2025_H3N2	219.9	interpolated		1	midpoint
flu-seqneut-2026-VIDRL-003_pre-vax	A/NakhonPhanom/P495/2026_H3N2	96.98	interpolated		1	midpoint
flu-seqneut-2026-VIDRL-003_pre-vax	A/Navarra/260009/2025_H3N2	124.6	interpolated		1	midpoint
flu-seqneut-2026-VIDRL-003_pre-vax	A/Nebraska/34/2026_H1N1	71.24	interpolated		1	midpoint
flu-seqneut-2026-VIDRL-003_pre-vax	A/Netherlands/10008/2026_H1N1	82.44	interpolated		1	midpoint
flu-seqneut-2026-VIDRL-003_pre-vax	A/Netherlands/2398/2025_H1N1	74.99	interpolated		1	midpoint
flu-seqneut-2026-VIDRL-003_pre-vax	A/Netherlands/543/2026_H1N1	94.28	interpolated		1	midpoint
flu-seqneut-2026-VIDRL-003_pre-vax	A/Netherlands/864/2026_H1N1	87.07	interpolated		1	midpoint
flu-seqneut-2026-VIDRL-003_pre-vax	A/Netherlands/888/2026_H3N2	104.4	interpolated		1	midpoint
flu-seqneut-2026-VIDRL-003_pre-vax	A/Netherlands/968/2026_H3N2	86.21	interpolated		1	midpoint
flu-seqneut-2026-VIDRL-003_pre-vax	A/NewBrunswick/NBPHLFLUA10B-MM00057R/2026_H1N1	81.51	interpolated		1	midpoint
flu-seqneut-2026-VIDRL-003_pre-vax	A/NewYork/NIRC-IS-1086/2026_H3N2	399.5	interpolated		1	midpoint
flu-seqneut-2026-VIDRL-003_pre-vax	A/NordrheinWestfalen/54/2026_H3N2	198.6	interpolated		1	midpoint
flu-seqneut-2026-VIDRL-003_pre-vax	A/NordrheinWestfalen/96/2026_H1N1	67.24	interpolated		1	midpoint
flu-seqneut-2026-VIDRL-003_pre-vax	A/Norway/9556/2025_H1N1	99.11	interpolated		1	midpoint
flu-seqneut-2026-VIDRL-003_pre-vax	A/NovaScotia/25-365-06099/2025_H3N2	157.3	interpolated		1	midpoint
flu-seqneut-2026-VIDRL-003_pre-vax	A/Ohio/259/2024_H1N1	91.89	interpolated		1	midpoint
flu-seqneut-2026-VIDRL-003_pre-vax	A/Ontario/PHL202550193/2025_H3N2	87.19	interpolated		1	midpoint
flu-seqneut-2026-VIDRL-003_pre-vax	A/Oregon/81/2025_H3N2	223.8	interpolated		1	midpoint
flu-seqneut-2026-VIDRL-003_pre-vax	A/PaisVasco/70369726/2026_H1N1	82.71	interpolated		1	midpoint
flu-seqneut-2026-VIDRL-003_pre-vax	A/Parana/416133590/2026_H3N2	120.2	interpolated		1	midpoint
flu-seqneut-2026-VIDRL-003_pre-vax	A/Peru/ANC-INS-062/2026_H3N2	196.6	interpolated		1	midpoint
flu-seqneut-2026-VIDRL-003_pre-vax	A/Rhode_Island/11/2026_H1N1	78.56	interpolated		1	midpoint
flu-seqneut-2026-VIDRL-003_pre-vax	A/RiodeJaneiro/331/2026_H3N2	113	interpolated		1	midpoint
flu-seqneut-2026-VIDRL-003_pre-vax	A/Romania/612042/2026_H3N2	125.7	interpolated		1	midpoint
flu-seqneut-2026-VIDRL-003_pre-vax	A/SantaCatarina/508/2026_H3N2	176.1	interpolated		1	midpoint
flu-seqneut-2026-VIDRL-003_pre-vax	A/Saskatchewan/SKFLU477299/2025_H3N2	167.8	interpolated		1	midpoint
flu-seqneut-2026-VIDRL-003_pre-vax	A/Saskatchewan/SKFLU477727/2025_H3N2	138.7	interpolated		1	midpoint
flu-seqneut-2026-VIDRL-003_pre-vax	A/Saskatchewan/SKFLU490586/2026_H1N1	99.69	interpolated		1	midpoint
flu-seqneut-2026-VIDRL-003_pre-vax	A/Singapore/GP20238/2024_H3N2	606.2	interpolated		1	midpoint
flu-seqneut-2026-VIDRL-003_pre-vax	A/Singapore/KK2768/2025_H1N1	88.84	interpolated		1	midpoint
flu-seqneut-2026-VIDRL-003_pre-vax	A/Singapore/MOH0547/2024_H1N1	110.1	interpolated		1	midpoint
flu-seqneut-2026-VIDRL-003_pre-vax	A/Singapore/NTF0577/2025_H3N2	257.7	interpolated		1	midpoint
flu-seqneut-2026-VIDRL-003_pre-vax	A/Singapore/SAR8915/2025_H3N2	190.8	interpolated		1	midpoint
flu-seqneut-2026-VIDRL-003_pre-vax	A/SouthAfrica/NHLS-SU-CERI-C075557/2026_H1N1	80.38	interpolated		1	midpoint
flu-seqneut-2026-VIDRL-003_pre-vax	A/SouthAfrica/NICD-R01647/2026_H1N1	71.64	interpolated		1	midpoint
flu-seqneut-2026-VIDRL-003_pre-vax	A/SouthAfrica/NICD-R01668/2026_H1N1	93.81	interpolated		1	midpoint
flu-seqneut-2026-VIDRL-003_pre-vax	A/SouthAfrica/PATH-CERI-C073358/2025_H1N1	100.1	interpolated		1	midpoint
flu-seqneut-2026-VIDRL-003_pre-vax	A/SouthAfrica/PATH-CERI-C073366/2025_H1N1	81.89	interpolated		1	midpoint
flu-seqneut-2026-VIDRL-003_pre-vax	A/SouthAfrica/PATH-CERI-C075119/2026_H1N1	67.54	interpolated		1	midpoint
flu-seqneut-2026-VIDRL-003_pre-vax	A/SouthAustralia/2605715552/2026_H3N2	160.8	interpolated		1	midpoint
flu-seqneut-2026-VIDRL-003_pre-vax	A/SouthCarolina/USAFSAM-17046/2026_H3N2	504.8	interpolated		1	midpoint
flu-seqneut-2026-VIDRL-003_pre-vax	A/South_Australia/2523812314/2025_H3N2	211.7	interpolated		1	midpoint
flu-seqneut-2026-VIDRL-003_pre-vax	A/South_Australia/2527213276/2025_H3N2	206.8	interpolated		1	midpoint
flu-seqneut-2026-VIDRL-003_pre-vax	A/StPetersburg/RII-25-2042S/2025_H3N2	105.2	interpolated		1	midpoint
flu-seqneut-2026-VIDRL-003_pre-vax	A/StPetersburg/RII-25-2321S/2025_H3N2	98.53	interpolated		1	midpoint
flu-seqneut-2026-VIDRL-003_pre-vax	A/StPetersburg/RII-25-2506S/2026_H3N2	81.27	interpolated		1	midpoint
flu-seqneut-2026-VIDRL-003_pre-vax	A/StPetersburg/RII-25-2600S/2026_H3N2	261.2	interpolated		1	midpoint
flu-seqneut-2026-VIDRL-003_pre-vax	A/Switzerland/UN-SNRCI-HUG-053/2025_H1N1	88.01	interpolated		1	midpoint
flu-seqneut-2026-VIDRL-003_pre-vax	A/Sydney/1359/2024_H3N2	287.9	interpolated		1	midpoint
flu-seqneut-2026-VIDRL-003_pre-vax	A/Sydney/50/2026_H1N1	58	interpolated		1	midpoint
flu-seqneut-2026-VIDRL-003_pre-vax	A/Texas/29/2026_H1N1	79.01	interpolated		1	midpoint
flu-seqneut-2026-VIDRL-003_pre-vax	A/Thailand/8/2022_H3N2	1301	interpolated		1	midpoint
flu-seqneut-2026-VIDRL-003_pre-vax	A/Thuringen/16/2026_H3N2	157.6	interpolated		1	midpoint
flu-seqneut-2026-VIDRL-003_pre-vax	A/Thuringen/39/2026_H3N2	229.3	interpolated		1	midpoint
flu-seqneut-2026-VIDRL-003_pre-vax	A/Tokyo/EIS11-277/2024_H1N1	82.5	interpolated		1	midpoint
flu-seqneut-2026-VIDRL-003_pre-vax	A/Trieste/257/2025_H3N2	117.9	interpolated		1	midpoint
flu-seqneut-2026-VIDRL-003_pre-vax	A/Trieste/380/2026_H3N2	120.1	interpolated		1	midpoint
flu-seqneut-2026-VIDRL-003_pre-vax	A/Ukraine/5214/2026_H1N1	101.7	interpolated		1	midpoint
flu-seqneut-2026-VIDRL-003_pre-vax	A/Uppsala/SE26-01293/2026_H1N1	104.3	interpolated		1	midpoint
flu-seqneut-2026-VIDRL-003_pre-vax	A/Valencia/VAHNSI_09_02564/2025_H1N1	94.13	interpolated		1	midpoint
flu-seqneut-2026-VIDRL-003_pre-vax	A/Victoria/2948/2025_H3N2	97.97	interpolated		1	midpoint
flu-seqneut-2026-VIDRL-003_pre-vax	A/Victoria/4897/2022_IVR-238_H1N1	104.3	interpolated		1	midpoint
flu-seqneut-2026-VIDRL-003_pre-vax	A/Vietnam/F7324/2024_H3N2	214.3	interpolated		1	midpoint
flu-seqneut-2026-VIDRL-003_pre-vax	A/Vietnam/PF125413/2025_H1N1	77.1	interpolated		1	midpoint
flu-seqneut-2026-VIDRL-003_pre-vax	A/Vietnam/PF126009/2026_H1N1	81.78	interpolated		1	midpoint
flu-seqneut-2026-VIDRL-003_pre-vax	A/Virginia/82/2025_H1N1	57.37	interpolated		1	midpoint
flu-seqneut-2026-VIDRL-003_pre-vax	A/Wisconsin/588/2019_H1N1	102.5	interpolated		1	midpoint
flu-seqneut-2026-VIDRL-003_pre-vax	A/Wisconsin/67/2022_H1N1	77.75	interpolated		1	midpoint
flu-seqneut-2026-VIDRL-003_pre-vax	A/Zacapa/FLU-012/2025_H1N1	50.79	interpolated		1	midpoint
flu-seqneut-2026-VIDRL-003_pre-vax	A/Zambia/6-NIC-014/2026_H1N1	59.99	interpolated		1	midpoint
flu-seqneut-2026-VIDRL-003_pre-vax	A/Zambia/7-NIC-313/2026_H1N1	87.37	interpolated		1	midpoint
flu-seqneut-2026-VIDRL-004_post-vax	A/Andalucia/PMC-00977/2025_H1N1	5431	interpolated		1	midpoint
flu-seqneut-2026-VIDRL-004_post-vax	A/Andalucia/PMC-01217/2025_H1N1	4481	interpolated		1	midpoint
flu-seqneut-2026-VIDRL-004_post-vax	A/Andalucia/PMC-01495/2025_H1N1	5416	interpolated		1	midpoint
flu-seqneut-2026-VIDRL-004_post-vax	A/Arizona/40/2026_H1N1	4588	interpolated		1	midpoint
flu-seqneut-2026-VIDRL-004_post-vax	A/Astrakhan/RII-MH273373S/2025_H3N2	2007	interpolated		1	midpoint
flu-seqneut-2026-VIDRL-004_post-vax	A/Asturias/232590913/2025_H1N1	5060	interpolated		1	midpoint
flu-seqneut-2026-VIDRL-004_post-vax	A/Badajoz/18738342/2026_H3N2	1885	interpolated		1	midpoint
flu-seqneut-2026-VIDRL-004_post-vax	A/Badajoz/18811358/2026_H3N2	1474	interpolated		1	midpoint
flu-seqneut-2026-VIDRL-004_post-vax	A/Badajoz/18813527/2026_H3N2	620.5	interpolated		1	midpoint
flu-seqneut-2026-VIDRL-004_post-vax	A/Bangkok/P2390/2025_H3N2	1649	interpolated		1	midpoint
flu-seqneut-2026-VIDRL-004_post-vax	A/Bangkok/P2391/2025_H3N2	1774	interpolated		1	midpoint
flu-seqneut-2026-VIDRL-004_post-vax	A/Blaenavon/6687/2026_H3N2	1813	interpolated		1	midpoint
flu-seqneut-2026-VIDRL-004_post-vax	A/Bolivia/OR5702/2025_H3N2	1430	interpolated		1	midpoint
flu-seqneut-2026-VIDRL-004_post-vax	A/BritishColumbia/RV00022-26/2025_H1N1	4965	interpolated		1	midpoint
flu-seqneut-2026-VIDRL-004_post-vax	A/BritishColumbia/RV00279-26/2025_H3N2	1481	interpolated		1	midpoint
flu-seqneut-2026-VIDRL-004_post-vax	A/BritishColumbia/RV01350-26/2026_H1N1	5164	interpolated		1	midpoint
flu-seqneut-2026-VIDRL-004_post-vax	A/BritishColumbia/RV05508-25/2025_H1N1	759.4	interpolated		1	midpoint
flu-seqneut-2026-VIDRL-004_post-vax	A/California/GKISBBBH79910/2026_H3N2	832.9	interpolated		1	midpoint
flu-seqneut-2026-VIDRL-004_post-vax	A/California/NIRC-IS-1019/2026_H1N1	4081	interpolated		1	midpoint
flu-seqneut-2026-VIDRL-004_post-vax	A/California/NIRC-IS-1059/2026_H3N2	1555	interpolated		1	midpoint
flu-seqneut-2026-VIDRL-004_post-vax	A/California/NIRC-IS-1067/2026_H3N2	1534	interpolated		1	midpoint
flu-seqneut-2026-VIDRL-004_post-vax	A/California/NIRC-IS-1356/2025_H1N1	683.9	interpolated		1	midpoint
flu-seqneut-2026-VIDRL-004_post-vax	A/Castellon/VAHNSI_02_02400/2025_H3N2	1717	interpolated		1	midpoint
flu-seqneut-2026-VIDRL-004_post-vax	A/Colombia/1851/2024_H3N2	2559	interpolated		1	midpoint
flu-seqneut-2026-VIDRL-004_post-vax	A/Colorado/218/2024_H1N1	5480	interpolated		1	midpoint
flu-seqneut-2026-VIDRL-004_post-vax	A/Connecticut/5/2026_H3N2	1545	interpolated		1	midpoint
flu-seqneut-2026-VIDRL-004_post-vax	A/Croatia/10136RV/2023_H3N2	5598	interpolated		1	midpoint
flu-seqneut-2026-VIDRL-004_post-vax	A/Darwin/1415/2025_H3N2	974.3	interpolated		1	midpoint
flu-seqneut-2026-VIDRL-004_post-vax	A/Darwin/1454/2025_H3N2	2154	interpolated		1	midpoint
flu-seqneut-2026-VIDRL-004_post-vax	A/Denmark/3940/2025_H3N2	2301	interpolated		1	midpoint
flu-seqneut-2026-VIDRL-004_post-vax	A/Denmark/4547/2025_H1N1	5076	interpolated		1	midpoint
flu-seqneut-2026-VIDRL-004_post-vax	A/Denmark/4774/2025_H1N1	802.3	interpolated		1	midpoint
flu-seqneut-2026-VIDRL-004_post-vax	A/District_Of_Columbia/27/2023_H3N2	2304	interpolated		1	midpoint
flu-seqneut-2026-VIDRL-004_post-vax	A/Distrito_Federal/250106000728/2025_H3N2	2342	interpolated		1	midpoint
flu-seqneut-2026-VIDRL-004_post-vax	A/England/1893256/2026_H1N1	6346	interpolated		1	midpoint
flu-seqneut-2026-VIDRL-004_post-vax	A/Florida/ISC-1069/2026_H3N2	1198	interpolated		1	midpoint
flu-seqneut-2026-VIDRL-004_post-vax	A/France/ARA-HCL025195259501/2025_H1N1	4558	interpolated		1	midpoint
flu-seqneut-2026-VIDRL-004_post-vax	A/France/ARA-HCL026031894402/2026_H3N2	2396	interpolated		1	midpoint
flu-seqneut-2026-VIDRL-004_post-vax	A/France/GES-IPP00659/2026_H1N1	2551	interpolated		1	midpoint
flu-seqneut-2026-VIDRL-004_post-vax	A/France/GES-IPP01077/2026_H3N2	512.4	interpolated		1	midpoint
flu-seqneut-2026-VIDRL-004_post-vax	A/France/HDF-IPP01550/2026_H3N2	893.6	interpolated		1	midpoint
flu-seqneut-2026-VIDRL-004_post-vax	A/France/HDF-RELAB-IPP00300/2026_H3N2	1434	interpolated		1	midpoint
flu-seqneut-2026-VIDRL-004_post-vax	A/France/HDF-RELAB-IPP00303/2026_H3N2	1961	interpolated		1	midpoint
flu-seqneut-2026-VIDRL-004_post-vax	A/France/HDF-RELAB-IPP07969/2025_H1N1	5205	interpolated		1	midpoint
flu-seqneut-2026-VIDRL-004_post-vax	A/France/NAQ-HCL026010957001/2026_H3N2	1746	interpolated		1	midpoint
flu-seqneut-2026-VIDRL-004_post-vax	A/France/NAQ-HCL026046169102/2025_H1N1	4446	interpolated		1	midpoint
flu-seqneut-2026-VIDRL-004_post-vax	A/France/OCC-HCL026013263701/2026_H3N2	1018	interpolated		1	midpoint
flu-seqneut-2026-VIDRL-004_post-vax	A/France/PAC-RELAB-HCL026021993801/2026_H3N2	1758	interpolated		1	midpoint
flu-seqneut-2026-VIDRL-004_post-vax	A/Galicia/GA-CHUAC-451/2025_H3N2	2836	interpolated		1	midpoint
flu-seqneut-2026-VIDRL-004_post-vax	A/Galicia/GA-CHUAC-612/2025_H1N1	3681	interpolated		1	midpoint
flu-seqneut-2026-VIDRL-004_post-vax	A/Germany/LRMC_0104/2025_H3N2	1167	interpolated		1	midpoint
flu-seqneut-2026-VIDRL-004_post-vax	A/Germany/LRMC_0113/2025_H3N2	1705	interpolated		1	midpoint
flu-seqneut-2026-VIDRL-004_post-vax	A/Hawaii/70/2019_H1N1	6985	interpolated		1	midpoint
flu-seqneut-2026-VIDRL-004_post-vax	A/Hawaii/ISC-1140/2025_H1N1	5975	interpolated		1	midpoint
flu-seqneut-2026-VIDRL-004_post-vax	A/Hessen/18/2026_H1N1	5535	interpolated		1	midpoint
flu-seqneut-2026-VIDRL-004_post-vax	A/Ireland/91576/2025_H3N2	1453	interpolated		1	midpoint
flu-seqneut-2026-VIDRL-004_post-vax	A/Kentucky/80/2025_H1N1	7552	interpolated		1	midpoint
flu-seqneut-2026-VIDRL-004_post-vax	A/Lisboa/216/2023_H3N2	2316	interpolated		1	midpoint
flu-seqneut-2026-VIDRL-004_post-vax	A/Luxembourg/LNS9132577/2026_H3N2	2013	interpolated		1	midpoint
flu-seqneut-2026-VIDRL-004_post-vax	A/Maine/25/2026_H1N1	4280	interpolated		1	midpoint
flu-seqneut-2026-VIDRL-004_post-vax	A/Malaysia/IMR/SARI/2406/2025_H3N2	1105	interpolated		1	midpoint
flu-seqneut-2026-VIDRL-004_post-vax	A/Massachusetts/18/2022_H3N2	2198	interpolated		1	midpoint
flu-seqneut-2026-VIDRL-004_post-vax	A/Massachusetts/ISC-1856/2025_H3N2	2943	interpolated		1	midpoint
flu-seqneut-2026-VIDRL-004_post-vax	A/Mauritius/26000203/2026_H1N1	5644	interpolated		1	midpoint
flu-seqneut-2026-VIDRL-004_post-vax	A/Michigan/8/2026_H3N2	1121	interpolated		1	midpoint
flu-seqneut-2026-VIDRL-004_post-vax	A/Michigan/UM-10068071276/2025_H3N2	2761	interpolated		1	midpoint
flu-seqneut-2026-VIDRL-004_post-vax	A/Michigan/UM-10068134090/2025_H3N2	1889	interpolated		1	midpoint
flu-seqneut-2026-VIDRL-004_post-vax	A/Michigan/UM-10068449788/2025_H3N2	2735	interpolated		1	midpoint
flu-seqneut-2026-VIDRL-004_post-vax	A/Michigan/UM-10068456988/2025_H3N2	1047	interpolated		1	midpoint
flu-seqneut-2026-VIDRL-004_post-vax	A/Michigan/UM-10068747355/2026_H3N2	1680	interpolated		1	midpoint
flu-seqneut-2026-VIDRL-004_post-vax	A/MinasGerais/410/2026_H1N1	6409	interpolated		1	midpoint
flu-seqneut-2026-VIDRL-004_post-vax	A/MinasGerais/671/2026_H1N1	4588	interpolated		1	midpoint
flu-seqneut-2026-VIDRL-004_post-vax	A/Mississippi/20/2026_H1N1	5665	interpolated		1	midpoint
flu-seqneut-2026-VIDRL-004_post-vax	A/Missouri/11/2025_cell_H1N1	4807	interpolated		1	midpoint
flu-seqneut-2026-VIDRL-004_post-vax	A/Missouri/11/2025_egg_H1N1	1.362e+04	lower		1	midpoint
flu-seqneut-2026-VIDRL-004_post-vax	A/Missouri/NIRC-AV-1003/2025_H3N2	1217	interpolated		1	midpoint
flu-seqneut-2026-VIDRL-004_post-vax	A/Montana/51/2025_H3N2	1480	interpolated		1	midpoint
flu-seqneut-2026-VIDRL-004_post-vax	A/NakhonPhanom/P495/2026_H3N2	584.4	interpolated		1	midpoint
flu-seqneut-2026-VIDRL-004_post-vax	A/Navarra/260009/2025_H3N2	2220	interpolated		1	midpoint
flu-seqneut-2026-VIDRL-004_post-vax	A/Nebraska/34/2026_H1N1	5349	interpolated		1	midpoint
flu-seqneut-2026-VIDRL-004_post-vax	A/Netherlands/10008/2026_H1N1	2953	interpolated		1	midpoint
flu-seqneut-2026-VIDRL-004_post-vax	A/Netherlands/2398/2025_H1N1	4694	interpolated		1	midpoint
flu-seqneut-2026-VIDRL-004_post-vax	A/Netherlands/543/2026_H1N1	5550	interpolated		1	midpoint
flu-seqneut-2026-VIDRL-004_post-vax	A/Netherlands/864/2026_H1N1	5601	interpolated		1	midpoint
flu-seqneut-2026-VIDRL-004_post-vax	A/Netherlands/888/2026_H3N2	1026	interpolated		1	midpoint
flu-seqneut-2026-VIDRL-004_post-vax	A/Netherlands/968/2026_H3N2	1324	interpolated		1	midpoint
flu-seqneut-2026-VIDRL-004_post-vax	A/NewBrunswick/NBPHLFLUA10B-MM00057R/2026_H1N1	5173	interpolated		1	midpoint
flu-seqneut-2026-VIDRL-004_post-vax	A/NewYork/NIRC-IS-1086/2026_H3N2	3186	interpolated		1	midpoint
flu-seqneut-2026-VIDRL-004_post-vax	A/NordrheinWestfalen/54/2026_H3N2	1458	interpolated		1	midpoint
flu-seqneut-2026-VIDRL-004_post-vax	A/NordrheinWestfalen/96/2026_H1N1	4842	interpolated		1	midpoint
flu-seqneut-2026-VIDRL-004_post-vax	A/Norway/9556/2025_H1N1	1055	interpolated		1	midpoint
flu-seqneut-2026-VIDRL-004_post-vax	A/NovaScotia/25-365-06099/2025_H3N2	1018	interpolated		1	midpoint
flu-seqneut-2026-VIDRL-004_post-vax	A/Ohio/259/2024_H1N1	5321	interpolated		1	midpoint
flu-seqneut-2026-VIDRL-004_post-vax	A/Ontario/PHL202550193/2025_H3N2	666.2	interpolated		1	midpoint
flu-seqneut-2026-VIDRL-004_post-vax	A/Oregon/81/2025_H3N2	861.3	interpolated		1	midpoint
flu-seqneut-2026-VIDRL-004_post-vax	A/PaisVasco/70369726/2026_H1N1	5737	interpolated		1	midpoint
flu-seqneut-2026-VIDRL-004_post-vax	A/Parana/416133590/2026_H3N2	1867	interpolated		1	midpoint
flu-seqneut-2026-VIDRL-004_post-vax	A/Peru/ANC-INS-062/2026_H3N2	1897	interpolated		1	midpoint
flu-seqneut-2026-VIDRL-004_post-vax	A/Rhode_Island/11/2026_H1N1	6149	interpolated		1	midpoint
flu-seqneut-2026-VIDRL-004_post-vax	A/RiodeJaneiro/331/2026_H3N2	1712	interpolated		1	midpoint
flu-seqneut-2026-VIDRL-004_post-vax	A/Romania/612042/2026_H3N2	1524	interpolated		1	midpoint
flu-seqneut-2026-VIDRL-004_post-vax	A/SantaCatarina/508/2026_H3N2	2116	interpolated		1	midpoint
flu-seqneut-2026-VIDRL-004_post-vax	A/Saskatchewan/SKFLU477299/2025_H3N2	2483	interpolated		1	midpoint
flu-seqneut-2026-VIDRL-004_post-vax	A/Saskatchewan/SKFLU477727/2025_H3N2	933.7	interpolated		1	midpoint
flu-seqneut-2026-VIDRL-004_post-vax	A/Saskatchewan/SKFLU490586/2026_H1N1	4858	interpolated		1	midpoint
flu-seqneut-2026-VIDRL-004_post-vax	A/Singapore/GP20238/2024_H3N2	4608	interpolated		1	midpoint
flu-seqneut-2026-VIDRL-004_post-vax	A/Singapore/KK2768/2025_H1N1	1327	interpolated		1	midpoint
flu-seqneut-2026-VIDRL-004_post-vax	A/Singapore/MOH0547/2024_H1N1	6072	interpolated		1	midpoint
flu-seqneut-2026-VIDRL-004_post-vax	A/Singapore/NTF0577/2025_H3N2	1751	interpolated		1	midpoint
flu-seqneut-2026-VIDRL-004_post-vax	A/Singapore/SAR8915/2025_H3N2	1733	interpolated		1	midpoint
flu-seqneut-2026-VIDRL-004_post-vax	A/SouthAfrica/NHLS-SU-CERI-C075557/2026_H1N1	5342	interpolated		1	midpoint
flu-seqneut-2026-VIDRL-004_post-vax	A/SouthAfrica/NICD-R01647/2026_H1N1	5403	interpolated		1	midpoint
flu-seqneut-2026-VIDRL-004_post-vax	A/SouthAfrica/NICD-R01668/2026_H1N1	4379	interpolated		1	midpoint
flu-seqneut-2026-VIDRL-004_post-vax	A/SouthAfrica/PATH-CERI-C073358/2025_H1N1	6293	interpolated		1	midpoint
flu-seqneut-2026-VIDRL-004_post-vax	A/SouthAfrica/PATH-CERI-C073366/2025_H1N1	5273	interpolated		1	midpoint
flu-seqneut-2026-VIDRL-004_post-vax	A/SouthAfrica/PATH-CERI-C075119/2026_H1N1	6760	interpolated		1	midpoint
flu-seqneut-2026-VIDRL-004_post-vax	A/SouthAustralia/2605715552/2026_H3N2	846.6	interpolated		1	midpoint
flu-seqneut-2026-VIDRL-004_post-vax	A/SouthCarolina/USAFSAM-17046/2026_H3N2	4692	interpolated		1	midpoint
flu-seqneut-2026-VIDRL-004_post-vax	A/South_Australia/2523812314/2025_H3N2	2298	interpolated		1	midpoint
flu-seqneut-2026-VIDRL-004_post-vax	A/South_Australia/2527213276/2025_H3N2	1140	interpolated		1	midpoint
flu-seqneut-2026-VIDRL-004_post-vax	A/StPetersburg/RII-25-2042S/2025_H3N2	746.9	interpolated		1	midpoint
flu-seqneut-2026-VIDRL-004_post-vax	A/StPetersburg/RII-25-2321S/2025_H3N2	1294	interpolated		1	midpoint
flu-seqneut-2026-VIDRL-004_post-vax	A/StPetersburg/RII-25-2506S/2026_H3N2	531.4	interpolated		1	midpoint
flu-seqneut-2026-VIDRL-004_post-vax	A/StPetersburg/RII-25-2600S/2026_H3N2	1770	interpolated		1	midpoint
flu-seqneut-2026-VIDRL-004_post-vax	A/Switzerland/UN-SNRCI-HUG-053/2025_H1N1	1095	interpolated		1	midpoint
flu-seqneut-2026-VIDRL-004_post-vax	A/Sydney/1359/2024_H3N2	2336	interpolated		1	midpoint
flu-seqneut-2026-VIDRL-004_post-vax	A/Sydney/50/2026_H1N1	3565	interpolated		1	midpoint
flu-seqneut-2026-VIDRL-004_post-vax	A/Texas/29/2026_H1N1	5791	interpolated		1	midpoint
flu-seqneut-2026-VIDRL-004_post-vax	A/Thailand/8/2022_H3N2	4674	interpolated		1	midpoint
flu-seqneut-2026-VIDRL-004_post-vax	A/Thuringen/16/2026_H3N2	856.7	interpolated		1	midpoint
flu-seqneut-2026-VIDRL-004_post-vax	A/Thuringen/39/2026_H3N2	1595	interpolated		1	midpoint
flu-seqneut-2026-VIDRL-004_post-vax	A/Tokyo/EIS11-277/2024_H1N1	4001	interpolated		1	midpoint
flu-seqneut-2026-VIDRL-004_post-vax	A/Trieste/257/2025_H3N2	1163	interpolated		1	midpoint
flu-seqneut-2026-VIDRL-004_post-vax	A/Trieste/380/2026_H3N2	1279	interpolated		1	midpoint
flu-seqneut-2026-VIDRL-004_post-vax	A/Ukraine/5214/2026_H1N1	6553	interpolated		1	midpoint
flu-seqneut-2026-VIDRL-004_post-vax	A/Uppsala/SE26-01293/2026_H1N1	4618	interpolated		1	midpoint
flu-seqneut-2026-VIDRL-004_post-vax	A/Valencia/VAHNSI_09_02564/2025_H1N1	4943	interpolated		1	midpoint
flu-seqneut-2026-VIDRL-004_post-vax	A/Victoria/2948/2025_H3N2	661.1	interpolated		1	midpoint
flu-seqneut-2026-VIDRL-004_post-vax	A/Victoria/4897/2022_IVR-238_H1N1	7748	interpolated		1	midpoint
flu-seqneut-2026-VIDRL-004_post-vax	A/Vietnam/F7324/2024_H3N2	2292	interpolated		1	midpoint
flu-seqneut-2026-VIDRL-004_post-vax	A/Vietnam/PF125413/2025_H1N1	1074	interpolated		1	midpoint
flu-seqneut-2026-VIDRL-004_post-vax	A/Vietnam/PF126009/2026_H1N1	1142	interpolated		1	midpoint
flu-seqneut-2026-VIDRL-004_post-vax	A/Virginia/82/2025_H1N1	5229	interpolated		1	midpoint
flu-seqneut-2026-VIDRL-004_post-vax	A/Wisconsin/588/2019_H1N1	6909	interpolated		1	midpoint
flu-seqneut-2026-VIDRL-004_post-vax	A/Wisconsin/67/2022_H1N1	6562	interpolated		1	midpoint
flu-seqneut-2026-VIDRL-004_post-vax	A/Zacapa/FLU-012/2025_H1N1	5574	interpolated		1	midpoint
flu-seqneut-2026-VIDRL-004_post-vax	A/Zambia/6-NIC-014/2026_H1N1	5198	interpolated		1	midpoint
flu-seqneut-2026-VIDRL-004_post-vax	A/Zambia/7-NIC-313/2026_H1N1	3631	interpolated		1	midpoint
flu-seqneut-2026-VIDRL-004_pre-vax	A/Andalucia/PMC-00977/2025_H1N1	266.5	interpolated		1	midpoint
flu-seqneut-2026-VIDRL-004_pre-vax	A/Andalucia/PMC-01217/2025_H1N1	337.9	interpolated		1	midpoint
flu-seqneut-2026-VIDRL-004_pre-vax	A/Andalucia/PMC-01495/2025_H1N1	231.1	interpolated		1	midpoint
flu-seqneut-2026-VIDRL-004_pre-vax	A/Arizona/40/2026_H1N1	258.4	interpolated		1	midpoint
flu-seqneut-2026-VIDRL-004_pre-vax	A/Astrakhan/RII-MH273373S/2025_H3N2	223.5	interpolated		1	midpoint
flu-seqneut-2026-VIDRL-004_pre-vax	A/Asturias/232590913/2025_H1N1	258.5	interpolated		1	midpoint
flu-seqneut-2026-VIDRL-004_pre-vax	A/Badajoz/18738342/2026_H3N2	242.1	interpolated		1	midpoint
flu-seqneut-2026-VIDRL-004_pre-vax	A/Badajoz/18811358/2026_H3N2	226.9	interpolated		1	midpoint
flu-seqneut-2026-VIDRL-004_pre-vax	A/Badajoz/18813527/2026_H3N2	171.9	interpolated		1	midpoint
flu-seqneut-2026-VIDRL-004_pre-vax	A/Bangkok/P2390/2025_H3N2	220.1	interpolated		1	midpoint
flu-seqneut-2026-VIDRL-004_pre-vax	A/Bangkok/P2391/2025_H3N2	225.6	interpolated		1	midpoint
flu-seqneut-2026-VIDRL-004_pre-vax	A/Blaenavon/6687/2026_H3N2	299.8	interpolated		1	midpoint
flu-seqneut-2026-VIDRL-004_pre-vax	A/Bolivia/OR5702/2025_H3N2	241.9	interpolated		1	midpoint
flu-seqneut-2026-VIDRL-004_pre-vax	A/BritishColumbia/RV00022-26/2025_H1N1	325.9	interpolated		1	midpoint
flu-seqneut-2026-VIDRL-004_pre-vax	A/BritishColumbia/RV00279-26/2025_H3N2	180.1	interpolated		1	midpoint
flu-seqneut-2026-VIDRL-004_pre-vax	A/BritishColumbia/RV01350-26/2026_H1N1	219.6	interpolated		1	midpoint
flu-seqneut-2026-VIDRL-004_pre-vax	A/BritishColumbia/RV05508-25/2025_H1N1	313.4	interpolated		1	midpoint
flu-seqneut-2026-VIDRL-004_pre-vax	A/California/GKISBBBH79910/2026_H3N2	197	interpolated		1	midpoint
flu-seqneut-2026-VIDRL-004_pre-vax	A/California/NIRC-IS-1019/2026_H1N1	316.3	interpolated		1	midpoint
flu-seqneut-2026-VIDRL-004_pre-vax	A/California/NIRC-IS-1059/2026_H3N2	369.1	interpolated		1	midpoint
flu-seqneut-2026-VIDRL-004_pre-vax	A/California/NIRC-IS-1067/2026_H3N2	250	interpolated		1	midpoint
flu-seqneut-2026-VIDRL-004_pre-vax	A/California/NIRC-IS-1356/2025_H1N1	279.9	interpolated		1	midpoint
flu-seqneut-2026-VIDRL-004_pre-vax	A/Castellon/VAHNSI_02_02400/2025_H3N2	220.4	interpolated		1	midpoint
flu-seqneut-2026-VIDRL-004_pre-vax	A/Colombia/1851/2024_H3N2	549.3	interpolated		1	midpoint
flu-seqneut-2026-VIDRL-004_pre-vax	A/Colorado/218/2024_H1N1	463.9	interpolated		1	midpoint
flu-seqneut-2026-VIDRL-004_pre-vax	A/Connecticut/5/2026_H3N2	200.1	interpolated		1	midpoint
flu-seqneut-2026-VIDRL-004_pre-vax	A/Croatia/10136RV/2023_H3N2	369.2	interpolated		1	midpoint
flu-seqneut-2026-VIDRL-004_pre-vax	A/Darwin/1415/2025_H3N2	203.8	interpolated		1	midpoint
flu-seqneut-2026-VIDRL-004_pre-vax	A/Darwin/1454/2025_H3N2	413.8	interpolated		1	midpoint
flu-seqneut-2026-VIDRL-004_pre-vax	A/Denmark/3940/2025_H3N2	136.5	interpolated		1	midpoint
flu-seqneut-2026-VIDRL-004_pre-vax	A/Denmark/4547/2025_H1N1	281	interpolated		1	midpoint
flu-seqneut-2026-VIDRL-004_pre-vax	A/Denmark/4774/2025_H1N1	269.8	interpolated		1	midpoint
flu-seqneut-2026-VIDRL-004_pre-vax	A/District_Of_Columbia/27/2023_H3N2	141.1	interpolated		1	midpoint
flu-seqneut-2026-VIDRL-004_pre-vax	A/Distrito_Federal/250106000728/2025_H3N2	203.5	interpolated		1	midpoint
flu-seqneut-2026-VIDRL-004_pre-vax	A/England/1893256/2026_H1N1	345.7	interpolated		1	midpoint
flu-seqneut-2026-VIDRL-004_pre-vax	A/Florida/ISC-1069/2026_H3N2	222.8	interpolated		1	midpoint
flu-seqneut-2026-VIDRL-004_pre-vax	A/France/ARA-HCL025195259501/2025_H1N1	259.3	interpolated		1	midpoint
flu-seqneut-2026-VIDRL-004_pre-vax	A/France/ARA-HCL026031894402/2026_H3N2	156.8	interpolated		1	midpoint
flu-seqneut-2026-VIDRL-004_pre-vax	A/France/GES-IPP00659/2026_H1N1	209.5	interpolated		1	midpoint
flu-seqneut-2026-VIDRL-004_pre-vax	A/France/GES-IPP01077/2026_H3N2	141.8	interpolated		1	midpoint
flu-seqneut-2026-VIDRL-004_pre-vax	A/France/HDF-IPP01550/2026_H3N2	97.5	interpolated		1	midpoint
flu-seqneut-2026-VIDRL-004_pre-vax	A/France/HDF-RELAB-IPP00300/2026_H3N2	212.4	interpolated		1	midpoint
flu-seqneut-2026-VIDRL-004_pre-vax	A/France/HDF-RELAB-IPP00303/2026_H3N2	203	interpolated		1	midpoint
flu-seqneut-2026-VIDRL-004_pre-vax	A/France/HDF-RELAB-IPP07969/2025_H1N1	263.7	interpolated		1	midpoint
flu-seqneut-2026-VIDRL-004_pre-vax	A/France/NAQ-HCL026010957001/2026_H3N2	235.8	interpolated		1	midpoint
flu-seqneut-2026-VIDRL-004_pre-vax	A/France/NAQ-HCL026046169102/2025_H1N1	298.9	interpolated		1	midpoint
flu-seqneut-2026-VIDRL-004_pre-vax	A/France/OCC-HCL026013263701/2026_H3N2	117.9	interpolated		1	midpoint
flu-seqneut-2026-VIDRL-004_pre-vax	A/France/PAC-RELAB-HCL026021993801/2026_H3N2	223.3	interpolated		1	midpoint
flu-seqneut-2026-VIDRL-004_pre-vax	A/Galicia/GA-CHUAC-451/2025_H3N2	248.1	interpolated		1	midpoint
flu-seqneut-2026-VIDRL-004_pre-vax	A/Galicia/GA-CHUAC-612/2025_H1N1	331.7	interpolated		1	midpoint
flu-seqneut-2026-VIDRL-004_pre-vax	A/Germany/LRMC_0104/2025_H3N2	259.5	interpolated		1	midpoint
flu-seqneut-2026-VIDRL-004_pre-vax	A/Germany/LRMC_0113/2025_H3N2	160.3	interpolated		1	midpoint
flu-seqneut-2026-VIDRL-004_pre-vax	A/Hawaii/70/2019_H1N1	1149	interpolated		1	midpoint
flu-seqneut-2026-VIDRL-004_pre-vax	A/Hawaii/ISC-1140/2025_H1N1	405.2	interpolated		1	midpoint
flu-seqneut-2026-VIDRL-004_pre-vax	A/Hessen/18/2026_H1N1	212	interpolated		1	midpoint
flu-seqneut-2026-VIDRL-004_pre-vax	A/Ireland/91576/2025_H3N2	233.3	interpolated		1	midpoint
flu-seqneut-2026-VIDRL-004_pre-vax	A/Kentucky/80/2025_H1N1	432.3	interpolated		1	midpoint
flu-seqneut-2026-VIDRL-004_pre-vax	A/Lisboa/216/2023_H3N2	259.7	interpolated		1	midpoint
flu-seqneut-2026-VIDRL-004_pre-vax	A/Luxembourg/LNS9132577/2026_H3N2	182.2	interpolated		1	midpoint
flu-seqneut-2026-VIDRL-004_pre-vax	A/Maine/25/2026_H1N1	242.4	interpolated		1	midpoint
flu-seqneut-2026-VIDRL-004_pre-vax	A/Malaysia/IMR/SARI/2406/2025_H3N2	181.9	interpolated		1	midpoint
flu-seqneut-2026-VIDRL-004_pre-vax	A/Massachusetts/18/2022_H3N2	324.2	interpolated		1	midpoint
flu-seqneut-2026-VIDRL-004_pre-vax	A/Massachusetts/ISC-1856/2025_H3N2	199.9	interpolated		1	midpoint
flu-seqneut-2026-VIDRL-004_pre-vax	A/Mauritius/26000203/2026_H1N1	183.2	interpolated		1	midpoint
flu-seqneut-2026-VIDRL-004_pre-vax	A/Michigan/8/2026_H3N2	187.6	interpolated		1	midpoint
flu-seqneut-2026-VIDRL-004_pre-vax	A/Michigan/UM-10068071276/2025_H3N2	535.1	interpolated		1	midpoint
flu-seqneut-2026-VIDRL-004_pre-vax	A/Michigan/UM-10068134090/2025_H3N2	242.3	interpolated		1	midpoint
flu-seqneut-2026-VIDRL-004_pre-vax	A/Michigan/UM-10068449788/2025_H3N2	437.9	interpolated		1	midpoint
flu-seqneut-2026-VIDRL-004_pre-vax	A/Michigan/UM-10068456988/2025_H3N2	201.9	interpolated		1	midpoint
flu-seqneut-2026-VIDRL-004_pre-vax	A/Michigan/UM-10068747355/2026_H3N2	182.3	interpolated		1	midpoint
flu-seqneut-2026-VIDRL-004_pre-vax	A/MinasGerais/410/2026_H1N1	342.8	interpolated		1	midpoint
flu-seqneut-2026-VIDRL-004_pre-vax	A/MinasGerais/671/2026_H1N1	223.9	interpolated		1	midpoint
flu-seqneut-2026-VIDRL-004_pre-vax	A/Mississippi/20/2026_H1N1	310.6	interpolated		1	midpoint
flu-seqneut-2026-VIDRL-004_pre-vax	A/Missouri/11/2025_cell_H1N1	261.2	interpolated		1	midpoint
flu-seqneut-2026-VIDRL-004_pre-vax	A/Missouri/11/2025_egg_H1N1	1985	interpolated		1	midpoint
flu-seqneut-2026-VIDRL-004_pre-vax	A/Missouri/NIRC-AV-1003/2025_H3N2	204.5	interpolated		1	midpoint
flu-seqneut-2026-VIDRL-004_pre-vax	A/Montana/51/2025_H3N2	270	interpolated		1	midpoint
flu-seqneut-2026-VIDRL-004_pre-vax	A/NakhonPhanom/P495/2026_H3N2	131.7	interpolated		1	midpoint
flu-seqneut-2026-VIDRL-004_pre-vax	A/Navarra/260009/2025_H3N2	256.2	interpolated		1	midpoint
flu-seqneut-2026-VIDRL-004_pre-vax	A/Nebraska/34/2026_H1N1	176.8	interpolated		1	midpoint
flu-seqneut-2026-VIDRL-004_pre-vax	A/Netherlands/10008/2026_H1N1	432.6	interpolated		1	midpoint
flu-seqneut-2026-VIDRL-004_pre-vax	A/Netherlands/2398/2025_H1N1	367.5	interpolated		1	midpoint
flu-seqneut-2026-VIDRL-004_pre-vax	A/Netherlands/543/2026_H1N1	329.8	interpolated		1	midpoint
flu-seqneut-2026-VIDRL-004_pre-vax	A/Netherlands/864/2026_H1N1	322.2	interpolated		1	midpoint
flu-seqneut-2026-VIDRL-004_pre-vax	A/Netherlands/888/2026_H3N2	99.25	interpolated		1	midpoint
flu-seqneut-2026-VIDRL-004_pre-vax	A/Netherlands/968/2026_H3N2	128.3	interpolated		1	midpoint
flu-seqneut-2026-VIDRL-004_pre-vax	A/NewBrunswick/NBPHLFLUA10B-MM00057R/2026_H1N1	441.9	interpolated		1	midpoint
flu-seqneut-2026-VIDRL-004_pre-vax	A/NewYork/NIRC-IS-1086/2026_H3N2	328	interpolated		1	midpoint
flu-seqneut-2026-VIDRL-004_pre-vax	A/NordrheinWestfalen/54/2026_H3N2	169.9	interpolated		1	midpoint
flu-seqneut-2026-VIDRL-004_pre-vax	A/NordrheinWestfalen/96/2026_H1N1	372.1	interpolated		1	midpoint
flu-seqneut-2026-VIDRL-004_pre-vax	A/Norway/9556/2025_H1N1	278.7	interpolated		1	midpoint
flu-seqneut-2026-VIDRL-004_pre-vax	A/NovaScotia/25-365-06099/2025_H3N2	225.5	interpolated		1	midpoint
flu-seqneut-2026-VIDRL-004_pre-vax	A/Ohio/259/2024_H1N1	379.3	interpolated		1	midpoint
flu-seqneut-2026-VIDRL-004_pre-vax	A/Ontario/PHL202550193/2025_H3N2	149.3	interpolated		1	midpoint
flu-seqneut-2026-VIDRL-004_pre-vax	A/Oregon/81/2025_H3N2	126.1	interpolated		1	midpoint
flu-seqneut-2026-VIDRL-004_pre-vax	A/PaisVasco/70369726/2026_H1N1	330.6	interpolated		1	midpoint
flu-seqneut-2026-VIDRL-004_pre-vax	A/Parana/416133590/2026_H3N2	256.1	interpolated		1	midpoint
flu-seqneut-2026-VIDRL-004_pre-vax	A/Peru/ANC-INS-062/2026_H3N2	296.5	interpolated		1	midpoint
flu-seqneut-2026-VIDRL-004_pre-vax	A/Rhode_Island/11/2026_H1N1	330.6	interpolated		1	midpoint
flu-seqneut-2026-VIDRL-004_pre-vax	A/RiodeJaneiro/331/2026_H3N2	252.7	interpolated		1	midpoint
flu-seqneut-2026-VIDRL-004_pre-vax	A/Romania/612042/2026_H3N2	121.2	interpolated		1	midpoint
flu-seqneut-2026-VIDRL-004_pre-vax	A/SantaCatarina/508/2026_H3N2	430	interpolated		1	midpoint
flu-seqneut-2026-VIDRL-004_pre-vax	A/Saskatchewan/SKFLU477299/2025_H3N2	275.5	interpolated		1	midpoint
flu-seqneut-2026-VIDRL-004_pre-vax	A/Saskatchewan/SKFLU477727/2025_H3N2	164.3	interpolated		1	midpoint
flu-seqneut-2026-VIDRL-004_pre-vax	A/Saskatchewan/SKFLU490586/2026_H1N1	295.4	interpolated		1	midpoint
flu-seqneut-2026-VIDRL-004_pre-vax	A/Singapore/GP20238/2024_H3N2	715.6	interpolated		1	midpoint
flu-seqneut-2026-VIDRL-004_pre-vax	A/Singapore/KK2768/2025_H1N1	186	interpolated		1	midpoint
flu-seqneut-2026-VIDRL-004_pre-vax	A/Singapore/MOH0547/2024_H1N1	260.5	interpolated		1	midpoint
flu-seqneut-2026-VIDRL-004_pre-vax	A/Singapore/NTF0577/2025_H3N2	192.3	interpolated		1	midpoint
flu-seqneut-2026-VIDRL-004_pre-vax	A/Singapore/SAR8915/2025_H3N2	230.8	interpolated		1	midpoint
flu-seqneut-2026-VIDRL-004_pre-vax	A/SouthAfrica/NHLS-SU-CERI-C075557/2026_H1N1	493.6	interpolated		1	midpoint
flu-seqneut-2026-VIDRL-004_pre-vax	A/SouthAfrica/NICD-R01647/2026_H1N1	328.3	interpolated		1	midpoint
flu-seqneut-2026-VIDRL-004_pre-vax	A/SouthAfrica/NICD-R01668/2026_H1N1	369	interpolated		1	midpoint
flu-seqneut-2026-VIDRL-004_pre-vax	A/SouthAfrica/PATH-CERI-C073358/2025_H1N1	481.9	interpolated		1	midpoint
flu-seqneut-2026-VIDRL-004_pre-vax	A/SouthAfrica/PATH-CERI-C073366/2025_H1N1	365.2	interpolated		1	midpoint
flu-seqneut-2026-VIDRL-004_pre-vax	A/SouthAfrica/PATH-CERI-C075119/2026_H1N1	497.7	interpolated		1	midpoint
flu-seqneut-2026-VIDRL-004_pre-vax	A/SouthAustralia/2605715552/2026_H3N2	172.2	interpolated		1	midpoint
flu-seqneut-2026-VIDRL-004_pre-vax	A/SouthCarolina/USAFSAM-17046/2026_H3N2	563.1	interpolated		1	midpoint
flu-seqneut-2026-VIDRL-004_pre-vax	A/South_Australia/2523812314/2025_H3N2	256.5	interpolated		1	midpoint
flu-seqneut-2026-VIDRL-004_pre-vax	A/South_Australia/2527213276/2025_H3N2	246.6	interpolated		1	midpoint
flu-seqneut-2026-VIDRL-004_pre-vax	A/StPetersburg/RII-25-2042S/2025_H3N2	129.2	interpolated		1	midpoint
flu-seqneut-2026-VIDRL-004_pre-vax	A/StPetersburg/RII-25-2321S/2025_H3N2	149.9	interpolated		1	midpoint
flu-seqneut-2026-VIDRL-004_pre-vax	A/StPetersburg/RII-25-2506S/2026_H3N2	56.92	interpolated		1	midpoint
flu-seqneut-2026-VIDRL-004_pre-vax	A/StPetersburg/RII-25-2600S/2026_H3N2	213.5	interpolated		1	midpoint
flu-seqneut-2026-VIDRL-004_pre-vax	A/Switzerland/UN-SNRCI-HUG-053/2025_H1N1	230.3	interpolated		1	midpoint
flu-seqneut-2026-VIDRL-004_pre-vax	A/Sydney/1359/2024_H3N2	298.6	interpolated		1	midpoint
flu-seqneut-2026-VIDRL-004_pre-vax	A/Sydney/50/2026_H1N1	225.7	interpolated		1	midpoint
flu-seqneut-2026-VIDRL-004_pre-vax	A/Texas/29/2026_H1N1	213.3	interpolated		1	midpoint
flu-seqneut-2026-VIDRL-004_pre-vax	A/Thailand/8/2022_H3N2	961	interpolated		1	midpoint
flu-seqneut-2026-VIDRL-004_pre-vax	A/Thuringen/16/2026_H3N2	183.4	interpolated		1	midpoint
flu-seqneut-2026-VIDRL-004_pre-vax	A/Thuringen/39/2026_H3N2	212.9	interpolated		1	midpoint
flu-seqneut-2026-VIDRL-004_pre-vax	A/Tokyo/EIS11-277/2024_H1N1	358.6	interpolated		1	midpoint
flu-seqneut-2026-VIDRL-004_pre-vax	A/Trieste/257/2025_H3N2	131.7	interpolated		1	midpoint
flu-seqneut-2026-VIDRL-004_pre-vax	A/Trieste/380/2026_H3N2	135.8	interpolated		1	midpoint
flu-seqneut-2026-VIDRL-004_pre-vax	A/Ukraine/5214/2026_H1N1	289.5	interpolated		1	midpoint
flu-seqneut-2026-VIDRL-004_pre-vax	A/Uppsala/SE26-01293/2026_H1N1	301.6	interpolated		1	midpoint
flu-seqneut-2026-VIDRL-004_pre-vax	A/Valencia/VAHNSI_09_02564/2025_H1N1	273.1	interpolated		1	midpoint
flu-seqneut-2026-VIDRL-004_pre-vax	A/Victoria/2948/2025_H3N2	117.5	interpolated		1	midpoint
flu-seqneut-2026-VIDRL-004_pre-vax	A/Victoria/4897/2022_IVR-238_H1N1	1013	interpolated		1	midpoint
flu-seqneut-2026-VIDRL-004_pre-vax	A/Vietnam/F7324/2024_H3N2	320.2	interpolated		1	midpoint
flu-seqneut-2026-VIDRL-004_pre-vax	A/Vietnam/PF125413/2025_H1N1	185	interpolated		1	midpoint
flu-seqneut-2026-VIDRL-004_pre-vax	A/Vietnam/PF126009/2026_H1N1	207.1	interpolated		1	midpoint
flu-seqneut-2026-VIDRL-004_pre-vax	A/Virginia/82/2025_H1N1	216.5	interpolated		1	midpoint
flu-seqneut-2026-VIDRL-004_pre-vax	A/Wisconsin/588/2019_H1N1	493.7	interpolated		1	midpoint
flu-seqneut-2026-VIDRL-004_pre-vax	A/Wisconsin/67/2022_H1N1	531.9	interpolated		1	midpoint
flu-seqneut-2026-VIDRL-004_pre-vax	A/Zacapa/FLU-012/2025_H1N1	304.4	interpolated		1	midpoint
flu-seqneut-2026-VIDRL-004_pre-vax	A/Zambia/6-NIC-014/2026_H1N1	219	interpolated		1	midpoint
flu-seqneut-2026-VIDRL-004_pre-vax	A/Zambia/7-NIC-313/2026_H1N1	329.7	interpolated		1	midpoint
flu-seqneut-2026-VIDRL-005_post-vax	A/Andalucia/PMC-00977/2025_H1N1	780.8	interpolated		1	midpoint
flu-seqneut-2026-VIDRL-005_post-vax	A/Andalucia/PMC-01217/2025_H1N1	495.3	interpolated		1	midpoint
flu-seqneut-2026-VIDRL-005_post-vax	A/Andalucia/PMC-01495/2025_H1N1	632.8	interpolated		1	midpoint
flu-seqneut-2026-VIDRL-005_post-vax	A/Arizona/40/2026_H1N1	798.5	interpolated		1	midpoint
flu-seqneut-2026-VIDRL-005_post-vax	A/Astrakhan/RII-MH273373S/2025_H3N2	664.9	interpolated		1	midpoint
flu-seqneut-2026-VIDRL-005_post-vax	A/Asturias/232590913/2025_H1N1	742.5	interpolated		1	midpoint
flu-seqneut-2026-VIDRL-005_post-vax	A/Badajoz/18738342/2026_H3N2	874.5	interpolated		1	midpoint
flu-seqneut-2026-VIDRL-005_post-vax	A/Badajoz/18811358/2026_H3N2	546.5	interpolated		1	midpoint
flu-seqneut-2026-VIDRL-005_post-vax	A/Badajoz/18813527/2026_H3N2	533.2	interpolated		1	midpoint
flu-seqneut-2026-VIDRL-005_post-vax	A/Bangkok/P2390/2025_H3N2	1289	interpolated		1	midpoint
flu-seqneut-2026-VIDRL-005_post-vax	A/Bangkok/P2391/2025_H3N2	659.2	interpolated		1	midpoint
flu-seqneut-2026-VIDRL-005_post-vax	A/Blaenavon/6687/2026_H3N2	160.3	interpolated		1	midpoint
flu-seqneut-2026-VIDRL-005_post-vax	A/Bolivia/OR5702/2025_H3N2	314.6	interpolated		1	midpoint
flu-seqneut-2026-VIDRL-005_post-vax	A/BritishColumbia/RV00022-26/2025_H1N1	896.2	interpolated		1	midpoint
flu-seqneut-2026-VIDRL-005_post-vax	A/BritishColumbia/RV00279-26/2025_H3N2	558.3	interpolated		1	midpoint
flu-seqneut-2026-VIDRL-005_post-vax	A/BritishColumbia/RV01350-26/2026_H1N1	659.9	interpolated		1	midpoint
flu-seqneut-2026-VIDRL-005_post-vax	A/BritishColumbia/RV05508-25/2025_H1N1	288.4	interpolated		1	midpoint
flu-seqneut-2026-VIDRL-005_post-vax	A/California/GKISBBBH79910/2026_H3N2	602.1	interpolated		1	midpoint
flu-seqneut-2026-VIDRL-005_post-vax	A/California/NIRC-IS-1019/2026_H1N1	641.3	interpolated		1	midpoint
flu-seqneut-2026-VIDRL-005_post-vax	A/California/NIRC-IS-1059/2026_H3N2	548.8	interpolated		1	midpoint
flu-seqneut-2026-VIDRL-005_post-vax	A/California/NIRC-IS-1067/2026_H3N2	894.1	interpolated		1	midpoint
flu-seqneut-2026-VIDRL-005_post-vax	A/California/NIRC-IS-1356/2025_H1N1	235.6	interpolated		1	midpoint
flu-seqneut-2026-VIDRL-005_post-vax	A/Castellon/VAHNSI_02_02400/2025_H3N2	635.2	interpolated		1	midpoint
flu-seqneut-2026-VIDRL-005_post-vax	A/Colombia/1851/2024_H3N2	468.2	interpolated		1	midpoint
flu-seqneut-2026-VIDRL-005_post-vax	A/Colorado/218/2024_H1N1	1235	interpolated		1	midpoint
flu-seqneut-2026-VIDRL-005_post-vax	A/Connecticut/5/2026_H3N2	352.6	interpolated		1	midpoint
flu-seqneut-2026-VIDRL-005_post-vax	A/Croatia/10136RV/2023_H3N2	2158	interpolated		1	midpoint
flu-seqneut-2026-VIDRL-005_post-vax	A/Darwin/1415/2025_H3N2	607.5	interpolated		1	midpoint
flu-seqneut-2026-VIDRL-005_post-vax	A/Darwin/1454/2025_H3N2	1248	interpolated		1	midpoint
flu-seqneut-2026-VIDRL-005_post-vax	A/Denmark/3940/2025_H3N2	753.6	interpolated		1	midpoint
flu-seqneut-2026-VIDRL-005_post-vax	A/Denmark/4547/2025_H1N1	1023	interpolated		1	midpoint
flu-seqneut-2026-VIDRL-005_post-vax	A/Denmark/4774/2025_H1N1	375	interpolated		1	midpoint
flu-seqneut-2026-VIDRL-005_post-vax	A/District_Of_Columbia/27/2023_H3N2	528.6	interpolated		1	midpoint
flu-seqneut-2026-VIDRL-005_post-vax	A/Distrito_Federal/250106000728/2025_H3N2	338	interpolated		1	midpoint
flu-seqneut-2026-VIDRL-005_post-vax	A/England/1893256/2026_H1N1	866.6	interpolated		1	midpoint
flu-seqneut-2026-VIDRL-005_post-vax	A/Florida/ISC-1069/2026_H3N2	611.6	interpolated		1	midpoint
flu-seqneut-2026-VIDRL-005_post-vax	A/France/ARA-HCL025195259501/2025_H1N1	1068	interpolated		1	midpoint
flu-seqneut-2026-VIDRL-005_post-vax	A/France/ARA-HCL026031894402/2026_H3N2	439.7	interpolated		1	midpoint
flu-seqneut-2026-VIDRL-005_post-vax	A/France/GES-IPP00659/2026_H1N1	320.1	interpolated		1	midpoint
flu-seqneut-2026-VIDRL-005_post-vax	A/France/GES-IPP01077/2026_H3N2	561.4	interpolated		1	midpoint
flu-seqneut-2026-VIDRL-005_post-vax	A/France/HDF-IPP01550/2026_H3N2	329.2	interpolated		1	midpoint
flu-seqneut-2026-VIDRL-005_post-vax	A/France/HDF-RELAB-IPP00300/2026_H3N2	439.5	interpolated		1	midpoint
flu-seqneut-2026-VIDRL-005_post-vax	A/France/HDF-RELAB-IPP00303/2026_H3N2	481.5	interpolated		1	midpoint
flu-seqneut-2026-VIDRL-005_post-vax	A/France/HDF-RELAB-IPP07969/2025_H1N1	924.7	interpolated		1	midpoint
flu-seqneut-2026-VIDRL-005_post-vax	A/France/NAQ-HCL026010957001/2026_H3N2	257.3	interpolated		1	midpoint
flu-seqneut-2026-VIDRL-005_post-vax	A/France/NAQ-HCL026046169102/2025_H1N1	856.4	interpolated		1	midpoint
flu-seqneut-2026-VIDRL-005_post-vax	A/France/OCC-HCL026013263701/2026_H3N2	499.6	interpolated		1	midpoint
flu-seqneut-2026-VIDRL-005_post-vax	A/France/PAC-RELAB-HCL026021993801/2026_H3N2	594.6	interpolated		1	midpoint
flu-seqneut-2026-VIDRL-005_post-vax	A/Galicia/GA-CHUAC-451/2025_H3N2	543.9	interpolated		1	midpoint
flu-seqneut-2026-VIDRL-005_post-vax	A/Galicia/GA-CHUAC-612/2025_H1N1	738.5	interpolated		1	midpoint
flu-seqneut-2026-VIDRL-005_post-vax	A/Germany/LRMC_0104/2025_H3N2	399.7	interpolated		1	midpoint
flu-seqneut-2026-VIDRL-005_post-vax	A/Germany/LRMC_0113/2025_H3N2	775.4	interpolated		1	midpoint
flu-seqneut-2026-VIDRL-005_post-vax	A/Hawaii/70/2019_H1N1	1739	interpolated		1	midpoint
flu-seqneut-2026-VIDRL-005_post-vax	A/Hawaii/ISC-1140/2025_H1N1	925.6	interpolated		1	midpoint
flu-seqneut-2026-VIDRL-005_post-vax	A/Hessen/18/2026_H1N1	715.9	interpolated		1	midpoint
flu-seqneut-2026-VIDRL-005_post-vax	A/Ireland/91576/2025_H3N2	395.5	interpolated		1	midpoint
flu-seqneut-2026-VIDRL-005_post-vax	A/Kentucky/80/2025_H1N1	1259	interpolated		1	midpoint
flu-seqneut-2026-VIDRL-005_post-vax	A/Lisboa/216/2023_H3N2	1338	interpolated		1	midpoint
flu-seqneut-2026-VIDRL-005_post-vax	A/Luxembourg/LNS9132577/2026_H3N2	982.9	interpolated		1	midpoint
flu-seqneut-2026-VIDRL-005_post-vax	A/Maine/25/2026_H1N1	740.2	interpolated		1	midpoint
flu-seqneut-2026-VIDRL-005_post-vax	A/Malaysia/IMR/SARI/2406/2025_H3N2	499.8	interpolated		1	midpoint
flu-seqneut-2026-VIDRL-005_post-vax	A/Massachusetts/18/2022_H3N2	917.3	interpolated		1	midpoint
flu-seqneut-2026-VIDRL-005_post-vax	A/Massachusetts/ISC-1856/2025_H3N2	600.5	interpolated		1	midpoint
flu-seqneut-2026-VIDRL-005_post-vax	A/Mauritius/26000203/2026_H1N1	683.9	interpolated		1	midpoint
flu-seqneut-2026-VIDRL-005_post-vax	A/Michigan/8/2026_H3N2	355.4	interpolated		1	midpoint
flu-seqneut-2026-VIDRL-005_post-vax	A/Michigan/UM-10068071276/2025_H3N2	598.8	interpolated		1	midpoint
flu-seqneut-2026-VIDRL-005_post-vax	A/Michigan/UM-10068134090/2025_H3N2	1067	interpolated		1	midpoint
flu-seqneut-2026-VIDRL-005_post-vax	A/Michigan/UM-10068449788/2025_H3N2	720.3	interpolated		1	midpoint
flu-seqneut-2026-VIDRL-005_post-vax	A/Michigan/UM-10068456988/2025_H3N2	286.3	interpolated		1	midpoint
flu-seqneut-2026-VIDRL-005_post-vax	A/Michigan/UM-10068747355/2026_H3N2	672.2	interpolated		1	midpoint
flu-seqneut-2026-VIDRL-005_post-vax	A/MinasGerais/410/2026_H1N1	1134	interpolated		1	midpoint
flu-seqneut-2026-VIDRL-005_post-vax	A/MinasGerais/671/2026_H1N1	514.7	interpolated		1	midpoint
flu-seqneut-2026-VIDRL-005_post-vax	A/Mississippi/20/2026_H1N1	802.8	interpolated		1	midpoint
flu-seqneut-2026-VIDRL-005_post-vax	A/Missouri/11/2025_cell_H1N1	843.5	interpolated		1	midpoint
flu-seqneut-2026-VIDRL-005_post-vax	A/Missouri/11/2025_egg_H1N1	3285	interpolated		1	midpoint
flu-seqneut-2026-VIDRL-005_post-vax	A/Missouri/NIRC-AV-1003/2025_H3N2	416.5	interpolated		1	midpoint
flu-seqneut-2026-VIDRL-005_post-vax	A/Montana/51/2025_H3N2	772.7	interpolated		1	midpoint
flu-seqneut-2026-VIDRL-005_post-vax	A/NakhonPhanom/P495/2026_H3N2	365	interpolated		1	midpoint
flu-seqneut-2026-VIDRL-005_post-vax	A/Navarra/260009/2025_H3N2	646.8	interpolated		1	midpoint
flu-seqneut-2026-VIDRL-005_post-vax	A/Nebraska/34/2026_H1N1	851.7	interpolated		1	midpoint
flu-seqneut-2026-VIDRL-005_post-vax	A/Netherlands/10008/2026_H1N1	513.5	interpolated		1	midpoint
flu-seqneut-2026-VIDRL-005_post-vax	A/Netherlands/2398/2025_H1N1	1167	interpolated		1	midpoint
flu-seqneut-2026-VIDRL-005_post-vax	A/Netherlands/543/2026_H1N1	740.8	interpolated		1	midpoint
flu-seqneut-2026-VIDRL-005_post-vax	A/Netherlands/864/2026_H1N1	947.6	interpolated		1	midpoint
flu-seqneut-2026-VIDRL-005_post-vax	A/Netherlands/888/2026_H3N2	525.7	interpolated		1	midpoint
flu-seqneut-2026-VIDRL-005_post-vax	A/Netherlands/968/2026_H3N2	658.4	interpolated		1	midpoint
flu-seqneut-2026-VIDRL-005_post-vax	A/NewBrunswick/NBPHLFLUA10B-MM00057R/2026_H1N1	910.7	interpolated		1	midpoint
flu-seqneut-2026-VIDRL-005_post-vax	A/NewYork/NIRC-IS-1086/2026_H3N2	565.2	interpolated		1	midpoint
flu-seqneut-2026-VIDRL-005_post-vax	A/NordrheinWestfalen/54/2026_H3N2	636.6	interpolated		1	midpoint
flu-seqneut-2026-VIDRL-005_post-vax	A/NordrheinWestfalen/96/2026_H1N1	667.6	interpolated		1	midpoint
flu-seqneut-2026-VIDRL-005_post-vax	A/Norway/9556/2025_H1N1	167.3	interpolated		1	midpoint
flu-seqneut-2026-VIDRL-005_post-vax	A/NovaScotia/25-365-06099/2025_H3N2	404	interpolated		1	midpoint
flu-seqneut-2026-VIDRL-005_post-vax	A/Ohio/259/2024_H1N1	991.9	interpolated		1	midpoint
flu-seqneut-2026-VIDRL-005_post-vax	A/Ontario/PHL202550193/2025_H3N2	446.9	interpolated		1	midpoint
flu-seqneut-2026-VIDRL-005_post-vax	A/Oregon/81/2025_H3N2	615.7	interpolated		1	midpoint
flu-seqneut-2026-VIDRL-005_post-vax	A/PaisVasco/70369726/2026_H1N1	821.2	interpolated		1	midpoint
flu-seqneut-2026-VIDRL-005_post-vax	A/Parana/416133590/2026_H3N2	376.8	interpolated		1	midpoint
flu-seqneut-2026-VIDRL-005_post-vax	A/Peru/ANC-INS-062/2026_H3N2	762.3	interpolated		1	midpoint
flu-seqneut-2026-VIDRL-005_post-vax	A/Rhode_Island/11/2026_H1N1	1231	interpolated		1	midpoint
flu-seqneut-2026-VIDRL-005_post-vax	A/RiodeJaneiro/331/2026_H3N2	650.8	interpolated		1	midpoint
flu-seqneut-2026-VIDRL-005_post-vax	A/Romania/612042/2026_H3N2	423.4	interpolated		1	midpoint
flu-seqneut-2026-VIDRL-005_post-vax	A/SantaCatarina/508/2026_H3N2	710	interpolated		1	midpoint
flu-seqneut-2026-VIDRL-005_post-vax	A/Saskatchewan/SKFLU477299/2025_H3N2	951.7	interpolated		1	midpoint
flu-seqneut-2026-VIDRL-005_post-vax	A/Saskatchewan/SKFLU477727/2025_H3N2	693.6	interpolated		1	midpoint
flu-seqneut-2026-VIDRL-005_post-vax	A/Saskatchewan/SKFLU490586/2026_H1N1	894.4	interpolated		1	midpoint
flu-seqneut-2026-VIDRL-005_post-vax	A/Singapore/GP20238/2024_H3N2	2992	interpolated		1	midpoint
flu-seqneut-2026-VIDRL-005_post-vax	A/Singapore/KK2768/2025_H1N1	257.1	interpolated		1	midpoint
flu-seqneut-2026-VIDRL-005_post-vax	A/Singapore/MOH0547/2024_H1N1	1051	interpolated		1	midpoint
flu-seqneut-2026-VIDRL-005_post-vax	A/Singapore/NTF0577/2025_H3N2	1145	interpolated		1	midpoint
flu-seqneut-2026-VIDRL-005_post-vax	A/Singapore/SAR8915/2025_H3N2	615.7	interpolated		1	midpoint
flu-seqneut-2026-VIDRL-005_post-vax	A/SouthAfrica/NHLS-SU-CERI-C075557/2026_H1N1	978.5	interpolated		1	midpoint
flu-seqneut-2026-VIDRL-005_post-vax	A/SouthAfrica/NICD-R01647/2026_H1N1	922	interpolated		1	midpoint
flu-seqneut-2026-VIDRL-005_post-vax	A/SouthAfrica/NICD-R01668/2026_H1N1	1073	interpolated		1	midpoint
flu-seqneut-2026-VIDRL-005_post-vax	A/SouthAfrica/PATH-CERI-C073358/2025_H1N1	1063	interpolated		1	midpoint
flu-seqneut-2026-VIDRL-005_post-vax	A/SouthAfrica/PATH-CERI-C073366/2025_H1N1	954.9	interpolated		1	midpoint
flu-seqneut-2026-VIDRL-005_post-vax	A/SouthAfrica/PATH-CERI-C075119/2026_H1N1	1205	interpolated		1	midpoint
flu-seqneut-2026-VIDRL-005_post-vax	A/SouthAustralia/2605715552/2026_H3N2	798.5	interpolated		1	midpoint
flu-seqneut-2026-VIDRL-005_post-vax	A/SouthCarolina/USAFSAM-17046/2026_H3N2	1355	interpolated		1	midpoint
flu-seqneut-2026-VIDRL-005_post-vax	A/South_Australia/2523812314/2025_H3N2	1780	interpolated		1	midpoint
flu-seqneut-2026-VIDRL-005_post-vax	A/South_Australia/2527213276/2025_H3N2	289.7	interpolated		1	midpoint
flu-seqneut-2026-VIDRL-005_post-vax	A/StPetersburg/RII-25-2042S/2025_H3N2	437.7	interpolated		1	midpoint
flu-seqneut-2026-VIDRL-005_post-vax	A/StPetersburg/RII-25-2321S/2025_H3N2	551.6	interpolated		1	midpoint
flu-seqneut-2026-VIDRL-005_post-vax	A/StPetersburg/RII-25-2506S/2026_H3N2	367.3	interpolated		1	midpoint
flu-seqneut-2026-VIDRL-005_post-vax	A/StPetersburg/RII-25-2600S/2026_H3N2	587.1	interpolated		1	midpoint
flu-seqneut-2026-VIDRL-005_post-vax	A/Switzerland/UN-SNRCI-HUG-053/2025_H1N1	193.6	interpolated		1	midpoint
flu-seqneut-2026-VIDRL-005_post-vax	A/Sydney/1359/2024_H3N2	1104	interpolated		1	midpoint
flu-seqneut-2026-VIDRL-005_post-vax	A/Sydney/50/2026_H1N1	530.9	interpolated		1	midpoint
flu-seqneut-2026-VIDRL-005_post-vax	A/Texas/29/2026_H1N1	995.9	interpolated		1	midpoint
flu-seqneut-2026-VIDRL-005_post-vax	A/Thailand/8/2022_H3N2	1555	interpolated		1	midpoint
flu-seqneut-2026-VIDRL-005_post-vax	A/Thuringen/16/2026_H3N2	474.5	interpolated		1	midpoint
flu-seqneut-2026-VIDRL-005_post-vax	A/Thuringen/39/2026_H3N2	573.3	interpolated		1	midpoint
flu-seqneut-2026-VIDRL-005_post-vax	A/Tokyo/EIS11-277/2024_H1N1	682.4	interpolated		1	midpoint
flu-seqneut-2026-VIDRL-005_post-vax	A/Trieste/257/2025_H3N2	522.1	interpolated		1	midpoint
flu-seqneut-2026-VIDRL-005_post-vax	A/Trieste/380/2026_H3N2	402	interpolated		1	midpoint
flu-seqneut-2026-VIDRL-005_post-vax	A/Ukraine/5214/2026_H1N1	1057	interpolated		1	midpoint
flu-seqneut-2026-VIDRL-005_post-vax	A/Uppsala/SE26-01293/2026_H1N1	880.2	interpolated		1	midpoint
flu-seqneut-2026-VIDRL-005_post-vax	A/Valencia/VAHNSI_09_02564/2025_H1N1	948.9	interpolated		1	midpoint
flu-seqneut-2026-VIDRL-005_post-vax	A/Victoria/2948/2025_H3N2	499.2	interpolated		1	midpoint
flu-seqneut-2026-VIDRL-005_post-vax	A/Victoria/4897/2022_IVR-238_H1N1	2092	interpolated		1	midpoint
flu-seqneut-2026-VIDRL-005_post-vax	A/Vietnam/F7324/2024_H3N2	1213	interpolated		1	midpoint
flu-seqneut-2026-VIDRL-005_post-vax	A/Vietnam/PF125413/2025_H1N1	265.7	interpolated		1	midpoint
flu-seqneut-2026-VIDRL-005_post-vax	A/Vietnam/PF126009/2026_H1N1	184.9	interpolated		1	midpoint
flu-seqneut-2026-VIDRL-005_post-vax	A/Virginia/82/2025_H1N1	656.1	interpolated		1	midpoint
flu-seqneut-2026-VIDRL-005_post-vax	A/Wisconsin/588/2019_H1N1	1038	interpolated		1	midpoint
flu-seqneut-2026-VIDRL-005_post-vax	A/Wisconsin/67/2022_H1N1	1499	interpolated		1	midpoint
flu-seqneut-2026-VIDRL-005_post-vax	A/Zacapa/FLU-012/2025_H1N1	507	interpolated		1	midpoint
flu-seqneut-2026-VIDRL-005_post-vax	A/Zambia/6-NIC-014/2026_H1N1	952.9	interpolated		1	midpoint
flu-seqneut-2026-VIDRL-005_post-vax	A/Zambia/7-NIC-313/2026_H1N1	1192	interpolated		1	midpoint
flu-seqneut-2026-VIDRL-005_pre-vax	A/Andalucia/PMC-00977/2025_H1N1	96.51	interpolated		1	midpoint
flu-seqneut-2026-VIDRL-005_pre-vax	A/Andalucia/PMC-01217/2025_H1N1	86.95	interpolated		1	midpoint
flu-seqneut-2026-VIDRL-005_pre-vax	A/Andalucia/PMC-01495/2025_H1N1	164.9	interpolated		1	midpoint
flu-seqneut-2026-VIDRL-005_pre-vax	A/Arizona/40/2026_H1N1	103.5	interpolated		1	midpoint
flu-seqneut-2026-VIDRL-005_pre-vax	A/Astrakhan/RII-MH273373S/2025_H3N2	143.3	interpolated		1	midpoint
flu-seqneut-2026-VIDRL-005_pre-vax	A/Asturias/232590913/2025_H1N1	115	interpolated		1	midpoint
flu-seqneut-2026-VIDRL-005_pre-vax	A/Badajoz/18738342/2026_H3N2	70.15	interpolated		1	midpoint
flu-seqneut-2026-VIDRL-005_pre-vax	A/Badajoz/18811358/2026_H3N2	210.4	interpolated		1	midpoint
flu-seqneut-2026-VIDRL-005_pre-vax	A/Badajoz/18813527/2026_H3N2	93.61	interpolated		1	midpoint
flu-seqneut-2026-VIDRL-005_pre-vax	A/Bangkok/P2390/2025_H3N2	107.5	interpolated		1	midpoint
flu-seqneut-2026-VIDRL-005_pre-vax	A/Bangkok/P2391/2025_H3N2	66.75	interpolated		1	midpoint
flu-seqneut-2026-VIDRL-005_pre-vax	A/Blaenavon/6687/2026_H3N2	40	upper		1	midpoint
flu-seqneut-2026-VIDRL-005_pre-vax	A/Bolivia/OR5702/2025_H3N2	83.82	interpolated		1	midpoint
flu-seqneut-2026-VIDRL-005_pre-vax	A/BritishColumbia/RV00022-26/2025_H1N1	120.9	interpolated		1	midpoint
flu-seqneut-2026-VIDRL-005_pre-vax	A/BritishColumbia/RV00279-26/2025_H3N2	46.63	interpolated		1	midpoint
flu-seqneut-2026-VIDRL-005_pre-vax	A/BritishColumbia/RV01350-26/2026_H1N1	123	interpolated		1	midpoint
flu-seqneut-2026-VIDRL-005_pre-vax	A/BritishColumbia/RV05508-25/2025_H1N1	112.6	interpolated		1	midpoint
flu-seqneut-2026-VIDRL-005_pre-vax	A/California/GKISBBBH79910/2026_H3N2	110.9	interpolated		1	midpoint
flu-seqneut-2026-VIDRL-005_pre-vax	A/California/NIRC-IS-1019/2026_H1N1	113.6	interpolated		1	midpoint
flu-seqneut-2026-VIDRL-005_pre-vax	A/California/NIRC-IS-1059/2026_H3N2	81.3	interpolated		1	midpoint
flu-seqneut-2026-VIDRL-005_pre-vax	A/California/NIRC-IS-1067/2026_H3N2	99.1	interpolated		1	midpoint
flu-seqneut-2026-VIDRL-005_pre-vax	A/California/NIRC-IS-1356/2025_H1N1	131.6	interpolated		1	midpoint
flu-seqneut-2026-VIDRL-005_pre-vax	A/Castellon/VAHNSI_02_02400/2025_H3N2	113.4	interpolated		1	midpoint
flu-seqneut-2026-VIDRL-005_pre-vax	A/Colombia/1851/2024_H3N2	141.9	interpolated		1	midpoint
flu-seqneut-2026-VIDRL-005_pre-vax	A/Colorado/218/2024_H1N1	155.9	interpolated		1	midpoint
flu-seqneut-2026-VIDRL-005_pre-vax	A/Connecticut/5/2026_H3N2	83.18	interpolated		1	midpoint
flu-seqneut-2026-VIDRL-005_pre-vax	A/Croatia/10136RV/2023_H3N2	124.8	interpolated		1	midpoint
flu-seqneut-2026-VIDRL-005_pre-vax	A/Darwin/1415/2025_H3N2	66.92	interpolated		1	midpoint
flu-seqneut-2026-VIDRL-005_pre-vax	A/Darwin/1454/2025_H3N2	145.7	interpolated		1	midpoint
flu-seqneut-2026-VIDRL-005_pre-vax	A/Denmark/3940/2025_H3N2	72.1	interpolated		1	midpoint
flu-seqneut-2026-VIDRL-005_pre-vax	A/Denmark/4547/2025_H1N1	131.3	interpolated		1	midpoint
flu-seqneut-2026-VIDRL-005_pre-vax	A/Denmark/4774/2025_H1N1	74.84	interpolated		1	midpoint
flu-seqneut-2026-VIDRL-005_pre-vax	A/District_Of_Columbia/27/2023_H3N2	98.88	interpolated		1	midpoint
flu-seqneut-2026-VIDRL-005_pre-vax	A/Distrito_Federal/250106000728/2025_H3N2	40	upper		1	midpoint
flu-seqneut-2026-VIDRL-005_pre-vax	A/England/1893256/2026_H1N1	107.3	interpolated		1	midpoint
flu-seqneut-2026-VIDRL-005_pre-vax	A/Florida/ISC-1069/2026_H3N2	124.4	interpolated		1	midpoint
flu-seqneut-2026-VIDRL-005_pre-vax	A/France/ARA-HCL025195259501/2025_H1N1	119.6	interpolated		1	midpoint
flu-seqneut-2026-VIDRL-005_pre-vax	A/France/ARA-HCL026031894402/2026_H3N2	77.31	interpolated		1	midpoint
flu-seqneut-2026-VIDRL-005_pre-vax	A/France/GES-IPP00659/2026_H1N1	90.33	interpolated		1	midpoint
flu-seqneut-2026-VIDRL-005_pre-vax	A/France/GES-IPP01077/2026_H3N2	92.56	interpolated		1	midpoint
flu-seqneut-2026-VIDRL-005_pre-vax	A/France/HDF-IPP01550/2026_H3N2	59.97	interpolated		1	midpoint
flu-seqneut-2026-VIDRL-005_pre-vax	A/France/HDF-RELAB-IPP00300/2026_H3N2	84	interpolated		1	midpoint
flu-seqneut-2026-VIDRL-005_pre-vax	A/France/HDF-RELAB-IPP00303/2026_H3N2	103.8	interpolated		1	midpoint
flu-seqneut-2026-VIDRL-005_pre-vax	A/France/HDF-RELAB-IPP07969/2025_H1N1	120.4	interpolated		1	midpoint
flu-seqneut-2026-VIDRL-005_pre-vax	A/France/NAQ-HCL026010957001/2026_H3N2	95.18	interpolated		1	midpoint
flu-seqneut-2026-VIDRL-005_pre-vax	A/France/NAQ-HCL026046169102/2025_H1N1	121.7	interpolated		1	midpoint
flu-seqneut-2026-VIDRL-005_pre-vax	A/France/OCC-HCL026013263701/2026_H3N2	102	interpolated		1	midpoint
flu-seqneut-2026-VIDRL-005_pre-vax	A/France/PAC-RELAB-HCL026021993801/2026_H3N2	77.39	interpolated		1	midpoint
flu-seqneut-2026-VIDRL-005_pre-vax	A/Galicia/GA-CHUAC-451/2025_H3N2	75.8	interpolated		1	midpoint
flu-seqneut-2026-VIDRL-005_pre-vax	A/Galicia/GA-CHUAC-612/2025_H1N1	116.5	interpolated		1	midpoint
flu-seqneut-2026-VIDRL-005_pre-vax	A/Germany/LRMC_0104/2025_H3N2	112.3	interpolated		1	midpoint
flu-seqneut-2026-VIDRL-005_pre-vax	A/Germany/LRMC_0113/2025_H3N2	100.6	interpolated		1	midpoint
flu-seqneut-2026-VIDRL-005_pre-vax	A/Hawaii/70/2019_H1N1	177.1	interpolated		1	midpoint
flu-seqneut-2026-VIDRL-005_pre-vax	A/Hawaii/ISC-1140/2025_H1N1	178.6	interpolated		1	midpoint
flu-seqneut-2026-VIDRL-005_pre-vax	A/Hessen/18/2026_H1N1	89.76	interpolated		1	midpoint
flu-seqneut-2026-VIDRL-005_pre-vax	A/Ireland/91576/2025_H3N2	58.25	interpolated		1	midpoint
flu-seqneut-2026-VIDRL-005_pre-vax	A/Kentucky/80/2025_H1N1	150.1	interpolated		1	midpoint
flu-seqneut-2026-VIDRL-005_pre-vax	A/Lisboa/216/2023_H3N2	151.1	interpolated		1	midpoint
flu-seqneut-2026-VIDRL-005_pre-vax	A/Luxembourg/LNS9132577/2026_H3N2	69.51	interpolated		1	midpoint
flu-seqneut-2026-VIDRL-005_pre-vax	A/Maine/25/2026_H1N1	118.1	interpolated		1	midpoint
flu-seqneut-2026-VIDRL-005_pre-vax	A/Malaysia/IMR/SARI/2406/2025_H3N2	98.35	interpolated		1	midpoint
flu-seqneut-2026-VIDRL-005_pre-vax	A/Massachusetts/18/2022_H3N2	120.2	interpolated		1	midpoint
flu-seqneut-2026-VIDRL-005_pre-vax	A/Massachusetts/ISC-1856/2025_H3N2	112.9	interpolated		1	midpoint
flu-seqneut-2026-VIDRL-005_pre-vax	A/Mauritius/26000203/2026_H1N1	164.9	interpolated		1	midpoint
flu-seqneut-2026-VIDRL-005_pre-vax	A/Michigan/8/2026_H3N2	50.06	interpolated		1	midpoint
flu-seqneut-2026-VIDRL-005_pre-vax	A/Michigan/UM-10068071276/2025_H3N2	83.42	interpolated		1	midpoint
flu-seqneut-2026-VIDRL-005_pre-vax	A/Michigan/UM-10068134090/2025_H3N2	100.6	interpolated		1	midpoint
flu-seqneut-2026-VIDRL-005_pre-vax	A/Michigan/UM-10068449788/2025_H3N2	94.13	interpolated		1	midpoint
flu-seqneut-2026-VIDRL-005_pre-vax	A/Michigan/UM-10068456988/2025_H3N2	41.28	interpolated		1	midpoint
flu-seqneut-2026-VIDRL-005_pre-vax	A/Michigan/UM-10068747355/2026_H3N2	67.66	interpolated		1	midpoint
flu-seqneut-2026-VIDRL-005_pre-vax	A/MinasGerais/410/2026_H1N1	108.2	interpolated		1	midpoint
flu-seqneut-2026-VIDRL-005_pre-vax	A/MinasGerais/671/2026_H1N1	84.3	interpolated		1	midpoint
flu-seqneut-2026-VIDRL-005_pre-vax	A/Mississippi/20/2026_H1N1	109.7	interpolated		1	midpoint
flu-seqneut-2026-VIDRL-005_pre-vax	A/Missouri/11/2025_cell_H1N1	101.2	interpolated		1	midpoint
flu-seqneut-2026-VIDRL-005_pre-vax	A/Missouri/11/2025_egg_H1N1	319.7	interpolated		1	midpoint
flu-seqneut-2026-VIDRL-005_pre-vax	A/Missouri/NIRC-AV-1003/2025_H3N2	123.6	interpolated		1	midpoint
flu-seqneut-2026-VIDRL-005_pre-vax	A/Montana/51/2025_H3N2	95.61	interpolated		1	midpoint
flu-seqneut-2026-VIDRL-005_pre-vax	A/NakhonPhanom/P495/2026_H3N2	48.15	interpolated		1	midpoint
flu-seqneut-2026-VIDRL-005_pre-vax	A/Navarra/260009/2025_H3N2	97.63	interpolated		1	midpoint
flu-seqneut-2026-VIDRL-005_pre-vax	A/Nebraska/34/2026_H1N1	124.1	interpolated		1	midpoint
flu-seqneut-2026-VIDRL-005_pre-vax	A/Netherlands/10008/2026_H1N1	133.2	interpolated		1	midpoint
flu-seqneut-2026-VIDRL-005_pre-vax	A/Netherlands/2398/2025_H1N1	115.3	interpolated		1	midpoint
flu-seqneut-2026-VIDRL-005_pre-vax	A/Netherlands/543/2026_H1N1	119.8	interpolated		1	midpoint
flu-seqneut-2026-VIDRL-005_pre-vax	A/Netherlands/864/2026_H1N1	119	interpolated		1	midpoint
flu-seqneut-2026-VIDRL-005_pre-vax	A/Netherlands/888/2026_H3N2	45.08	interpolated		1	midpoint
flu-seqneut-2026-VIDRL-005_pre-vax	A/Netherlands/968/2026_H3N2	91.81	interpolated		1	midpoint
flu-seqneut-2026-VIDRL-005_pre-vax	A/NewBrunswick/NBPHLFLUA10B-MM00057R/2026_H1N1	100	interpolated		1	midpoint
flu-seqneut-2026-VIDRL-005_pre-vax	A/NewYork/NIRC-IS-1086/2026_H3N2	98.68	interpolated		1	midpoint
flu-seqneut-2026-VIDRL-005_pre-vax	A/NordrheinWestfalen/54/2026_H3N2	99.79	interpolated		1	midpoint
flu-seqneut-2026-VIDRL-005_pre-vax	A/NordrheinWestfalen/96/2026_H1N1	108.6	interpolated		1	midpoint
flu-seqneut-2026-VIDRL-005_pre-vax	A/Norway/9556/2025_H1N1	112.9	interpolated		1	midpoint
flu-seqneut-2026-VIDRL-005_pre-vax	A/NovaScotia/25-365-06099/2025_H3N2	64.37	interpolated		1	midpoint
flu-seqneut-2026-VIDRL-005_pre-vax	A/Ohio/259/2024_H1N1	193	interpolated		1	midpoint
flu-seqneut-2026-VIDRL-005_pre-vax	A/Ontario/PHL202550193/2025_H3N2	64.08	interpolated		1	midpoint
flu-seqneut-2026-VIDRL-005_pre-vax	A/Oregon/81/2025_H3N2	118.6	interpolated		1	midpoint
flu-seqneut-2026-VIDRL-005_pre-vax	A/PaisVasco/70369726/2026_H1N1	129.7	interpolated		1	midpoint
flu-seqneut-2026-VIDRL-005_pre-vax	A/Parana/416133590/2026_H3N2	74.82	interpolated		1	midpoint
flu-seqneut-2026-VIDRL-005_pre-vax	A/Peru/ANC-INS-062/2026_H3N2	40	upper		1	midpoint
flu-seqneut-2026-VIDRL-005_pre-vax	A/Rhode_Island/11/2026_H1N1	146.9	interpolated		1	midpoint
flu-seqneut-2026-VIDRL-005_pre-vax	A/RiodeJaneiro/331/2026_H3N2	76.74	interpolated		1	midpoint
flu-seqneut-2026-VIDRL-005_pre-vax	A/Romania/612042/2026_H3N2	71.46	interpolated		1	midpoint
flu-seqneut-2026-VIDRL-005_pre-vax	A/SantaCatarina/508/2026_H3N2	54.88	interpolated		1	midpoint
flu-seqneut-2026-VIDRL-005_pre-vax	A/Saskatchewan/SKFLU477299/2025_H3N2	73.88	interpolated		1	midpoint
flu-seqneut-2026-VIDRL-005_pre-vax	A/Saskatchewan/SKFLU477727/2025_H3N2	102.3	interpolated		1	midpoint
flu-seqneut-2026-VIDRL-005_pre-vax	A/Saskatchewan/SKFLU490586/2026_H1N1	139	interpolated		1	midpoint
flu-seqneut-2026-VIDRL-005_pre-vax	A/Singapore/GP20238/2024_H3N2	204.9	interpolated		1	midpoint
flu-seqneut-2026-VIDRL-005_pre-vax	A/Singapore/KK2768/2025_H1N1	118.4	interpolated		1	midpoint
flu-seqneut-2026-VIDRL-005_pre-vax	A/Singapore/MOH0547/2024_H1N1	135.2	interpolated		1	midpoint
flu-seqneut-2026-VIDRL-005_pre-vax	A/Singapore/NTF0577/2025_H3N2	88.05	interpolated		1	midpoint
flu-seqneut-2026-VIDRL-005_pre-vax	A/Singapore/SAR8915/2025_H3N2	81.34	interpolated		1	midpoint
flu-seqneut-2026-VIDRL-005_pre-vax	A/SouthAfrica/NHLS-SU-CERI-C075557/2026_H1N1	137.9	interpolated		1	midpoint
flu-seqneut-2026-VIDRL-005_pre-vax	A/SouthAfrica/NICD-R01647/2026_H1N1	89.03	interpolated		1	midpoint
flu-seqneut-2026-VIDRL-005_pre-vax	A/SouthAfrica/NICD-R01668/2026_H1N1	134.9	interpolated		1	midpoint
flu-seqneut-2026-VIDRL-005_pre-vax	A/SouthAfrica/PATH-CERI-C073358/2025_H1N1	170.7	interpolated		1	midpoint
flu-seqneut-2026-VIDRL-005_pre-vax	A/SouthAfrica/PATH-CERI-C073366/2025_H1N1	148.1	interpolated		1	midpoint
flu-seqneut-2026-VIDRL-005_pre-vax	A/SouthAfrica/PATH-CERI-C075119/2026_H1N1	167.3	interpolated		1	midpoint
flu-seqneut-2026-VIDRL-005_pre-vax	A/SouthAustralia/2605715552/2026_H3N2	52.77	interpolated		1	midpoint
flu-seqneut-2026-VIDRL-005_pre-vax	A/SouthCarolina/USAFSAM-17046/2026_H3N2	153	interpolated		1	midpoint
flu-seqneut-2026-VIDRL-005_pre-vax	A/South_Australia/2523812314/2025_H3N2	96.23	interpolated		1	midpoint
flu-seqneut-2026-VIDRL-005_pre-vax	A/South_Australia/2527213276/2025_H3N2	147.7	interpolated		1	midpoint
flu-seqneut-2026-VIDRL-005_pre-vax	A/StPetersburg/RII-25-2042S/2025_H3N2	75.29	interpolated		1	midpoint
flu-seqneut-2026-VIDRL-005_pre-vax	A/StPetersburg/RII-25-2321S/2025_H3N2	94.28	interpolated		1	midpoint
flu-seqneut-2026-VIDRL-005_pre-vax	A/StPetersburg/RII-25-2506S/2026_H3N2	60.59	interpolated		1	midpoint
flu-seqneut-2026-VIDRL-005_pre-vax	A/StPetersburg/RII-25-2600S/2026_H3N2	227.3	interpolated		1	midpoint
flu-seqneut-2026-VIDRL-005_pre-vax	A/Switzerland/UN-SNRCI-HUG-053/2025_H1N1	97.17	interpolated		1	midpoint
flu-seqneut-2026-VIDRL-005_pre-vax	A/Sydney/1359/2024_H3N2	75.03	interpolated		1	midpoint
flu-seqneut-2026-VIDRL-005_pre-vax	A/Sydney/50/2026_H1N1	94.1	interpolated		1	midpoint
flu-seqneut-2026-VIDRL-005_pre-vax	A/Texas/29/2026_H1N1	139.6	interpolated		1	midpoint
flu-seqneut-2026-VIDRL-005_pre-vax	A/Thailand/8/2022_H3N2	194.1	interpolated		1	midpoint
flu-seqneut-2026-VIDRL-005_pre-vax	A/Thuringen/16/2026_H3N2	68.61	interpolated		1	midpoint
flu-seqneut-2026-VIDRL-005_pre-vax	A/Thuringen/39/2026_H3N2	124.1	interpolated		1	midpoint
flu-seqneut-2026-VIDRL-005_pre-vax	A/Tokyo/EIS11-277/2024_H1N1	149.7	interpolated		1	midpoint
flu-seqneut-2026-VIDRL-005_pre-vax	A/Trieste/257/2025_H3N2	54.34	interpolated		1	midpoint
flu-seqneut-2026-VIDRL-005_pre-vax	A/Trieste/380/2026_H3N2	78.07	interpolated		1	midpoint
flu-seqneut-2026-VIDRL-005_pre-vax	A/Ukraine/5214/2026_H1N1	97.93	interpolated		1	midpoint
flu-seqneut-2026-VIDRL-005_pre-vax	A/Uppsala/SE26-01293/2026_H1N1	162.3	interpolated		1	midpoint
flu-seqneut-2026-VIDRL-005_pre-vax	A/Valencia/VAHNSI_09_02564/2025_H1N1	144.1	interpolated		1	midpoint
flu-seqneut-2026-VIDRL-005_pre-vax	A/Victoria/2948/2025_H3N2	65.47	interpolated		1	midpoint
flu-seqneut-2026-VIDRL-005_pre-vax	A/Victoria/4897/2022_IVR-238_H1N1	337	interpolated		1	midpoint
flu-seqneut-2026-VIDRL-005_pre-vax	A/Vietnam/F7324/2024_H3N2	90.66	interpolated		1	midpoint
flu-seqneut-2026-VIDRL-005_pre-vax	A/Vietnam/PF125413/2025_H1N1	149.4	interpolated		1	midpoint
flu-seqneut-2026-VIDRL-005_pre-vax	A/Vietnam/PF126009/2026_H1N1	111.2	interpolated		1	midpoint
flu-seqneut-2026-VIDRL-005_pre-vax	A/Virginia/82/2025_H1N1	125.7	interpolated		1	midpoint
flu-seqneut-2026-VIDRL-005_pre-vax	A/Wisconsin/588/2019_H1N1	250.9	interpolated		1	midpoint
flu-seqneut-2026-VIDRL-005_pre-vax	A/Wisconsin/67/2022_H1N1	146.9	interpolated		1	midpoint
flu-seqneut-2026-VIDRL-005_pre-vax	A/Zacapa/FLU-012/2025_H1N1	112.8	interpolated		1	midpoint
flu-seqneut-2026-VIDRL-005_pre-vax	A/Zambia/6-NIC-014/2026_H1N1	177.6	interpolated		1	midpoint
flu-seqneut-2026-VIDRL-005_pre-vax	A/Zambia/7-NIC-313/2026_H1N1	103.8	interpolated		1	midpoint
flu-seqneut-2026-VIDRL-006_post-vax	A/Andalucia/PMC-00977/2025_H1N1	1153	interpolated		1	midpoint
flu-seqneut-2026-VIDRL-006_post-vax	A/Andalucia/PMC-01217/2025_H1N1	1209	interpolated		1	midpoint
flu-seqneut-2026-VIDRL-006_post-vax	A/Andalucia/PMC-01495/2025_H1N1	1201	interpolated		1	midpoint
flu-seqneut-2026-VIDRL-006_post-vax	A/Arizona/40/2026_H1N1	1116	interpolated		1	midpoint
flu-seqneut-2026-VIDRL-006_post-vax	A/Astrakhan/RII-MH273373S/2025_H3N2	1349	interpolated		1	midpoint
flu-seqneut-2026-VIDRL-006_post-vax	A/Asturias/232590913/2025_H1N1	1412	interpolated		1	midpoint
flu-seqneut-2026-VIDRL-006_post-vax	A/Badajoz/18738342/2026_H3N2	1176	interpolated		1	midpoint
flu-seqneut-2026-VIDRL-006_post-vax	A/Badajoz/18811358/2026_H3N2	847.5	interpolated		1	midpoint
flu-seqneut-2026-VIDRL-006_post-vax	A/Badajoz/18813527/2026_H3N2	1436	interpolated		1	midpoint
flu-seqneut-2026-VIDRL-006_post-vax	A/Bangkok/P2390/2025_H3N2	1570	interpolated		1	midpoint
flu-seqneut-2026-VIDRL-006_post-vax	A/Bangkok/P2391/2025_H3N2	1210	interpolated		1	midpoint
flu-seqneut-2026-VIDRL-006_post-vax	A/Blaenavon/6687/2026_H3N2	673.9	interpolated		1	midpoint
flu-seqneut-2026-VIDRL-006_post-vax	A/Bolivia/OR5702/2025_H3N2	1075	interpolated		1	midpoint
flu-seqneut-2026-VIDRL-006_post-vax	A/BritishColumbia/RV00022-26/2025_H1N1	1206	interpolated		1	midpoint
flu-seqneut-2026-VIDRL-006_post-vax	A/BritishColumbia/RV00279-26/2025_H3N2	1768	interpolated		1	midpoint
flu-seqneut-2026-VIDRL-006_post-vax	A/BritishColumbia/RV01350-26/2026_H1N1	1085	interpolated		1	midpoint
flu-seqneut-2026-VIDRL-006_post-vax	A/BritishColumbia/RV05508-25/2025_H1N1	996.1	interpolated		1	midpoint
flu-seqneut-2026-VIDRL-006_post-vax	A/California/GKISBBBH79910/2026_H3N2	1589	interpolated		1	midpoint
flu-seqneut-2026-VIDRL-006_post-vax	A/California/NIRC-IS-1019/2026_H1N1	1056	interpolated		1	midpoint
flu-seqneut-2026-VIDRL-006_post-vax	A/California/NIRC-IS-1059/2026_H3N2	1584	interpolated		1	midpoint
flu-seqneut-2026-VIDRL-006_post-vax	A/California/NIRC-IS-1067/2026_H3N2	1184	interpolated		1	midpoint
flu-seqneut-2026-VIDRL-006_post-vax	A/California/NIRC-IS-1356/2025_H1N1	1891	interpolated		1	midpoint
flu-seqneut-2026-VIDRL-006_post-vax	A/Castellon/VAHNSI_02_02400/2025_H3N2	1083	interpolated		1	midpoint
flu-seqneut-2026-VIDRL-006_post-vax	A/Colombia/1851/2024_H3N2	1251	interpolated		1	midpoint
flu-seqneut-2026-VIDRL-006_post-vax	A/Colorado/218/2024_H1N1	1196	interpolated		1	midpoint
flu-seqneut-2026-VIDRL-006_post-vax	A/Connecticut/5/2026_H3N2	1156	interpolated		1	midpoint
flu-seqneut-2026-VIDRL-006_post-vax	A/Croatia/10136RV/2023_H3N2	1.362e+04	lower		1	midpoint
flu-seqneut-2026-VIDRL-006_post-vax	A/Darwin/1415/2025_H3N2	1115	interpolated		1	midpoint
flu-seqneut-2026-VIDRL-006_post-vax	A/Darwin/1454/2025_H3N2	3087	interpolated		1	midpoint
flu-seqneut-2026-VIDRL-006_post-vax	A/Denmark/3940/2025_H3N2	1241	interpolated		1	midpoint
flu-seqneut-2026-VIDRL-006_post-vax	A/Denmark/4547/2025_H1N1	1072	interpolated		1	midpoint
flu-seqneut-2026-VIDRL-006_post-vax	A/Denmark/4774/2025_H1N1	857.2	interpolated		1	midpoint
flu-seqneut-2026-VIDRL-006_post-vax	A/District_Of_Columbia/27/2023_H3N2	8631	interpolated		1	midpoint
flu-seqneut-2026-VIDRL-006_post-vax	A/Distrito_Federal/250106000728/2025_H3N2	1488	interpolated		1	midpoint
flu-seqneut-2026-VIDRL-006_post-vax	A/England/1893256/2026_H1N1	1372	interpolated		1	midpoint
flu-seqneut-2026-VIDRL-006_post-vax	A/Florida/ISC-1069/2026_H3N2	1931	interpolated		1	midpoint
flu-seqneut-2026-VIDRL-006_post-vax	A/France/ARA-HCL025195259501/2025_H1N1	1183	interpolated		1	midpoint
flu-seqneut-2026-VIDRL-006_post-vax	A/France/ARA-HCL026031894402/2026_H3N2	1528	interpolated		1	midpoint
flu-seqneut-2026-VIDRL-006_post-vax	A/France/GES-IPP00659/2026_H1N1	1141	interpolated		1	midpoint
flu-seqneut-2026-VIDRL-006_post-vax	A/France/GES-IPP01077/2026_H3N2	605.8	interpolated		1	midpoint
flu-seqneut-2026-VIDRL-006_post-vax	A/France/HDF-IPP01550/2026_H3N2	1063	interpolated		1	midpoint
flu-seqneut-2026-VIDRL-006_post-vax	A/France/HDF-RELAB-IPP00300/2026_H3N2	1184	interpolated		1	midpoint
flu-seqneut-2026-VIDRL-006_post-vax	A/France/HDF-RELAB-IPP00303/2026_H3N2	1566	interpolated		1	midpoint
flu-seqneut-2026-VIDRL-006_post-vax	A/France/HDF-RELAB-IPP07969/2025_H1N1	1777	interpolated		1	midpoint
flu-seqneut-2026-VIDRL-006_post-vax	A/France/NAQ-HCL026010957001/2026_H3N2	1477	interpolated		1	midpoint
flu-seqneut-2026-VIDRL-006_post-vax	A/France/NAQ-HCL026046169102/2025_H1N1	922	interpolated		1	midpoint
flu-seqneut-2026-VIDRL-006_post-vax	A/France/OCC-HCL026013263701/2026_H3N2	1480	interpolated		1	midpoint
flu-seqneut-2026-VIDRL-006_post-vax	A/France/PAC-RELAB-HCL026021993801/2026_H3N2	1178	interpolated		1	midpoint
flu-seqneut-2026-VIDRL-006_post-vax	A/Galicia/GA-CHUAC-451/2025_H3N2	6197	interpolated		1	midpoint
flu-seqneut-2026-VIDRL-006_post-vax	A/Galicia/GA-CHUAC-612/2025_H1N1	1227	interpolated		1	midpoint
flu-seqneut-2026-VIDRL-006_post-vax	A/Germany/LRMC_0104/2025_H3N2	1171	interpolated		1	midpoint
flu-seqneut-2026-VIDRL-006_post-vax	A/Germany/LRMC_0113/2025_H3N2	1168	interpolated		1	midpoint
flu-seqneut-2026-VIDRL-006_post-vax	A/Hawaii/70/2019_H1N1	2116	interpolated		1	midpoint
flu-seqneut-2026-VIDRL-006_post-vax	A/Hawaii/ISC-1140/2025_H1N1	1225	interpolated		1	midpoint
flu-seqneut-2026-VIDRL-006_post-vax	A/Hessen/18/2026_H1N1	1248	interpolated		1	midpoint
flu-seqneut-2026-VIDRL-006_post-vax	A/Ireland/91576/2025_H3N2	1061	interpolated		1	midpoint
flu-seqneut-2026-VIDRL-006_post-vax	A/Kentucky/80/2025_H1N1	1671	interpolated		1	midpoint
flu-seqneut-2026-VIDRL-006_post-vax	A/Lisboa/216/2023_H3N2	1.263e+04	interpolated		1	midpoint
flu-seqneut-2026-VIDRL-006_post-vax	A/Luxembourg/LNS9132577/2026_H3N2	1320	interpolated		1	midpoint
flu-seqneut-2026-VIDRL-006_post-vax	A/Maine/25/2026_H1N1	1485	interpolated		1	midpoint
flu-seqneut-2026-VIDRL-006_post-vax	A/Malaysia/IMR/SARI/2406/2025_H3N2	785.4	interpolated		1	midpoint
flu-seqneut-2026-VIDRL-006_post-vax	A/Massachusetts/18/2022_H3N2	5474	interpolated		1	midpoint
flu-seqneut-2026-VIDRL-006_post-vax	A/Massachusetts/ISC-1856/2025_H3N2	1314	interpolated		1	midpoint
flu-seqneut-2026-VIDRL-006_post-vax	A/Mauritius/26000203/2026_H1N1	909.8	interpolated		1	midpoint
flu-seqneut-2026-VIDRL-006_post-vax	A/Michigan/8/2026_H3N2	1166	interpolated		1	midpoint
flu-seqneut-2026-VIDRL-006_post-vax	A/Michigan/UM-10068071276/2025_H3N2	892	interpolated		1	midpoint
flu-seqneut-2026-VIDRL-006_post-vax	A/Michigan/UM-10068134090/2025_H3N2	1075	interpolated		1	midpoint
flu-seqneut-2026-VIDRL-006_post-vax	A/Michigan/UM-10068449788/2025_H3N2	1128	interpolated		1	midpoint
flu-seqneut-2026-VIDRL-006_post-vax	A/Michigan/UM-10068456988/2025_H3N2	793.5	interpolated		1	midpoint
flu-seqneut-2026-VIDRL-006_post-vax	A/Michigan/UM-10068747355/2026_H3N2	1283	interpolated		1	midpoint
flu-seqneut-2026-VIDRL-006_post-vax	A/MinasGerais/410/2026_H1N1	1117	interpolated		1	midpoint
flu-seqneut-2026-VIDRL-006_post-vax	A/MinasGerais/671/2026_H1N1	1128	interpolated		1	midpoint
flu-seqneut-2026-VIDRL-006_post-vax	A/Mississippi/20/2026_H1N1	1239	interpolated		1	midpoint
flu-seqneut-2026-VIDRL-006_post-vax	A/Missouri/11/2025_cell_H1N1	1502	interpolated		1	midpoint
flu-seqneut-2026-VIDRL-006_post-vax	A/Missouri/11/2025_egg_H1N1	1.119e+04	interpolated		1	midpoint
flu-seqneut-2026-VIDRL-006_post-vax	A/Missouri/NIRC-AV-1003/2025_H3N2	1264	interpolated		1	midpoint
flu-seqneut-2026-VIDRL-006_post-vax	A/Montana/51/2025_H3N2	1432	interpolated		1	midpoint
flu-seqneut-2026-VIDRL-006_post-vax	A/NakhonPhanom/P495/2026_H3N2	1182	interpolated		1	midpoint
flu-seqneut-2026-VIDRL-006_post-vax	A/Navarra/260009/2025_H3N2	1119	interpolated		1	midpoint
flu-seqneut-2026-VIDRL-006_post-vax	A/Nebraska/34/2026_H1N1	1202	interpolated		1	midpoint
flu-seqneut-2026-VIDRL-006_post-vax	A/Netherlands/10008/2026_H1N1	1211	interpolated		1	midpoint
flu-seqneut-2026-VIDRL-006_post-vax	A/Netherlands/2398/2025_H1N1	1753	interpolated		1	midpoint
flu-seqneut-2026-VIDRL-006_post-vax	A/Netherlands/543/2026_H1N1	1148	interpolated		1	midpoint
flu-seqneut-2026-VIDRL-006_post-vax	A/Netherlands/864/2026_H1N1	1421	interpolated		1	midpoint
flu-seqneut-2026-VIDRL-006_post-vax	A/Netherlands/888/2026_H3N2	1172	interpolated		1	midpoint
flu-seqneut-2026-VIDRL-006_post-vax	A/Netherlands/968/2026_H3N2	1064	interpolated		1	midpoint
flu-seqneut-2026-VIDRL-006_post-vax	A/NewBrunswick/NBPHLFLUA10B-MM00057R/2026_H1N1	1167	interpolated		1	midpoint
flu-seqneut-2026-VIDRL-006_post-vax	A/NewYork/NIRC-IS-1086/2026_H3N2	1592	interpolated		1	midpoint
flu-seqneut-2026-VIDRL-006_post-vax	A/NordrheinWestfalen/54/2026_H3N2	1214	interpolated		1	midpoint
flu-seqneut-2026-VIDRL-006_post-vax	A/NordrheinWestfalen/96/2026_H1N1	1172	interpolated		1	midpoint
flu-seqneut-2026-VIDRL-006_post-vax	A/Norway/9556/2025_H1N1	925.2	interpolated		1	midpoint
flu-seqneut-2026-VIDRL-006_post-vax	A/NovaScotia/25-365-06099/2025_H3N2	1480	interpolated		1	midpoint
flu-seqneut-2026-VIDRL-006_post-vax	A/Ohio/259/2024_H1N1	858.2	interpolated		1	midpoint
flu-seqneut-2026-VIDRL-006_post-vax	A/Ontario/PHL202550193/2025_H3N2	1316	interpolated		1	midpoint
flu-seqneut-2026-VIDRL-006_post-vax	A/Oregon/81/2025_H3N2	1553	interpolated		1	midpoint
flu-seqneut-2026-VIDRL-006_post-vax	A/PaisVasco/70369726/2026_H1N1	1404	interpolated		1	midpoint
flu-seqneut-2026-VIDRL-006_post-vax	A/Parana/416133590/2026_H3N2	755.9	interpolated		1	midpoint
flu-seqneut-2026-VIDRL-006_post-vax	A/Peru/ANC-INS-062/2026_H3N2	2767	interpolated		1	midpoint
flu-seqneut-2026-VIDRL-006_post-vax	A/Rhode_Island/11/2026_H1N1	1624	interpolated		1	midpoint
flu-seqneut-2026-VIDRL-006_post-vax	A/RiodeJaneiro/331/2026_H3N2	1006	interpolated		1	midpoint
flu-seqneut-2026-VIDRL-006_post-vax	A/Romania/612042/2026_H3N2	1091	interpolated		1	midpoint
flu-seqneut-2026-VIDRL-006_post-vax	A/SantaCatarina/508/2026_H3N2	1278	interpolated		1	midpoint
flu-seqneut-2026-VIDRL-006_post-vax	A/Saskatchewan/SKFLU477299/2025_H3N2	1227	interpolated		1	midpoint
flu-seqneut-2026-VIDRL-006_post-vax	A/Saskatchewan/SKFLU477727/2025_H3N2	950.6	interpolated		1	midpoint
flu-seqneut-2026-VIDRL-006_post-vax	A/Saskatchewan/SKFLU490586/2026_H1N1	1443	interpolated		1	midpoint
flu-seqneut-2026-VIDRL-006_post-vax	A/Singapore/GP20238/2024_H3N2	1.12e+04	interpolated		1	midpoint
flu-seqneut-2026-VIDRL-006_post-vax	A/Singapore/KK2768/2025_H1N1	909.4	interpolated		1	midpoint
flu-seqneut-2026-VIDRL-006_post-vax	A/Singapore/MOH0547/2024_H1N1	1255	interpolated		1	midpoint
flu-seqneut-2026-VIDRL-006_post-vax	A/Singapore/NTF0577/2025_H3N2	2115	interpolated		1	midpoint
flu-seqneut-2026-VIDRL-006_post-vax	A/Singapore/SAR8915/2025_H3N2	1272	interpolated		1	midpoint
flu-seqneut-2026-VIDRL-006_post-vax	A/SouthAfrica/NHLS-SU-CERI-C075557/2026_H1N1	1576	interpolated		1	midpoint
flu-seqneut-2026-VIDRL-006_post-vax	A/SouthAfrica/NICD-R01647/2026_H1N1	1216	interpolated		1	midpoint
flu-seqneut-2026-VIDRL-006_post-vax	A/SouthAfrica/NICD-R01668/2026_H1N1	1130	interpolated		1	midpoint
flu-seqneut-2026-VIDRL-006_post-vax	A/SouthAfrica/PATH-CERI-C073358/2025_H1N1	2169	interpolated		1	midpoint
flu-seqneut-2026-VIDRL-006_post-vax	A/SouthAfrica/PATH-CERI-C073366/2025_H1N1	1141	interpolated		1	midpoint
flu-seqneut-2026-VIDRL-006_post-vax	A/SouthAfrica/PATH-CERI-C075119/2026_H1N1	1199	interpolated		1	midpoint
flu-seqneut-2026-VIDRL-006_post-vax	A/SouthAustralia/2605715552/2026_H3N2	1128	interpolated		1	midpoint
flu-seqneut-2026-VIDRL-006_post-vax	A/SouthCarolina/USAFSAM-17046/2026_H3N2	1335	interpolated		1	midpoint
flu-seqneut-2026-VIDRL-006_post-vax	A/South_Australia/2523812314/2025_H3N2	1281	interpolated		1	midpoint
flu-seqneut-2026-VIDRL-006_post-vax	A/South_Australia/2527213276/2025_H3N2	730.2	interpolated		1	midpoint
flu-seqneut-2026-VIDRL-006_post-vax	A/StPetersburg/RII-25-2042S/2025_H3N2	929.7	interpolated		1	midpoint
flu-seqneut-2026-VIDRL-006_post-vax	A/StPetersburg/RII-25-2321S/2025_H3N2	1411	interpolated		1	midpoint
flu-seqneut-2026-VIDRL-006_post-vax	A/StPetersburg/RII-25-2506S/2026_H3N2	807.9	interpolated		1	midpoint
flu-seqneut-2026-VIDRL-006_post-vax	A/StPetersburg/RII-25-2600S/2026_H3N2	806.8	interpolated		1	midpoint
flu-seqneut-2026-VIDRL-006_post-vax	A/Switzerland/UN-SNRCI-HUG-053/2025_H1N1	1055	interpolated		1	midpoint
flu-seqneut-2026-VIDRL-006_post-vax	A/Sydney/1359/2024_H3N2	5358	interpolated		1	midpoint
flu-seqneut-2026-VIDRL-006_post-vax	A/Sydney/50/2026_H1N1	994.3	interpolated		1	midpoint
flu-seqneut-2026-VIDRL-006_post-vax	A/Texas/29/2026_H1N1	1769	interpolated		1	midpoint
flu-seqneut-2026-VIDRL-006_post-vax	A/Thailand/8/2022_H3N2	1.129e+04	interpolated		1	midpoint
flu-seqneut-2026-VIDRL-006_post-vax	A/Thuringen/16/2026_H3N2	1211	interpolated		1	midpoint
flu-seqneut-2026-VIDRL-006_post-vax	A/Thuringen/39/2026_H3N2	933.1	interpolated		1	midpoint
flu-seqneut-2026-VIDRL-006_post-vax	A/Tokyo/EIS11-277/2024_H1N1	1107	interpolated		1	midpoint
flu-seqneut-2026-VIDRL-006_post-vax	A/Trieste/257/2025_H3N2	1203	interpolated		1	midpoint
flu-seqneut-2026-VIDRL-006_post-vax	A/Trieste/380/2026_H3N2	1002	interpolated		1	midpoint
flu-seqneut-2026-VIDRL-006_post-vax	A/Ukraine/5214/2026_H1N1	1480	interpolated		1	midpoint
flu-seqneut-2026-VIDRL-006_post-vax	A/Uppsala/SE26-01293/2026_H1N1	1202	interpolated		1	midpoint
flu-seqneut-2026-VIDRL-006_post-vax	A/Valencia/VAHNSI_09_02564/2025_H1N1	1371	interpolated		1	midpoint
flu-seqneut-2026-VIDRL-006_post-vax	A/Victoria/2948/2025_H3N2	660.2	interpolated		1	midpoint
flu-seqneut-2026-VIDRL-006_post-vax	A/Victoria/4897/2022_IVR-238_H1N1	5321	interpolated		1	midpoint
flu-seqneut-2026-VIDRL-006_post-vax	A/Vietnam/F7324/2024_H3N2	6868	interpolated		1	midpoint
flu-seqneut-2026-VIDRL-006_post-vax	A/Vietnam/PF125413/2025_H1N1	871	interpolated		1	midpoint
flu-seqneut-2026-VIDRL-006_post-vax	A/Vietnam/PF126009/2026_H1N1	676.4	interpolated		1	midpoint
flu-seqneut-2026-VIDRL-006_post-vax	A/Virginia/82/2025_H1N1	1405	interpolated		1	midpoint
flu-seqneut-2026-VIDRL-006_post-vax	A/Wisconsin/588/2019_H1N1	1294	interpolated		1	midpoint
flu-seqneut-2026-VIDRL-006_post-vax	A/Wisconsin/67/2022_H1N1	1804	interpolated		1	midpoint
flu-seqneut-2026-VIDRL-006_post-vax	A/Zacapa/FLU-012/2025_H1N1	1665	interpolated		1	midpoint
flu-seqneut-2026-VIDRL-006_post-vax	A/Zambia/6-NIC-014/2026_H1N1	1248	interpolated		1	midpoint
flu-seqneut-2026-VIDRL-006_post-vax	A/Zambia/7-NIC-313/2026_H1N1	1179	interpolated		1	midpoint
flu-seqneut-2026-VIDRL-006_pre-vax	A/Andalucia/PMC-00977/2025_H1N1	106.8	interpolated		1	midpoint
flu-seqneut-2026-VIDRL-006_pre-vax	A/Andalucia/PMC-01217/2025_H1N1	151.6	interpolated		1	midpoint
flu-seqneut-2026-VIDRL-006_pre-vax	A/Andalucia/PMC-01495/2025_H1N1	170.8	interpolated		1	midpoint
flu-seqneut-2026-VIDRL-006_pre-vax	A/Arizona/40/2026_H1N1	200	interpolated		1	midpoint
flu-seqneut-2026-VIDRL-006_pre-vax	A/Astrakhan/RII-MH273373S/2025_H3N2	60.47	interpolated		1	midpoint
flu-seqneut-2026-VIDRL-006_pre-vax	A/Asturias/232590913/2025_H1N1	127.4	interpolated		1	midpoint
flu-seqneut-2026-VIDRL-006_pre-vax	A/Badajoz/18738342/2026_H3N2	148.9	interpolated		1	midpoint
flu-seqneut-2026-VIDRL-006_pre-vax	A/Badajoz/18811358/2026_H3N2	116.1	interpolated		1	midpoint
flu-seqneut-2026-VIDRL-006_pre-vax	A/Badajoz/18813527/2026_H3N2	136.9	interpolated		1	midpoint
flu-seqneut-2026-VIDRL-006_pre-vax	A/Bangkok/P2390/2025_H3N2	94.3	interpolated		1	midpoint
flu-seqneut-2026-VIDRL-006_pre-vax	A/Bangkok/P2391/2025_H3N2	75.03	interpolated		1	midpoint
flu-seqneut-2026-VIDRL-006_pre-vax	A/Blaenavon/6687/2026_H3N2	67.64	interpolated		1	midpoint
flu-seqneut-2026-VIDRL-006_pre-vax	A/Bolivia/OR5702/2025_H3N2	142.5	interpolated		1	midpoint
flu-seqneut-2026-VIDRL-006_pre-vax	A/BritishColumbia/RV00022-26/2025_H1N1	121.8	interpolated		1	midpoint
flu-seqneut-2026-VIDRL-006_pre-vax	A/BritishColumbia/RV00279-26/2025_H3N2	245.3	interpolated		1	midpoint
flu-seqneut-2026-VIDRL-006_pre-vax	A/BritishColumbia/RV01350-26/2026_H1N1	124.2	interpolated		1	midpoint
flu-seqneut-2026-VIDRL-006_pre-vax	A/BritishColumbia/RV05508-25/2025_H1N1	136.2	interpolated		1	midpoint
flu-seqneut-2026-VIDRL-006_pre-vax	A/California/GKISBBBH79910/2026_H3N2	94.65	interpolated		1	midpoint
flu-seqneut-2026-VIDRL-006_pre-vax	A/California/NIRC-IS-1019/2026_H1N1	155.3	interpolated		1	midpoint
flu-seqneut-2026-VIDRL-006_pre-vax	A/California/NIRC-IS-1059/2026_H3N2	92.33	interpolated		1	midpoint
flu-seqneut-2026-VIDRL-006_pre-vax	A/California/NIRC-IS-1067/2026_H3N2	144.9	interpolated		1	midpoint
flu-seqneut-2026-VIDRL-006_pre-vax	A/California/NIRC-IS-1356/2025_H1N1	164.3	interpolated		1	midpoint
flu-seqneut-2026-VIDRL-006_pre-vax	A/Castellon/VAHNSI_02_02400/2025_H3N2	101.1	interpolated		1	midpoint
flu-seqneut-2026-VIDRL-006_pre-vax	A/Colombia/1851/2024_H3N2	142.6	interpolated		1	midpoint
flu-seqneut-2026-VIDRL-006_pre-vax	A/Colorado/218/2024_H1N1	338.5	interpolated		1	midpoint
flu-seqneut-2026-VIDRL-006_pre-vax	A/Connecticut/5/2026_H3N2	116.6	interpolated		1	midpoint
flu-seqneut-2026-VIDRL-006_pre-vax	A/Croatia/10136RV/2023_H3N2	63.35	interpolated		1	midpoint
flu-seqneut-2026-VIDRL-006_pre-vax	A/Darwin/1415/2025_H3N2	88.43	interpolated		1	midpoint
flu-seqneut-2026-VIDRL-006_pre-vax	A/Darwin/1454/2025_H3N2	162	interpolated		1	midpoint
flu-seqneut-2026-VIDRL-006_pre-vax	A/Denmark/3940/2025_H3N2	145.8	interpolated		1	midpoint
flu-seqneut-2026-VIDRL-006_pre-vax	A/Denmark/4547/2025_H1N1	124.6	interpolated		1	midpoint
flu-seqneut-2026-VIDRL-006_pre-vax	A/Denmark/4774/2025_H1N1	67.76	interpolated		1	midpoint
flu-seqneut-2026-VIDRL-006_pre-vax	A/District_Of_Columbia/27/2023_H3N2	134.6	interpolated		1	midpoint
flu-seqneut-2026-VIDRL-006_pre-vax	A/Distrito_Federal/250106000728/2025_H3N2	85.15	interpolated		1	midpoint
flu-seqneut-2026-VIDRL-006_pre-vax	A/England/1893256/2026_H1N1	123.7	interpolated		1	midpoint
flu-seqneut-2026-VIDRL-006_pre-vax	A/Florida/ISC-1069/2026_H3N2	149.8	interpolated		1	midpoint
flu-seqneut-2026-VIDRL-006_pre-vax	A/France/ARA-HCL025195259501/2025_H1N1	100.5	interpolated		1	midpoint
flu-seqneut-2026-VIDRL-006_pre-vax	A/France/ARA-HCL026031894402/2026_H3N2	95.1	interpolated		1	midpoint
flu-seqneut-2026-VIDRL-006_pre-vax	A/France/GES-IPP00659/2026_H1N1	142.7	interpolated		1	midpoint
flu-seqneut-2026-VIDRL-006_pre-vax	A/France/GES-IPP01077/2026_H3N2	59.07	interpolated		1	midpoint
flu-seqneut-2026-VIDRL-006_pre-vax	A/France/HDF-IPP01550/2026_H3N2	72.29	interpolated		1	midpoint
flu-seqneut-2026-VIDRL-006_pre-vax	A/France/HDF-RELAB-IPP00300/2026_H3N2	57.48	interpolated		1	midpoint
flu-seqneut-2026-VIDRL-006_pre-vax	A/France/HDF-RELAB-IPP00303/2026_H3N2	115.9	interpolated		1	midpoint
flu-seqneut-2026-VIDRL-006_pre-vax	A/France/HDF-RELAB-IPP07969/2025_H1N1	104.8	interpolated		1	midpoint
flu-seqneut-2026-VIDRL-006_pre-vax	A/France/NAQ-HCL026010957001/2026_H3N2	58.66	interpolated		1	midpoint
flu-seqneut-2026-VIDRL-006_pre-vax	A/France/NAQ-HCL026046169102/2025_H1N1	77.72	interpolated		1	midpoint
flu-seqneut-2026-VIDRL-006_pre-vax	A/France/OCC-HCL026013263701/2026_H3N2	150.3	interpolated		1	midpoint
flu-seqneut-2026-VIDRL-006_pre-vax	A/France/PAC-RELAB-HCL026021993801/2026_H3N2	92.16	interpolated		1	midpoint
flu-seqneut-2026-VIDRL-006_pre-vax	A/Galicia/GA-CHUAC-451/2025_H3N2	40	upper		1	midpoint
flu-seqneut-2026-VIDRL-006_pre-vax	A/Galicia/GA-CHUAC-612/2025_H1N1	274.9	interpolated		1	midpoint
flu-seqneut-2026-VIDRL-006_pre-vax	A/Germany/LRMC_0104/2025_H3N2	93.56	interpolated		1	midpoint
flu-seqneut-2026-VIDRL-006_pre-vax	A/Germany/LRMC_0113/2025_H3N2	131.2	interpolated		1	midpoint
flu-seqneut-2026-VIDRL-006_pre-vax	A/Hawaii/70/2019_H1N1	392	interpolated		1	midpoint
flu-seqneut-2026-VIDRL-006_pre-vax	A/Hawaii/ISC-1140/2025_H1N1	165.4	interpolated		1	midpoint
flu-seqneut-2026-VIDRL-006_pre-vax	A/Hessen/18/2026_H1N1	61.15	interpolated		1	midpoint
flu-seqneut-2026-VIDRL-006_pre-vax	A/Ireland/91576/2025_H3N2	89.49	interpolated		1	midpoint
flu-seqneut-2026-VIDRL-006_pre-vax	A/Kentucky/80/2025_H1N1	140.5	interpolated		1	midpoint
flu-seqneut-2026-VIDRL-006_pre-vax	A/Lisboa/216/2023_H3N2	73.51	interpolated		1	midpoint
flu-seqneut-2026-VIDRL-006_pre-vax	A/Luxembourg/LNS9132577/2026_H3N2	78.73	interpolated		1	midpoint
flu-seqneut-2026-VIDRL-006_pre-vax	A/Maine/25/2026_H1N1	116.9	interpolated		1	midpoint
flu-seqneut-2026-VIDRL-006_pre-vax	A/Malaysia/IMR/SARI/2406/2025_H3N2	111.9	interpolated		1	midpoint
flu-seqneut-2026-VIDRL-006_pre-vax	A/Massachusetts/18/2022_H3N2	157.8	interpolated		1	midpoint
flu-seqneut-2026-VIDRL-006_pre-vax	A/Massachusetts/ISC-1856/2025_H3N2	82.95	interpolated		1	midpoint
flu-seqneut-2026-VIDRL-006_pre-vax	A/Mauritius/26000203/2026_H1N1	113.5	interpolated		1	midpoint
flu-seqneut-2026-VIDRL-006_pre-vax	A/Michigan/8/2026_H3N2	151.2	interpolated		1	midpoint
flu-seqneut-2026-VIDRL-006_pre-vax	A/Michigan/UM-10068071276/2025_H3N2	122.3	interpolated		1	midpoint
flu-seqneut-2026-VIDRL-006_pre-vax	A/Michigan/UM-10068134090/2025_H3N2	84.76	interpolated		1	midpoint
flu-seqneut-2026-VIDRL-006_pre-vax	A/Michigan/UM-10068449788/2025_H3N2	87.14	interpolated		1	midpoint
flu-seqneut-2026-VIDRL-006_pre-vax	A/Michigan/UM-10068456988/2025_H3N2	78.72	interpolated		1	midpoint
flu-seqneut-2026-VIDRL-006_pre-vax	A/Michigan/UM-10068747355/2026_H3N2	55.98	interpolated		1	midpoint
flu-seqneut-2026-VIDRL-006_pre-vax	A/MinasGerais/410/2026_H1N1	95.11	interpolated		1	midpoint
flu-seqneut-2026-VIDRL-006_pre-vax	A/MinasGerais/671/2026_H1N1	82.35	interpolated		1	midpoint
flu-seqneut-2026-VIDRL-006_pre-vax	A/Mississippi/20/2026_H1N1	93.7	interpolated		1	midpoint
flu-seqneut-2026-VIDRL-006_pre-vax	A/Missouri/11/2025_cell_H1N1	106.8	interpolated		1	midpoint
flu-seqneut-2026-VIDRL-006_pre-vax	A/Missouri/11/2025_egg_H1N1	691.3	interpolated		1	midpoint
flu-seqneut-2026-VIDRL-006_pre-vax	A/Missouri/NIRC-AV-1003/2025_H3N2	132.9	interpolated		1	midpoint
flu-seqneut-2026-VIDRL-006_pre-vax	A/Montana/51/2025_H3N2	40	upper		1	midpoint
flu-seqneut-2026-VIDRL-006_pre-vax	A/NakhonPhanom/P495/2026_H3N2	74.34	interpolated		1	midpoint
flu-seqneut-2026-VIDRL-006_pre-vax	A/Navarra/260009/2025_H3N2	92.6	interpolated		1	midpoint
flu-seqneut-2026-VIDRL-006_pre-vax	A/Nebraska/34/2026_H1N1	142.9	interpolated		1	midpoint
flu-seqneut-2026-VIDRL-006_pre-vax	A/Netherlands/10008/2026_H1N1	93.99	interpolated		1	midpoint
flu-seqneut-2026-VIDRL-006_pre-vax	A/Netherlands/2398/2025_H1N1	128	interpolated		1	midpoint
flu-seqneut-2026-VIDRL-006_pre-vax	A/Netherlands/543/2026_H1N1	118.6	interpolated		1	midpoint
flu-seqneut-2026-VIDRL-006_pre-vax	A/Netherlands/864/2026_H1N1	141.4	interpolated		1	midpoint
flu-seqneut-2026-VIDRL-006_pre-vax	A/Netherlands/888/2026_H3N2	42.26	interpolated		1	midpoint
flu-seqneut-2026-VIDRL-006_pre-vax	A/Netherlands/968/2026_H3N2	149.6	interpolated		1	midpoint
flu-seqneut-2026-VIDRL-006_pre-vax	A/NewBrunswick/NBPHLFLUA10B-MM00057R/2026_H1N1	122.3	interpolated		1	midpoint
flu-seqneut-2026-VIDRL-006_pre-vax	A/NewYork/NIRC-IS-1086/2026_H3N2	183.2	interpolated		1	midpoint
flu-seqneut-2026-VIDRL-006_pre-vax	A/NordrheinWestfalen/54/2026_H3N2	121.4	interpolated		1	midpoint
flu-seqneut-2026-VIDRL-006_pre-vax	A/NordrheinWestfalen/96/2026_H1N1	81.12	interpolated		1	midpoint
flu-seqneut-2026-VIDRL-006_pre-vax	A/Norway/9556/2025_H1N1	139.8	interpolated		1	midpoint
flu-seqneut-2026-VIDRL-006_pre-vax	A/NovaScotia/25-365-06099/2025_H3N2	146.1	interpolated		1	midpoint
flu-seqneut-2026-VIDRL-006_pre-vax	A/Ohio/259/2024_H1N1	115.1	interpolated		1	midpoint
flu-seqneut-2026-VIDRL-006_pre-vax	A/Ontario/PHL202550193/2025_H3N2	100.2	interpolated		1	midpoint
flu-seqneut-2026-VIDRL-006_pre-vax	A/Oregon/81/2025_H3N2	136.4	interpolated		1	midpoint
flu-seqneut-2026-VIDRL-006_pre-vax	A/PaisVasco/70369726/2026_H1N1	92.9	interpolated		1	midpoint
flu-seqneut-2026-VIDRL-006_pre-vax	A/Parana/416133590/2026_H3N2	77.97	interpolated		1	midpoint
flu-seqneut-2026-VIDRL-006_pre-vax	A/Peru/ANC-INS-062/2026_H3N2	40	upper		1	midpoint
flu-seqneut-2026-VIDRL-006_pre-vax	A/Rhode_Island/11/2026_H1N1	131	interpolated		1	midpoint
flu-seqneut-2026-VIDRL-006_pre-vax	A/RiodeJaneiro/331/2026_H3N2	150	interpolated		1	midpoint
flu-seqneut-2026-VIDRL-006_pre-vax	A/Romania/612042/2026_H3N2	58.05	interpolated		1	midpoint
flu-seqneut-2026-VIDRL-006_pre-vax	A/SantaCatarina/508/2026_H3N2	49.57	interpolated		1	midpoint
flu-seqneut-2026-VIDRL-006_pre-vax	A/Saskatchewan/SKFLU477299/2025_H3N2	87.44	interpolated		1	midpoint
flu-seqneut-2026-VIDRL-006_pre-vax	A/Saskatchewan/SKFLU477727/2025_H3N2	112	interpolated		1	midpoint
flu-seqneut-2026-VIDRL-006_pre-vax	A/Saskatchewan/SKFLU490586/2026_H1N1	175.1	interpolated		1	midpoint
flu-seqneut-2026-VIDRL-006_pre-vax	A/Singapore/GP20238/2024_H3N2	221.1	interpolated		1	midpoint
flu-seqneut-2026-VIDRL-006_pre-vax	A/Singapore/KK2768/2025_H1N1	111.3	interpolated		1	midpoint
flu-seqneut-2026-VIDRL-006_pre-vax	A/Singapore/MOH0547/2024_H1N1	107.4	interpolated		1	midpoint
flu-seqneut-2026-VIDRL-006_pre-vax	A/Singapore/NTF0577/2025_H3N2	105	interpolated		1	midpoint
flu-seqneut-2026-VIDRL-006_pre-vax	A/Singapore/SAR8915/2025_H3N2	166.7	interpolated		1	midpoint
flu-seqneut-2026-VIDRL-006_pre-vax	A/SouthAfrica/NHLS-SU-CERI-C075557/2026_H1N1	156	interpolated		1	midpoint
flu-seqneut-2026-VIDRL-006_pre-vax	A/SouthAfrica/NICD-R01647/2026_H1N1	134.1	interpolated		1	midpoint
flu-seqneut-2026-VIDRL-006_pre-vax	A/SouthAfrica/NICD-R01668/2026_H1N1	124.7	interpolated		1	midpoint
flu-seqneut-2026-VIDRL-006_pre-vax	A/SouthAfrica/PATH-CERI-C073358/2025_H1N1	224.7	interpolated		1	midpoint
flu-seqneut-2026-VIDRL-006_pre-vax	A/SouthAfrica/PATH-CERI-C073366/2025_H1N1	128	interpolated		1	midpoint
flu-seqneut-2026-VIDRL-006_pre-vax	A/SouthAfrica/PATH-CERI-C075119/2026_H1N1	156.8	interpolated		1	midpoint
flu-seqneut-2026-VIDRL-006_pre-vax	A/SouthAustralia/2605715552/2026_H3N2	61.13	interpolated		1	midpoint
flu-seqneut-2026-VIDRL-006_pre-vax	A/SouthCarolina/USAFSAM-17046/2026_H3N2	220.6	interpolated		1	midpoint
flu-seqneut-2026-VIDRL-006_pre-vax	A/South_Australia/2523812314/2025_H3N2	96.49	interpolated		1	midpoint
flu-seqneut-2026-VIDRL-006_pre-vax	A/South_Australia/2527213276/2025_H3N2	111.5	interpolated		1	midpoint
flu-seqneut-2026-VIDRL-006_pre-vax	A/StPetersburg/RII-25-2042S/2025_H3N2	81.73	interpolated		1	midpoint
flu-seqneut-2026-VIDRL-006_pre-vax	A/StPetersburg/RII-25-2321S/2025_H3N2	169.9	interpolated		1	midpoint
flu-seqneut-2026-VIDRL-006_pre-vax	A/StPetersburg/RII-25-2506S/2026_H3N2	53.73	interpolated		1	midpoint
flu-seqneut-2026-VIDRL-006_pre-vax	A/StPetersburg/RII-25-2600S/2026_H3N2	253.5	interpolated		1	midpoint
flu-seqneut-2026-VIDRL-006_pre-vax	A/Switzerland/UN-SNRCI-HUG-053/2025_H1N1	171.5	interpolated		1	midpoint
flu-seqneut-2026-VIDRL-006_pre-vax	A/Sydney/1359/2024_H3N2	88.81	interpolated		1	midpoint
flu-seqneut-2026-VIDRL-006_pre-vax	A/Sydney/50/2026_H1N1	112.8	interpolated		1	midpoint
flu-seqneut-2026-VIDRL-006_pre-vax	A/Texas/29/2026_H1N1	147.8	interpolated		1	midpoint
flu-seqneut-2026-VIDRL-006_pre-vax	A/Thailand/8/2022_H3N2	294.1	interpolated		1	midpoint
flu-seqneut-2026-VIDRL-006_pre-vax	A/Thuringen/16/2026_H3N2	133.6	interpolated		1	midpoint
flu-seqneut-2026-VIDRL-006_pre-vax	A/Thuringen/39/2026_H3N2	76.77	interpolated		1	midpoint
flu-seqneut-2026-VIDRL-006_pre-vax	A/Tokyo/EIS11-277/2024_H1N1	137.7	interpolated		1	midpoint
flu-seqneut-2026-VIDRL-006_pre-vax	A/Trieste/257/2025_H3N2	40	upper		1	midpoint
flu-seqneut-2026-VIDRL-006_pre-vax	A/Trieste/380/2026_H3N2	159.9	interpolated		1	midpoint
flu-seqneut-2026-VIDRL-006_pre-vax	A/Ukraine/5214/2026_H1N1	126.4	interpolated		1	midpoint
flu-seqneut-2026-VIDRL-006_pre-vax	A/Uppsala/SE26-01293/2026_H1N1	108.6	interpolated		1	midpoint
flu-seqneut-2026-VIDRL-006_pre-vax	A/Valencia/VAHNSI_09_02564/2025_H1N1	119.3	interpolated		1	midpoint
flu-seqneut-2026-VIDRL-006_pre-vax	A/Victoria/2948/2025_H3N2	155.2	interpolated		1	midpoint
flu-seqneut-2026-VIDRL-006_pre-vax	A/Victoria/4897/2022_IVR-238_H1N1	759.5	interpolated		1	midpoint
flu-seqneut-2026-VIDRL-006_pre-vax	A/Vietnam/F7324/2024_H3N2	142	interpolated		1	midpoint
flu-seqneut-2026-VIDRL-006_pre-vax	A/Vietnam/PF125413/2025_H1N1	153.5	interpolated		1	midpoint
flu-seqneut-2026-VIDRL-006_pre-vax	A/Vietnam/PF126009/2026_H1N1	151.4	interpolated		1	midpoint
flu-seqneut-2026-VIDRL-006_pre-vax	A/Virginia/82/2025_H1N1	97.73	interpolated		1	midpoint
flu-seqneut-2026-VIDRL-006_pre-vax	A/Wisconsin/588/2019_H1N1	182.8	interpolated		1	midpoint
flu-seqneut-2026-VIDRL-006_pre-vax	A/Wisconsin/67/2022_H1N1	243.3	interpolated		1	midpoint
flu-seqneut-2026-VIDRL-006_pre-vax	A/Zacapa/FLU-012/2025_H1N1	138	interpolated		1	midpoint
flu-seqneut-2026-VIDRL-006_pre-vax	A/Zambia/6-NIC-014/2026_H1N1	117.1	interpolated		1	midpoint
flu-seqneut-2026-VIDRL-006_pre-vax	A/Zambia/7-NIC-313/2026_H1N1	127.7	interpolated		1	midpoint
flu-seqneut-2026-VIDRL-007_post-vax	A/Andalucia/PMC-00977/2025_H1N1	2053	interpolated		1	midpoint
flu-seqneut-2026-VIDRL-007_post-vax	A/Andalucia/PMC-01217/2025_H1N1	2450	interpolated		1	midpoint
flu-seqneut-2026-VIDRL-007_post-vax	A/Andalucia/PMC-01495/2025_H1N1	2637	interpolated		1	midpoint
flu-seqneut-2026-VIDRL-007_post-vax	A/Arizona/40/2026_H1N1	3130	interpolated		1	midpoint
flu-seqneut-2026-VIDRL-007_post-vax	A/Astrakhan/RII-MH273373S/2025_H3N2	638.1	interpolated		1	midpoint
flu-seqneut-2026-VIDRL-007_post-vax	A/Asturias/232590913/2025_H1N1	2299	interpolated		1	midpoint
flu-seqneut-2026-VIDRL-007_post-vax	A/Badajoz/18738342/2026_H3N2	600.5	interpolated		1	midpoint
flu-seqneut-2026-VIDRL-007_post-vax	A/Badajoz/18811358/2026_H3N2	447.1	interpolated		1	midpoint
flu-seqneut-2026-VIDRL-007_post-vax	A/Badajoz/18813527/2026_H3N2	830	interpolated		1	midpoint
flu-seqneut-2026-VIDRL-007_post-vax	A/Bangkok/P2390/2025_H3N2	746.7	interpolated		1	midpoint
flu-seqneut-2026-VIDRL-007_post-vax	A/Bangkok/P2391/2025_H3N2	397.4	interpolated		1	midpoint
flu-seqneut-2026-VIDRL-007_post-vax	A/Blaenavon/6687/2026_H3N2	1788	interpolated		1	midpoint
flu-seqneut-2026-VIDRL-007_post-vax	A/Bolivia/OR5702/2025_H3N2	376.2	interpolated		1	midpoint
flu-seqneut-2026-VIDRL-007_post-vax	A/BritishColumbia/RV00022-26/2025_H1N1	3306	interpolated		1	midpoint
flu-seqneut-2026-VIDRL-007_post-vax	A/BritishColumbia/RV00279-26/2025_H3N2	521.2	interpolated		1	midpoint
flu-seqneut-2026-VIDRL-007_post-vax	A/BritishColumbia/RV01350-26/2026_H1N1	1865	interpolated		1	midpoint
flu-seqneut-2026-VIDRL-007_post-vax	A/BritishColumbia/RV05508-25/2025_H1N1	3304	interpolated		1	midpoint
flu-seqneut-2026-VIDRL-007_post-vax	A/California/GKISBBBH79910/2026_H3N2	639.1	interpolated		1	midpoint
flu-seqneut-2026-VIDRL-007_post-vax	A/California/NIRC-IS-1019/2026_H1N1	1743	interpolated		1	midpoint
flu-seqneut-2026-VIDRL-007_post-vax	A/California/NIRC-IS-1059/2026_H3N2	534.7	interpolated		1	midpoint
flu-seqneut-2026-VIDRL-007_post-vax	A/California/NIRC-IS-1067/2026_H3N2	717.8	interpolated		1	midpoint
flu-seqneut-2026-VIDRL-007_post-vax	A/California/NIRC-IS-1356/2025_H1N1	1846	interpolated		1	midpoint
flu-seqneut-2026-VIDRL-007_post-vax	A/Castellon/VAHNSI_02_02400/2025_H3N2	891.8	interpolated		1	midpoint
flu-seqneut-2026-VIDRL-007_post-vax	A/Colombia/1851/2024_H3N2	428.2	interpolated		1	midpoint
flu-seqneut-2026-VIDRL-007_post-vax	A/Colorado/218/2024_H1N1	3663	interpolated		1	midpoint
flu-seqneut-2026-VIDRL-007_post-vax	A/Connecticut/5/2026_H3N2	341.6	interpolated		1	midpoint
flu-seqneut-2026-VIDRL-007_post-vax	A/Croatia/10136RV/2023_H3N2	485.4	interpolated		1	midpoint
flu-seqneut-2026-VIDRL-007_post-vax	A/Darwin/1415/2025_H3N2	647.8	interpolated		1	midpoint
flu-seqneut-2026-VIDRL-007_post-vax	A/Darwin/1454/2025_H3N2	1080	interpolated		1	midpoint
flu-seqneut-2026-VIDRL-007_post-vax	A/Denmark/3940/2025_H3N2	768.9	interpolated		1	midpoint
flu-seqneut-2026-VIDRL-007_post-vax	A/Denmark/4547/2025_H1N1	2536	interpolated		1	midpoint
flu-seqneut-2026-VIDRL-007_post-vax	A/Denmark/4774/2025_H1N1	3069	interpolated		1	midpoint
flu-seqneut-2026-VIDRL-007_post-vax	A/District_Of_Columbia/27/2023_H3N2	434.4	interpolated		1	midpoint
flu-seqneut-2026-VIDRL-007_post-vax	A/Distrito_Federal/250106000728/2025_H3N2	299.1	interpolated		1	midpoint
flu-seqneut-2026-VIDRL-007_post-vax	A/England/1893256/2026_H1N1	819.6	interpolated		1	midpoint
flu-seqneut-2026-VIDRL-007_post-vax	A/Florida/ISC-1069/2026_H3N2	934.3	interpolated		1	midpoint
flu-seqneut-2026-VIDRL-007_post-vax	A/France/ARA-HCL025195259501/2025_H1N1	2099	interpolated		1	midpoint
flu-seqneut-2026-VIDRL-007_post-vax	A/France/ARA-HCL026031894402/2026_H3N2	424.1	interpolated		1	midpoint
flu-seqneut-2026-VIDRL-007_post-vax	A/France/GES-IPP00659/2026_H1N1	2690	interpolated		1	midpoint
flu-seqneut-2026-VIDRL-007_post-vax	A/France/GES-IPP01077/2026_H3N2	798.6	interpolated		1	midpoint
flu-seqneut-2026-VIDRL-007_post-vax	A/France/HDF-IPP01550/2026_H3N2	582.5	interpolated		1	midpoint
flu-seqneut-2026-VIDRL-007_post-vax	A/France/HDF-RELAB-IPP00300/2026_H3N2	689.1	interpolated		1	midpoint
flu-seqneut-2026-VIDRL-007_post-vax	A/France/HDF-RELAB-IPP00303/2026_H3N2	498	interpolated		1	midpoint
flu-seqneut-2026-VIDRL-007_post-vax	A/France/HDF-RELAB-IPP07969/2025_H1N1	4112	interpolated		1	midpoint
flu-seqneut-2026-VIDRL-007_post-vax	A/France/NAQ-HCL026010957001/2026_H3N2	842.6	interpolated		1	midpoint
flu-seqneut-2026-VIDRL-007_post-vax	A/France/NAQ-HCL026046169102/2025_H1N1	3048	interpolated		1	midpoint
flu-seqneut-2026-VIDRL-007_post-vax	A/France/OCC-HCL026013263701/2026_H3N2	833.4	interpolated		1	midpoint
flu-seqneut-2026-VIDRL-007_post-vax	A/France/PAC-RELAB-HCL026021993801/2026_H3N2	407.3	interpolated		1	midpoint
flu-seqneut-2026-VIDRL-007_post-vax	A/Galicia/GA-CHUAC-451/2025_H3N2	266.2	interpolated		1	midpoint
flu-seqneut-2026-VIDRL-007_post-vax	A/Galicia/GA-CHUAC-612/2025_H1N1	1683	interpolated		1	midpoint
flu-seqneut-2026-VIDRL-007_post-vax	A/Germany/LRMC_0104/2025_H3N2	675.7	interpolated		1	midpoint
flu-seqneut-2026-VIDRL-007_post-vax	A/Germany/LRMC_0113/2025_H3N2	533.1	interpolated		1	midpoint
flu-seqneut-2026-VIDRL-007_post-vax	A/Hawaii/70/2019_H1N1	1420	interpolated		1	midpoint
flu-seqneut-2026-VIDRL-007_post-vax	A/Hawaii/ISC-1140/2025_H1N1	2924	interpolated		1	midpoint
flu-seqneut-2026-VIDRL-007_post-vax	A/Hessen/18/2026_H1N1	1086	interpolated		1	midpoint
flu-seqneut-2026-VIDRL-007_post-vax	A/Ireland/91576/2025_H3N2	704.3	interpolated		1	midpoint
flu-seqneut-2026-VIDRL-007_post-vax	A/Kentucky/80/2025_H1N1	998.1	interpolated		1	midpoint
flu-seqneut-2026-VIDRL-007_post-vax	A/Lisboa/216/2023_H3N2	185.3	interpolated		1	midpoint
flu-seqneut-2026-VIDRL-007_post-vax	A/Luxembourg/LNS9132577/2026_H3N2	536.2	interpolated		1	midpoint
flu-seqneut-2026-VIDRL-007_post-vax	A/Maine/25/2026_H1N1	2108	interpolated		1	midpoint
flu-seqneut-2026-VIDRL-007_post-vax	A/Malaysia/IMR/SARI/2406/2025_H3N2	301.9	interpolated		1	midpoint
flu-seqneut-2026-VIDRL-007_post-vax	A/Massachusetts/18/2022_H3N2	806	interpolated		1	midpoint
flu-seqneut-2026-VIDRL-007_post-vax	A/Massachusetts/ISC-1856/2025_H3N2	469.7	interpolated		1	midpoint
flu-seqneut-2026-VIDRL-007_post-vax	A/Mauritius/26000203/2026_H1N1	1606	interpolated		1	midpoint
flu-seqneut-2026-VIDRL-007_post-vax	A/Michigan/8/2026_H3N2	1173	interpolated		1	midpoint
flu-seqneut-2026-VIDRL-007_post-vax	A/Michigan/UM-10068071276/2025_H3N2	1832	interpolated		1	midpoint
flu-seqneut-2026-VIDRL-007_post-vax	A/Michigan/UM-10068134090/2025_H3N2	1244	interpolated		1	midpoint
flu-seqneut-2026-VIDRL-007_post-vax	A/Michigan/UM-10068449788/2025_H3N2	663.5	interpolated		1	midpoint
flu-seqneut-2026-VIDRL-007_post-vax	A/Michigan/UM-10068456988/2025_H3N2	543.5	interpolated		1	midpoint
flu-seqneut-2026-VIDRL-007_post-vax	A/Michigan/UM-10068747355/2026_H3N2	759.3	interpolated		1	midpoint
flu-seqneut-2026-VIDRL-007_post-vax	A/MinasGerais/410/2026_H1N1	1109	interpolated		1	midpoint
flu-seqneut-2026-VIDRL-007_post-vax	A/MinasGerais/671/2026_H1N1	2853	interpolated		1	midpoint
flu-seqneut-2026-VIDRL-007_post-vax	A/Mississippi/20/2026_H1N1	2319	interpolated		1	midpoint
flu-seqneut-2026-VIDRL-007_post-vax	A/Missouri/11/2025_cell_H1N1	2135	interpolated		1	midpoint
flu-seqneut-2026-VIDRL-007_post-vax	A/Missouri/11/2025_egg_H1N1	1.362e+04	lower		1	midpoint
flu-seqneut-2026-VIDRL-007_post-vax	A/Missouri/NIRC-AV-1003/2025_H3N2	255.7	interpolated		1	midpoint
flu-seqneut-2026-VIDRL-007_post-vax	A/Montana/51/2025_H3N2	972.9	interpolated		1	midpoint
flu-seqneut-2026-VIDRL-007_post-vax	A/NakhonPhanom/P495/2026_H3N2	530.5	interpolated		1	midpoint
flu-seqneut-2026-VIDRL-007_post-vax	A/Navarra/260009/2025_H3N2	723.7	interpolated		1	midpoint
flu-seqneut-2026-VIDRL-007_post-vax	A/Nebraska/34/2026_H1N1	2629	interpolated		1	midpoint
flu-seqneut-2026-VIDRL-007_post-vax	A/Netherlands/10008/2026_H1N1	3106	interpolated		1	midpoint
flu-seqneut-2026-VIDRL-007_post-vax	A/Netherlands/2398/2025_H1N1	997.6	interpolated		1	midpoint
flu-seqneut-2026-VIDRL-007_post-vax	A/Netherlands/543/2026_H1N1	1854	interpolated		1	midpoint
flu-seqneut-2026-VIDRL-007_post-vax	A/Netherlands/864/2026_H1N1	2499	interpolated		1	midpoint
flu-seqneut-2026-VIDRL-007_post-vax	A/Netherlands/888/2026_H3N2	578.5	interpolated		1	midpoint
flu-seqneut-2026-VIDRL-007_post-vax	A/Netherlands/968/2026_H3N2	603.8	interpolated		1	midpoint
flu-seqneut-2026-VIDRL-007_post-vax	A/NewBrunswick/NBPHLFLUA10B-MM00057R/2026_H1N1	1921	interpolated		1	midpoint
flu-seqneut-2026-VIDRL-007_post-vax	A/NewYork/NIRC-IS-1086/2026_H3N2	495.8	interpolated		1	midpoint
flu-seqneut-2026-VIDRL-007_post-vax	A/NordrheinWestfalen/54/2026_H3N2	585.1	interpolated		1	midpoint
flu-seqneut-2026-VIDRL-007_post-vax	A/NordrheinWestfalen/96/2026_H1N1	2943	interpolated		1	midpoint
flu-seqneut-2026-VIDRL-007_post-vax	A/Norway/9556/2025_H1N1	3869	interpolated		1	midpoint
flu-seqneut-2026-VIDRL-007_post-vax	A/NovaScotia/25-365-06099/2025_H3N2	635.8	interpolated		1	midpoint
flu-seqneut-2026-VIDRL-007_post-vax	A/Ohio/259/2024_H1N1	1762	interpolated		1	midpoint
flu-seqneut-2026-VIDRL-007_post-vax	A/Ontario/PHL202550193/2025_H3N2	538.9	interpolated		1	midpoint
flu-seqneut-2026-VIDRL-007_post-vax	A/Oregon/81/2025_H3N2	718.8	interpolated		1	midpoint
flu-seqneut-2026-VIDRL-007_post-vax	A/PaisVasco/70369726/2026_H1N1	3218	interpolated		1	midpoint
flu-seqneut-2026-VIDRL-007_post-vax	A/Parana/416133590/2026_H3N2	319.6	interpolated		1	midpoint
flu-seqneut-2026-VIDRL-007_post-vax	A/Peru/ANC-INS-062/2026_H3N2	307.7	interpolated		1	midpoint
flu-seqneut-2026-VIDRL-007_post-vax	A/Rhode_Island/11/2026_H1N1	2127	interpolated		1	midpoint
flu-seqneut-2026-VIDRL-007_post-vax	A/RiodeJaneiro/331/2026_H3N2	431.8	interpolated		1	midpoint
flu-seqneut-2026-VIDRL-007_post-vax	A/Romania/612042/2026_H3N2	588.3	interpolated		1	midpoint
flu-seqneut-2026-VIDRL-007_post-vax	A/SantaCatarina/508/2026_H3N2	764	interpolated		1	midpoint
flu-seqneut-2026-VIDRL-007_post-vax	A/Saskatchewan/SKFLU477299/2025_H3N2	483	interpolated		1	midpoint
flu-seqneut-2026-VIDRL-007_post-vax	A/Saskatchewan/SKFLU477727/2025_H3N2	804.7	interpolated		1	midpoint
flu-seqneut-2026-VIDRL-007_post-vax	A/Saskatchewan/SKFLU490586/2026_H1N1	4010	interpolated		1	midpoint
flu-seqneut-2026-VIDRL-007_post-vax	A/Singapore/GP20238/2024_H3N2	1286	interpolated		1	midpoint
flu-seqneut-2026-VIDRL-007_post-vax	A/Singapore/KK2768/2025_H1N1	2957	interpolated		1	midpoint
flu-seqneut-2026-VIDRL-007_post-vax	A/Singapore/MOH0547/2024_H1N1	1326	interpolated		1	midpoint
flu-seqneut-2026-VIDRL-007_post-vax	A/Singapore/NTF0577/2025_H3N2	830.2	interpolated		1	midpoint
flu-seqneut-2026-VIDRL-007_post-vax	A/Singapore/SAR8915/2025_H3N2	510	interpolated		1	midpoint
flu-seqneut-2026-VIDRL-007_post-vax	A/SouthAfrica/NHLS-SU-CERI-C075557/2026_H1N1	1800	interpolated		1	midpoint
flu-seqneut-2026-VIDRL-007_post-vax	A/SouthAfrica/NICD-R01647/2026_H1N1	3230	interpolated		1	midpoint
flu-seqneut-2026-VIDRL-007_post-vax	A/SouthAfrica/NICD-R01668/2026_H1N1	3132	interpolated		1	midpoint
flu-seqneut-2026-VIDRL-007_post-vax	A/SouthAfrica/PATH-CERI-C073358/2025_H1N1	3420	interpolated		1	midpoint
flu-seqneut-2026-VIDRL-007_post-vax	A/SouthAfrica/PATH-CERI-C073366/2025_H1N1	2163	interpolated		1	midpoint
flu-seqneut-2026-VIDRL-007_post-vax	A/SouthAfrica/PATH-CERI-C075119/2026_H1N1	2337	interpolated		1	midpoint
flu-seqneut-2026-VIDRL-007_post-vax	A/SouthAustralia/2605715552/2026_H3N2	1100	interpolated		1	midpoint
flu-seqneut-2026-VIDRL-007_post-vax	A/SouthCarolina/USAFSAM-17046/2026_H3N2	785.9	interpolated		1	midpoint
flu-seqneut-2026-VIDRL-007_post-vax	A/South_Australia/2523812314/2025_H3N2	782.5	interpolated		1	midpoint
flu-seqneut-2026-VIDRL-007_post-vax	A/South_Australia/2527213276/2025_H3N2	302.4	interpolated		1	midpoint
flu-seqneut-2026-VIDRL-007_post-vax	A/StPetersburg/RII-25-2042S/2025_H3N2	600.4	interpolated		1	midpoint
flu-seqneut-2026-VIDRL-007_post-vax	A/StPetersburg/RII-25-2321S/2025_H3N2	672.9	interpolated		1	midpoint
flu-seqneut-2026-VIDRL-007_post-vax	A/StPetersburg/RII-25-2506S/2026_H3N2	640.1	interpolated		1	midpoint
flu-seqneut-2026-VIDRL-007_post-vax	A/StPetersburg/RII-25-2600S/2026_H3N2	508.1	interpolated		1	midpoint
flu-seqneut-2026-VIDRL-007_post-vax	A/Switzerland/UN-SNRCI-HUG-053/2025_H1N1	2841	interpolated		1	midpoint
flu-seqneut-2026-VIDRL-007_post-vax	A/Sydney/1359/2024_H3N2	727.4	interpolated		1	midpoint
flu-seqneut-2026-VIDRL-007_post-vax	A/Sydney/50/2026_H1N1	1131	interpolated		1	midpoint
flu-seqneut-2026-VIDRL-007_post-vax	A/Texas/29/2026_H1N1	2598	interpolated		1	midpoint
flu-seqneut-2026-VIDRL-007_post-vax	A/Thailand/8/2022_H3N2	809.8	interpolated		1	midpoint
flu-seqneut-2026-VIDRL-007_post-vax	A/Thuringen/16/2026_H3N2	515.4	interpolated		1	midpoint
flu-seqneut-2026-VIDRL-007_post-vax	A/Thuringen/39/2026_H3N2	904.2	interpolated		1	midpoint
flu-seqneut-2026-VIDRL-007_post-vax	A/Tokyo/EIS11-277/2024_H1N1	2717	interpolated		1	midpoint
flu-seqneut-2026-VIDRL-007_post-vax	A/Trieste/257/2025_H3N2	612.3	interpolated		1	midpoint
flu-seqneut-2026-VIDRL-007_post-vax	A/Trieste/380/2026_H3N2	338.1	interpolated		1	midpoint
flu-seqneut-2026-VIDRL-007_post-vax	A/Ukraine/5214/2026_H1N1	2797	interpolated		1	midpoint
flu-seqneut-2026-VIDRL-007_post-vax	A/Uppsala/SE26-01293/2026_H1N1	2719	interpolated		1	midpoint
flu-seqneut-2026-VIDRL-007_post-vax	A/Valencia/VAHNSI_09_02564/2025_H1N1	3319	interpolated		1	midpoint
flu-seqneut-2026-VIDRL-007_post-vax	A/Victoria/2948/2025_H3N2	669.8	interpolated		1	midpoint
flu-seqneut-2026-VIDRL-007_post-vax	A/Victoria/4897/2022_IVR-238_H1N1	7210	interpolated		1	midpoint
flu-seqneut-2026-VIDRL-007_post-vax	A/Vietnam/F7324/2024_H3N2	342.5	interpolated		1	midpoint
flu-seqneut-2026-VIDRL-007_post-vax	A/Vietnam/PF125413/2025_H1N1	2408	interpolated		1	midpoint
flu-seqneut-2026-VIDRL-007_post-vax	A/Vietnam/PF126009/2026_H1N1	2474	interpolated		1	midpoint
flu-seqneut-2026-VIDRL-007_post-vax	A/Virginia/82/2025_H1N1	1911	interpolated		1	midpoint
flu-seqneut-2026-VIDRL-007_post-vax	A/Wisconsin/588/2019_H1N1	2319	interpolated		1	midpoint
flu-seqneut-2026-VIDRL-007_post-vax	A/Wisconsin/67/2022_H1N1	4717	interpolated		1	midpoint
flu-seqneut-2026-VIDRL-007_post-vax	A/Zacapa/FLU-012/2025_H1N1	2309	interpolated		1	midpoint
flu-seqneut-2026-VIDRL-007_post-vax	A/Zambia/6-NIC-014/2026_H1N1	2961	interpolated		1	midpoint
flu-seqneut-2026-VIDRL-007_post-vax	A/Zambia/7-NIC-313/2026_H1N1	1726	interpolated		1	midpoint
flu-seqneut-2026-VIDRL-007_pre-vax	A/Andalucia/PMC-00977/2025_H1N1	614.4	interpolated		1	midpoint
flu-seqneut-2026-VIDRL-007_pre-vax	A/Andalucia/PMC-01217/2025_H1N1	899.2	interpolated		1	midpoint
flu-seqneut-2026-VIDRL-007_pre-vax	A/Andalucia/PMC-01495/2025_H1N1	737.3	interpolated		1	midpoint
flu-seqneut-2026-VIDRL-007_pre-vax	A/Arizona/40/2026_H1N1	862.6	interpolated		1	midpoint
flu-seqneut-2026-VIDRL-007_pre-vax	A/Astrakhan/RII-MH273373S/2025_H3N2	143	interpolated		1	midpoint
flu-seqneut-2026-VIDRL-007_pre-vax	A/Asturias/232590913/2025_H1N1	872.9	interpolated		1	midpoint
flu-seqneut-2026-VIDRL-007_pre-vax	A/Badajoz/18738342/2026_H3N2	80.76	interpolated		1	midpoint
flu-seqneut-2026-VIDRL-007_pre-vax	A/Badajoz/18811358/2026_H3N2	74.82	interpolated		1	midpoint
flu-seqneut-2026-VIDRL-007_pre-vax	A/Badajoz/18813527/2026_H3N2	112.2	interpolated		1	midpoint
flu-seqneut-2026-VIDRL-007_pre-vax	A/Bangkok/P2390/2025_H3N2	67.44	interpolated		1	midpoint
flu-seqneut-2026-VIDRL-007_pre-vax	A/Blaenavon/6687/2026_H3N2	42.75	interpolated		1	midpoint
flu-seqneut-2026-VIDRL-007_pre-vax	A/Bolivia/OR5702/2025_H3N2	77.22	interpolated		1	midpoint
flu-seqneut-2026-VIDRL-007_pre-vax	A/BritishColumbia/RV00022-26/2025_H1N1	724.8	interpolated		1	midpoint
flu-seqneut-2026-VIDRL-007_pre-vax	A/BritishColumbia/RV00279-26/2025_H3N2	45.2	interpolated		1	midpoint
flu-seqneut-2026-VIDRL-007_pre-vax	A/BritishColumbia/RV01350-26/2026_H1N1	543.3	interpolated		1	midpoint
flu-seqneut-2026-VIDRL-007_pre-vax	A/BritishColumbia/RV05508-25/2025_H1N1	994.7	interpolated		1	midpoint
flu-seqneut-2026-VIDRL-007_pre-vax	A/California/GKISBBBH79910/2026_H3N2	77.8	interpolated		1	midpoint
flu-seqneut-2026-VIDRL-007_pre-vax	A/California/NIRC-IS-1019/2026_H1N1	553.8	interpolated		1	midpoint
flu-seqneut-2026-VIDRL-007_pre-vax	A/California/NIRC-IS-1067/2026_H3N2	229.7	interpolated		1	midpoint
flu-seqneut-2026-VIDRL-007_pre-vax	A/California/NIRC-IS-1356/2025_H1N1	834.3	interpolated		1	midpoint
flu-seqneut-2026-VIDRL-007_pre-vax	A/Castellon/VAHNSI_02_02400/2025_H3N2	63.25	interpolated		1	midpoint
flu-seqneut-2026-VIDRL-007_pre-vax	A/Colombia/1851/2024_H3N2	142.7	interpolated		1	midpoint
flu-seqneut-2026-VIDRL-007_pre-vax	A/Colorado/218/2024_H1N1	1124	interpolated		1	midpoint
flu-seqneut-2026-VIDRL-007_pre-vax	A/Connecticut/5/2026_H3N2	111.8	interpolated		1	midpoint
flu-seqneut-2026-VIDRL-007_pre-vax	A/Croatia/10136RV/2023_H3N2	40	upper		1	midpoint
flu-seqneut-2026-VIDRL-007_pre-vax	A/Darwin/1415/2025_H3N2	206.9	interpolated		1	midpoint
flu-seqneut-2026-VIDRL-007_pre-vax	A/Darwin/1454/2025_H3N2	279.6	interpolated		1	midpoint
flu-seqneut-2026-VIDRL-007_pre-vax	A/Denmark/3940/2025_H3N2	135.2	interpolated		1	midpoint
flu-seqneut-2026-VIDRL-007_pre-vax	A/Denmark/4547/2025_H1N1	765.9	interpolated		1	midpoint
flu-seqneut-2026-VIDRL-007_pre-vax	A/Denmark/4774/2025_H1N1	1034	interpolated		1	midpoint
flu-seqneut-2026-VIDRL-007_pre-vax	A/District_Of_Columbia/27/2023_H3N2	68.72	interpolated		1	midpoint
flu-seqneut-2026-VIDRL-007_pre-vax	A/Distrito_Federal/250106000728/2025_H3N2	101.8	interpolated		1	midpoint
flu-seqneut-2026-VIDRL-007_pre-vax	A/England/1893256/2026_H1N1	72.35	interpolated		1	midpoint
flu-seqneut-2026-VIDRL-007_pre-vax	A/Florida/ISC-1069/2026_H3N2	228.4	interpolated		1	midpoint
flu-seqneut-2026-VIDRL-007_pre-vax	A/France/ARA-HCL025195259501/2025_H1N1	676	interpolated		1	midpoint
flu-seqneut-2026-VIDRL-007_pre-vax	A/France/ARA-HCL026031894402/2026_H3N2	44.39	interpolated		1	midpoint
flu-seqneut-2026-VIDRL-007_pre-vax	A/France/GES-IPP00659/2026_H1N1	853.8	interpolated		1	midpoint
flu-seqneut-2026-VIDRL-007_pre-vax	A/France/GES-IPP01077/2026_H3N2	125.1	interpolated		1	midpoint
flu-seqneut-2026-VIDRL-007_pre-vax	A/France/HDF-IPP01550/2026_H3N2	96.29	interpolated		1	midpoint
flu-seqneut-2026-VIDRL-007_pre-vax	A/France/HDF-RELAB-IPP00300/2026_H3N2	123.3	interpolated		1	midpoint
flu-seqneut-2026-VIDRL-007_pre-vax	A/France/HDF-RELAB-IPP00303/2026_H3N2	57.85	interpolated		1	midpoint
flu-seqneut-2026-VIDRL-007_pre-vax	A/France/HDF-RELAB-IPP07969/2025_H1N1	1238	interpolated		1	midpoint
flu-seqneut-2026-VIDRL-007_pre-vax	A/France/NAQ-HCL026010957001/2026_H3N2	80.94	interpolated		1	midpoint
flu-seqneut-2026-VIDRL-007_pre-vax	A/France/NAQ-HCL026046169102/2025_H1N1	785.3	interpolated		1	midpoint
flu-seqneut-2026-VIDRL-007_pre-vax	A/France/OCC-HCL026013263701/2026_H3N2	142.8	interpolated		1	midpoint
flu-seqneut-2026-VIDRL-007_pre-vax	A/France/PAC-RELAB-HCL026021993801/2026_H3N2	61.82	interpolated		1	midpoint
flu-seqneut-2026-VIDRL-007_pre-vax	A/Galicia/GA-CHUAC-451/2025_H3N2	59.11	interpolated		1	midpoint
flu-seqneut-2026-VIDRL-007_pre-vax	A/Galicia/GA-CHUAC-612/2025_H1N1	834.2	interpolated		1	midpoint
flu-seqneut-2026-VIDRL-007_pre-vax	A/Germany/LRMC_0104/2025_H3N2	46.34	interpolated		1	midpoint
flu-seqneut-2026-VIDRL-007_pre-vax	A/Germany/LRMC_0113/2025_H3N2	187.2	interpolated		1	midpoint
flu-seqneut-2026-VIDRL-007_pre-vax	A/Hawaii/70/2019_H1N1	60.71	interpolated		1	midpoint
flu-seqneut-2026-VIDRL-007_pre-vax	A/Hawaii/ISC-1140/2025_H1N1	1108	interpolated		1	midpoint
flu-seqneut-2026-VIDRL-007_pre-vax	A/Hessen/18/2026_H1N1	82.77	interpolated		1	midpoint
flu-seqneut-2026-VIDRL-007_pre-vax	A/Ireland/91576/2025_H3N2	44.66	interpolated		1	midpoint
flu-seqneut-2026-VIDRL-007_pre-vax	A/Kentucky/80/2025_H1N1	190.9	interpolated		1	midpoint
flu-seqneut-2026-VIDRL-007_pre-vax	A/Lisboa/216/2023_H3N2	207.4	interpolated		1	midpoint
flu-seqneut-2026-VIDRL-007_pre-vax	A/Luxembourg/LNS9132577/2026_H3N2	116.2	interpolated		1	midpoint
flu-seqneut-2026-VIDRL-007_pre-vax	A/Maine/25/2026_H1N1	678.1	interpolated		1	midpoint
flu-seqneut-2026-VIDRL-007_pre-vax	A/Malaysia/IMR/SARI/2406/2025_H3N2	59.87	interpolated		1	midpoint
flu-seqneut-2026-VIDRL-007_pre-vax	A/Massachusetts/18/2022_H3N2	85.71	interpolated		1	midpoint
flu-seqneut-2026-VIDRL-007_pre-vax	A/Massachusetts/ISC-1856/2025_H3N2	97.44	interpolated		1	midpoint
flu-seqneut-2026-VIDRL-007_pre-vax	A/Mauritius/26000203/2026_H1N1	564.2	interpolated		1	midpoint
flu-seqneut-2026-VIDRL-007_pre-vax	A/Michigan/8/2026_H3N2	112.4	interpolated		1	midpoint
flu-seqneut-2026-VIDRL-007_pre-vax	A/Michigan/UM-10068071276/2025_H3N2	79.31	interpolated		1	midpoint
flu-seqneut-2026-VIDRL-007_pre-vax	A/Michigan/UM-10068134090/2025_H3N2	71.4	interpolated		1	midpoint
flu-seqneut-2026-VIDRL-007_pre-vax	A/Michigan/UM-10068449788/2025_H3N2	129.5	interpolated		1	midpoint
flu-seqneut-2026-VIDRL-007_pre-vax	A/Michigan/UM-10068456988/2025_H3N2	40	upper		1	midpoint
flu-seqneut-2026-VIDRL-007_pre-vax	A/Michigan/UM-10068747355/2026_H3N2	55.85	interpolated		1	midpoint
flu-seqneut-2026-VIDRL-007_pre-vax	A/MinasGerais/410/2026_H1N1	81.54	interpolated		1	midpoint
flu-seqneut-2026-VIDRL-007_pre-vax	A/MinasGerais/671/2026_H1N1	845	interpolated		1	midpoint
flu-seqneut-2026-VIDRL-007_pre-vax	A/Mississippi/20/2026_H1N1	955.2	interpolated		1	midpoint
flu-seqneut-2026-VIDRL-007_pre-vax	A/Missouri/11/2025_cell_H1N1	613.6	interpolated		1	midpoint
flu-seqneut-2026-VIDRL-007_pre-vax	A/Missouri/11/2025_egg_H1N1	1.362e+04	lower		1	midpoint
flu-seqneut-2026-VIDRL-007_pre-vax	A/Missouri/NIRC-AV-1003/2025_H3N2	231.6	interpolated		1	midpoint
flu-seqneut-2026-VIDRL-007_pre-vax	A/Montana/51/2025_H3N2	77.55	interpolated		1	midpoint
flu-seqneut-2026-VIDRL-007_pre-vax	A/NakhonPhanom/P495/2026_H3N2	40	upper		1	midpoint
flu-seqneut-2026-VIDRL-007_pre-vax	A/Navarra/260009/2025_H3N2	55.38	interpolated		1	midpoint
flu-seqneut-2026-VIDRL-007_pre-vax	A/Nebraska/34/2026_H1N1	787.2	interpolated		1	midpoint
flu-seqneut-2026-VIDRL-007_pre-vax	A/Netherlands/10008/2026_H1N1	960	interpolated		1	midpoint
flu-seqneut-2026-VIDRL-007_pre-vax	A/Netherlands/2398/2025_H1N1	131.1	interpolated		1	midpoint
flu-seqneut-2026-VIDRL-007_pre-vax	A/Netherlands/543/2026_H1N1	919.8	interpolated		1	midpoint
flu-seqneut-2026-VIDRL-007_pre-vax	A/Netherlands/864/2026_H1N1	913.7	interpolated		1	midpoint
flu-seqneut-2026-VIDRL-007_pre-vax	A/Netherlands/888/2026_H3N2	40	upper		1	midpoint
flu-seqneut-2026-VIDRL-007_pre-vax	A/Netherlands/968/2026_H3N2	184.2	interpolated		1	midpoint
flu-seqneut-2026-VIDRL-007_pre-vax	A/NewBrunswick/NBPHLFLUA10B-MM00057R/2026_H1N1	695.7	interpolated		1	midpoint
flu-seqneut-2026-VIDRL-007_pre-vax	A/NewYork/NIRC-IS-1086/2026_H3N2	255.8	interpolated		1	midpoint
flu-seqneut-2026-VIDRL-007_pre-vax	A/NordrheinWestfalen/54/2026_H3N2	114.1	interpolated		1	midpoint
flu-seqneut-2026-VIDRL-007_pre-vax	A/NordrheinWestfalen/96/2026_H1N1	612.8	interpolated		1	midpoint
flu-seqneut-2026-VIDRL-007_pre-vax	A/Norway/9556/2025_H1N1	865.7	interpolated		1	midpoint
flu-seqneut-2026-VIDRL-007_pre-vax	A/NovaScotia/25-365-06099/2025_H3N2	94.88	interpolated		1	midpoint
flu-seqneut-2026-VIDRL-007_pre-vax	A/Ohio/259/2024_H1N1	589.2	interpolated		1	midpoint
flu-seqneut-2026-VIDRL-007_pre-vax	A/Ontario/PHL202550193/2025_H3N2	176.3	interpolated		1	midpoint
flu-seqneut-2026-VIDRL-007_pre-vax	A/Oregon/81/2025_H3N2	59.49	interpolated		1	midpoint
flu-seqneut-2026-VIDRL-007_pre-vax	A/PaisVasco/70369726/2026_H1N1	798.2	interpolated		1	midpoint
flu-seqneut-2026-VIDRL-007_pre-vax	A/Parana/416133590/2026_H3N2	107.9	interpolated		1	midpoint
flu-seqneut-2026-VIDRL-007_pre-vax	A/Peru/ANC-INS-062/2026_H3N2	40	upper		1	midpoint
flu-seqneut-2026-VIDRL-007_pre-vax	A/Rhode_Island/11/2026_H1N1	701.4	interpolated		1	midpoint
flu-seqneut-2026-VIDRL-007_pre-vax	A/RiodeJaneiro/331/2026_H3N2	103.2	interpolated		1	midpoint
flu-seqneut-2026-VIDRL-007_pre-vax	A/Romania/612042/2026_H3N2	109.7	interpolated		1	midpoint
flu-seqneut-2026-VIDRL-007_pre-vax	A/SantaCatarina/508/2026_H3N2	40	upper		1	midpoint
flu-seqneut-2026-VIDRL-007_pre-vax	A/Saskatchewan/SKFLU477299/2025_H3N2	46.99	interpolated		1	midpoint
flu-seqneut-2026-VIDRL-007_pre-vax	A/Saskatchewan/SKFLU477727/2025_H3N2	83.6	interpolated		1	midpoint
flu-seqneut-2026-VIDRL-007_pre-vax	A/Saskatchewan/SKFLU490586/2026_H1N1	805.5	interpolated		1	midpoint
flu-seqneut-2026-VIDRL-007_pre-vax	A/Singapore/GP20238/2024_H3N2	349.3	interpolated		1	midpoint
flu-seqneut-2026-VIDRL-007_pre-vax	A/Singapore/KK2768/2025_H1N1	716.1	interpolated		1	midpoint
flu-seqneut-2026-VIDRL-007_pre-vax	A/Singapore/MOH0547/2024_H1N1	311.9	interpolated		1	midpoint
flu-seqneut-2026-VIDRL-007_pre-vax	A/Singapore/NTF0577/2025_H3N2	149.8	interpolated		1	midpoint
flu-seqneut-2026-VIDRL-007_pre-vax	A/Singapore/SAR8915/2025_H3N2	54.21	interpolated		1	midpoint
flu-seqneut-2026-VIDRL-007_pre-vax	A/SouthAfrica/NHLS-SU-CERI-C075557/2026_H1N1	556.9	interpolated		1	midpoint
flu-seqneut-2026-VIDRL-007_pre-vax	A/SouthAfrica/NICD-R01647/2026_H1N1	982.2	interpolated		1	midpoint
flu-seqneut-2026-VIDRL-007_pre-vax	A/SouthAfrica/NICD-R01668/2026_H1N1	809.1	interpolated		1	midpoint
flu-seqneut-2026-VIDRL-007_pre-vax	A/SouthAfrica/PATH-CERI-C073358/2025_H1N1	939.5	interpolated		1	midpoint
flu-seqneut-2026-VIDRL-007_pre-vax	A/SouthAfrica/PATH-CERI-C073366/2025_H1N1	749.2	interpolated		1	midpoint
flu-seqneut-2026-VIDRL-007_pre-vax	A/SouthAfrica/PATH-CERI-C075119/2026_H1N1	912.5	interpolated		1	midpoint
flu-seqneut-2026-VIDRL-007_pre-vax	A/SouthAustralia/2605715552/2026_H3N2	59.28	interpolated		1	midpoint
flu-seqneut-2026-VIDRL-007_pre-vax	A/SouthCarolina/USAFSAM-17046/2026_H3N2	242	interpolated		1	midpoint
flu-seqneut-2026-VIDRL-007_pre-vax	A/South_Australia/2523812314/2025_H3N2	130.7	interpolated		1	midpoint
flu-seqneut-2026-VIDRL-007_pre-vax	A/South_Australia/2527213276/2025_H3N2	296.5	interpolated		1	midpoint
flu-seqneut-2026-VIDRL-007_pre-vax	A/StPetersburg/RII-25-2042S/2025_H3N2	101.3	interpolated		1	midpoint
flu-seqneut-2026-VIDRL-007_pre-vax	A/StPetersburg/RII-25-2321S/2025_H3N2	112.1	interpolated		1	midpoint
flu-seqneut-2026-VIDRL-007_pre-vax	A/StPetersburg/RII-25-2506S/2026_H3N2	82.6	interpolated		1	midpoint
flu-seqneut-2026-VIDRL-007_pre-vax	A/StPetersburg/RII-25-2600S/2026_H3N2	208.3	interpolated		1	midpoint
flu-seqneut-2026-VIDRL-007_pre-vax	A/Switzerland/UN-SNRCI-HUG-053/2025_H1N1	614.2	interpolated		1	midpoint
flu-seqneut-2026-VIDRL-007_pre-vax	A/Sydney/1359/2024_H3N2	77.08	interpolated		1	midpoint
flu-seqneut-2026-VIDRL-007_pre-vax	A/Sydney/50/2026_H1N1	40	upper		1	midpoint
flu-seqneut-2026-VIDRL-007_pre-vax	A/Texas/29/2026_H1N1	839.3	interpolated		1	midpoint
flu-seqneut-2026-VIDRL-007_pre-vax	A/Thailand/8/2022_H3N2	64.12	interpolated		1	midpoint
flu-seqneut-2026-VIDRL-007_pre-vax	A/Thuringen/16/2026_H3N2	95.06	interpolated		1	midpoint
flu-seqneut-2026-VIDRL-007_pre-vax	A/Thuringen/39/2026_H3N2	166.4	interpolated		1	midpoint
flu-seqneut-2026-VIDRL-007_pre-vax	A/Tokyo/EIS11-277/2024_H1N1	667.9	interpolated		1	midpoint
flu-seqneut-2026-VIDRL-007_pre-vax	A/Trieste/257/2025_H3N2	51.29	interpolated		1	midpoint
flu-seqneut-2026-VIDRL-007_pre-vax	A/Trieste/380/2026_H3N2	130.8	interpolated		1	midpoint
flu-seqneut-2026-VIDRL-007_pre-vax	A/Ukraine/5214/2026_H1N1	607	interpolated		1	midpoint
flu-seqneut-2026-VIDRL-007_pre-vax	A/Uppsala/SE26-01293/2026_H1N1	590.8	interpolated		1	midpoint
flu-seqneut-2026-VIDRL-007_pre-vax	A/Valencia/VAHNSI_09_02564/2025_H1N1	702.1	interpolated		1	midpoint
flu-seqneut-2026-VIDRL-007_pre-vax	A/Victoria/2948/2025_H3N2	113.8	interpolated		1	midpoint
flu-seqneut-2026-VIDRL-007_pre-vax	A/Victoria/4897/2022_IVR-238_H1N1	3595	interpolated		1	midpoint
flu-seqneut-2026-VIDRL-007_pre-vax	A/Vietnam/F7324/2024_H3N2	58.15	interpolated		1	midpoint
flu-seqneut-2026-VIDRL-007_pre-vax	A/Vietnam/PF125413/2025_H1N1	534.1	interpolated		1	midpoint
flu-seqneut-2026-VIDRL-007_pre-vax	A/Vietnam/PF126009/2026_H1N1	691.9	interpolated		1	midpoint
flu-seqneut-2026-VIDRL-007_pre-vax	A/Virginia/82/2025_H1N1	1012	interpolated		1	midpoint
flu-seqneut-2026-VIDRL-007_pre-vax	A/Wisconsin/588/2019_H1N1	555.6	interpolated		1	midpoint
flu-seqneut-2026-VIDRL-007_pre-vax	A/Wisconsin/67/2022_H1N1	1118	interpolated		1	midpoint
flu-seqneut-2026-VIDRL-007_pre-vax	A/Zacapa/FLU-012/2025_H1N1	630	interpolated		1	midpoint
flu-seqneut-2026-VIDRL-007_pre-vax	A/Zambia/6-NIC-014/2026_H1N1	898.6	interpolated		1	midpoint
flu-seqneut-2026-VIDRL-007_pre-vax	A/Zambia/7-NIC-313/2026_H1N1	859.5	interpolated		1	midpoint
flu-seqneut-2026-VIDRL-008_post-vax	A/Andalucia/PMC-00977/2025_H1N1	1114	interpolated		1	midpoint
flu-seqneut-2026-VIDRL-008_post-vax	A/Andalucia/PMC-01217/2025_H1N1	979.2	interpolated		1	midpoint
flu-seqneut-2026-VIDRL-008_post-vax	A/Andalucia/PMC-01495/2025_H1N1	1540	interpolated		1	midpoint
flu-seqneut-2026-VIDRL-008_post-vax	A/Arizona/40/2026_H1N1	1332	interpolated		1	midpoint
flu-seqneut-2026-VIDRL-008_post-vax	A/Astrakhan/RII-MH273373S/2025_H3N2	40	upper		1	midpoint
flu-seqneut-2026-VIDRL-008_post-vax	A/Asturias/232590913/2025_H1N1	1406	interpolated		1	midpoint
flu-seqneut-2026-VIDRL-008_post-vax	A/Badajoz/18738342/2026_H3N2	74.05	interpolated		1	midpoint
flu-seqneut-2026-VIDRL-008_post-vax	A/Badajoz/18813527/2026_H3N2	43.61	interpolated		1	midpoint
flu-seqneut-2026-VIDRL-008_post-vax	A/Bangkok/P2390/2025_H3N2	44.25	interpolated		1	midpoint
flu-seqneut-2026-VIDRL-008_post-vax	A/Bangkok/P2391/2025_H3N2	134.6	interpolated		1	midpoint
flu-seqneut-2026-VIDRL-008_post-vax	A/Blaenavon/6687/2026_H3N2	40	upper		1	midpoint
flu-seqneut-2026-VIDRL-008_post-vax	A/Bolivia/OR5702/2025_H3N2	153.2	interpolated		1	midpoint
flu-seqneut-2026-VIDRL-008_post-vax	A/BritishColumbia/RV00022-26/2025_H1N1	1382	interpolated		1	midpoint
flu-seqneut-2026-VIDRL-008_post-vax	A/BritishColumbia/RV00279-26/2025_H3N2	56.08	interpolated		1	midpoint
flu-seqneut-2026-VIDRL-008_post-vax	A/BritishColumbia/RV01350-26/2026_H1N1	1499	interpolated		1	midpoint
flu-seqneut-2026-VIDRL-008_post-vax	A/BritishColumbia/RV05508-25/2025_H1N1	1459	interpolated		1	midpoint
flu-seqneut-2026-VIDRL-008_post-vax	A/California/GKISBBBH79910/2026_H3N2	41.32	interpolated		1	midpoint
flu-seqneut-2026-VIDRL-008_post-vax	A/California/NIRC-IS-1019/2026_H1N1	3117	interpolated		1	midpoint
flu-seqneut-2026-VIDRL-008_post-vax	A/California/NIRC-IS-1059/2026_H3N2	42.11	interpolated		1	midpoint
flu-seqneut-2026-VIDRL-008_post-vax	A/California/NIRC-IS-1067/2026_H3N2	81.79	interpolated		1	midpoint
flu-seqneut-2026-VIDRL-008_post-vax	A/California/NIRC-IS-1356/2025_H1N1	2016	interpolated		1	midpoint
flu-seqneut-2026-VIDRL-008_post-vax	A/Castellon/VAHNSI_02_02400/2025_H3N2	43.57	interpolated		1	midpoint
flu-seqneut-2026-VIDRL-008_post-vax	A/Colombia/1851/2024_H3N2	250.5	interpolated		1	midpoint
flu-seqneut-2026-VIDRL-008_post-vax	A/Colorado/218/2024_H1N1	8770	interpolated		1	midpoint
flu-seqneut-2026-VIDRL-008_post-vax	A/Connecticut/5/2026_H3N2	67.02	interpolated		1	midpoint
flu-seqneut-2026-VIDRL-008_post-vax	A/Croatia/10136RV/2023_H3N2	356.8	interpolated		1	midpoint
flu-seqneut-2026-VIDRL-008_post-vax	A/Darwin/1415/2025_H3N2	40	upper		1	midpoint
flu-seqneut-2026-VIDRL-008_post-vax	A/Darwin/1454/2025_H3N2	40	upper		1	midpoint
flu-seqneut-2026-VIDRL-008_post-vax	A/Denmark/3940/2025_H3N2	100.3	interpolated		1	midpoint
flu-seqneut-2026-VIDRL-008_post-vax	A/Denmark/4547/2025_H1N1	1144	interpolated		1	midpoint
flu-seqneut-2026-VIDRL-008_post-vax	A/Denmark/4774/2025_H1N1	613.2	interpolated		1	midpoint
flu-seqneut-2026-VIDRL-008_post-vax	A/District_Of_Columbia/27/2023_H3N2	136	interpolated		1	midpoint
flu-seqneut-2026-VIDRL-008_post-vax	A/Distrito_Federal/250106000728/2025_H3N2	170.6	interpolated		1	midpoint
flu-seqneut-2026-VIDRL-008_post-vax	A/England/1893256/2026_H1N1	730.5	interpolated		1	midpoint
flu-seqneut-2026-VIDRL-008_post-vax	A/Florida/ISC-1069/2026_H3N2	40	upper		1	midpoint
flu-seqneut-2026-VIDRL-008_post-vax	A/France/ARA-HCL025195259501/2025_H1N1	1069	interpolated		1	midpoint
flu-seqneut-2026-VIDRL-008_post-vax	A/France/ARA-HCL026031894402/2026_H3N2	51.7	interpolated		1	midpoint
flu-seqneut-2026-VIDRL-008_post-vax	A/France/GES-IPP00659/2026_H1N1	1265	interpolated		1	midpoint
flu-seqneut-2026-VIDRL-008_post-vax	A/France/GES-IPP01077/2026_H3N2	95.7	interpolated		1	midpoint
flu-seqneut-2026-VIDRL-008_post-vax	A/France/HDF-IPP01550/2026_H3N2	58.44	interpolated		1	midpoint
flu-seqneut-2026-VIDRL-008_post-vax	A/France/HDF-RELAB-IPP00300/2026_H3N2	85.09	interpolated		1	midpoint
flu-seqneut-2026-VIDRL-008_post-vax	A/France/HDF-RELAB-IPP00303/2026_H3N2	79.1	interpolated		1	midpoint
flu-seqneut-2026-VIDRL-008_post-vax	A/France/HDF-RELAB-IPP07969/2025_H1N1	1316	interpolated		1	midpoint
flu-seqneut-2026-VIDRL-008_post-vax	A/France/NAQ-HCL026010957001/2026_H3N2	46.79	interpolated		1	midpoint
flu-seqneut-2026-VIDRL-008_post-vax	A/France/NAQ-HCL026046169102/2025_H1N1	1118	interpolated		1	midpoint
flu-seqneut-2026-VIDRL-008_post-vax	A/France/OCC-HCL026013263701/2026_H3N2	80.43	interpolated		1	midpoint
flu-seqneut-2026-VIDRL-008_post-vax	A/France/PAC-RELAB-HCL026021993801/2026_H3N2	40	upper		1	midpoint
flu-seqneut-2026-VIDRL-008_post-vax	A/Galicia/GA-CHUAC-451/2025_H3N2	95.16	interpolated		1	midpoint
flu-seqneut-2026-VIDRL-008_post-vax	A/Galicia/GA-CHUAC-612/2025_H1N1	1821	interpolated		1	midpoint
flu-seqneut-2026-VIDRL-008_post-vax	A/Germany/LRMC_0104/2025_H3N2	40	upper		1	midpoint
flu-seqneut-2026-VIDRL-008_post-vax	A/Germany/LRMC_0113/2025_H3N2	91.57	interpolated		1	midpoint
flu-seqneut-2026-VIDRL-008_post-vax	A/Hawaii/70/2019_H1N1	1.362e+04	lower		1	midpoint
flu-seqneut-2026-VIDRL-008_post-vax	A/Hawaii/ISC-1140/2025_H1N1	2960	interpolated		1	midpoint
flu-seqneut-2026-VIDRL-008_post-vax	A/Hessen/18/2026_H1N1	777.9	interpolated		1	midpoint
flu-seqneut-2026-VIDRL-008_post-vax	A/Ireland/91576/2025_H3N2	40	upper		1	midpoint
flu-seqneut-2026-VIDRL-008_post-vax	A/Kentucky/80/2025_H1N1	6261	interpolated		1	midpoint
flu-seqneut-2026-VIDRL-008_post-vax	A/Lisboa/216/2023_H3N2	76.71	interpolated		1	midpoint
flu-seqneut-2026-VIDRL-008_post-vax	A/Luxembourg/LNS9132577/2026_H3N2	40	upper		1	midpoint
flu-seqneut-2026-VIDRL-008_post-vax	A/Maine/25/2026_H1N1	1245	interpolated		1	midpoint
flu-seqneut-2026-VIDRL-008_post-vax	A/Malaysia/IMR/SARI/2406/2025_H3N2	40	upper		1	midpoint
flu-seqneut-2026-VIDRL-008_post-vax	A/Massachusetts/18/2022_H3N2	262	interpolated		1	midpoint
flu-seqneut-2026-VIDRL-008_post-vax	A/Massachusetts/ISC-1856/2025_H3N2	86.04	interpolated		1	midpoint
flu-seqneut-2026-VIDRL-008_post-vax	A/Mauritius/26000203/2026_H1N1	2863	interpolated		1	midpoint
flu-seqneut-2026-VIDRL-008_post-vax	A/Michigan/8/2026_H3N2	45.39	interpolated		1	midpoint
flu-seqneut-2026-VIDRL-008_post-vax	A/Michigan/UM-10068071276/2025_H3N2	58.17	interpolated		1	midpoint
flu-seqneut-2026-VIDRL-008_post-vax	A/Michigan/UM-10068134090/2025_H3N2	75.17	interpolated		1	midpoint
flu-seqneut-2026-VIDRL-008_post-vax	A/Michigan/UM-10068449788/2025_H3N2	205	interpolated		1	midpoint
flu-seqneut-2026-VIDRL-008_post-vax	A/Michigan/UM-10068456988/2025_H3N2	40	upper		1	midpoint
flu-seqneut-2026-VIDRL-008_post-vax	A/Michigan/UM-10068747355/2026_H3N2	40	upper		1	midpoint
flu-seqneut-2026-VIDRL-008_post-vax	A/MinasGerais/410/2026_H1N1	711.3	interpolated		1	midpoint
flu-seqneut-2026-VIDRL-008_post-vax	A/MinasGerais/671/2026_H1N1	1699	interpolated		1	midpoint
flu-seqneut-2026-VIDRL-008_post-vax	A/Mississippi/20/2026_H1N1	728.9	interpolated		1	midpoint
flu-seqneut-2026-VIDRL-008_post-vax	A/Missouri/11/2025_cell_H1N1	6932	interpolated		1	midpoint
flu-seqneut-2026-VIDRL-008_post-vax	A/Missouri/11/2025_egg_H1N1	1.362e+04	lower		1	midpoint
flu-seqneut-2026-VIDRL-008_post-vax	A/Missouri/NIRC-AV-1003/2025_H3N2	106.6	interpolated		1	midpoint
flu-seqneut-2026-VIDRL-008_post-vax	A/NakhonPhanom/P495/2026_H3N2	65.29	interpolated		1	midpoint
flu-seqneut-2026-VIDRL-008_post-vax	A/Navarra/260009/2025_H3N2	40	upper		1	midpoint
flu-seqneut-2026-VIDRL-008_post-vax	A/Nebraska/34/2026_H1N1	1843	interpolated		1	midpoint
flu-seqneut-2026-VIDRL-008_post-vax	A/Netherlands/10008/2026_H1N1	1793	interpolated		1	midpoint
flu-seqneut-2026-VIDRL-008_post-vax	A/Netherlands/2398/2025_H1N1	5580	interpolated		1	midpoint
flu-seqneut-2026-VIDRL-008_post-vax	A/Netherlands/543/2026_H1N1	1275	interpolated		1	midpoint
flu-seqneut-2026-VIDRL-008_post-vax	A/Netherlands/864/2026_H1N1	1164	interpolated		1	midpoint
flu-seqneut-2026-VIDRL-008_post-vax	A/Netherlands/888/2026_H3N2	40	upper		1	midpoint
flu-seqneut-2026-VIDRL-008_post-vax	A/Netherlands/968/2026_H3N2	131.7	interpolated		1	midpoint
flu-seqneut-2026-VIDRL-008_post-vax	A/NewBrunswick/NBPHLFLUA10B-MM00057R/2026_H1N1	861.6	interpolated		1	midpoint
flu-seqneut-2026-VIDRL-008_post-vax	A/NewYork/NIRC-IS-1086/2026_H3N2	312.9	interpolated		1	midpoint
flu-seqneut-2026-VIDRL-008_post-vax	A/NordrheinWestfalen/54/2026_H3N2	79.29	interpolated		1	midpoint
flu-seqneut-2026-VIDRL-008_post-vax	A/NordrheinWestfalen/96/2026_H1N1	1073	interpolated		1	midpoint
flu-seqneut-2026-VIDRL-008_post-vax	A/Norway/9556/2025_H1N1	853.5	interpolated		1	midpoint
flu-seqneut-2026-VIDRL-008_post-vax	A/NovaScotia/25-365-06099/2025_H3N2	110.1	interpolated		1	midpoint
flu-seqneut-2026-VIDRL-008_post-vax	A/Ohio/259/2024_H1N1	1.034e+04	interpolated		1	midpoint
flu-seqneut-2026-VIDRL-008_post-vax	A/Ontario/PHL202550193/2025_H3N2	67.08	interpolated		1	midpoint
flu-seqneut-2026-VIDRL-008_post-vax	A/Oregon/81/2025_H3N2	129.7	interpolated		1	midpoint
flu-seqneut-2026-VIDRL-008_post-vax	A/PaisVasco/70369726/2026_H1N1	1153	interpolated		1	midpoint
flu-seqneut-2026-VIDRL-008_post-vax	A/Parana/416133590/2026_H3N2	44	interpolated		1	midpoint
flu-seqneut-2026-VIDRL-008_post-vax	A/Peru/ANC-INS-062/2026_H3N2	95.49	interpolated		1	midpoint
flu-seqneut-2026-VIDRL-008_post-vax	A/Rhode_Island/11/2026_H1N1	2437	interpolated		1	midpoint
flu-seqneut-2026-VIDRL-008_post-vax	A/RiodeJaneiro/331/2026_H3N2	69.17	interpolated		1	midpoint
flu-seqneut-2026-VIDRL-008_post-vax	A/Romania/612042/2026_H3N2	40	upper		1	midpoint
flu-seqneut-2026-VIDRL-008_post-vax	A/SantaCatarina/508/2026_H3N2	90.62	interpolated		1	midpoint
flu-seqneut-2026-VIDRL-008_post-vax	A/Saskatchewan/SKFLU477299/2025_H3N2	40	upper		1	midpoint
flu-seqneut-2026-VIDRL-008_post-vax	A/Saskatchewan/SKFLU477727/2025_H3N2	135	interpolated		1	midpoint
flu-seqneut-2026-VIDRL-008_post-vax	A/Saskatchewan/SKFLU490586/2026_H1N1	7545	interpolated		1	midpoint
flu-seqneut-2026-VIDRL-008_post-vax	A/Singapore/GP20238/2024_H3N2	412.7	interpolated		1	midpoint
flu-seqneut-2026-VIDRL-008_post-vax	A/Singapore/KK2768/2025_H1N1	7293	interpolated		1	midpoint
flu-seqneut-2026-VIDRL-008_post-vax	A/Singapore/MOH0547/2024_H1N1	3774	interpolated		1	midpoint
flu-seqneut-2026-VIDRL-008_post-vax	A/Singapore/SAR8915/2025_H3N2	84.46	interpolated		1	midpoint
flu-seqneut-2026-VIDRL-008_post-vax	A/SouthAfrica/NHLS-SU-CERI-C075557/2026_H1N1	8220	interpolated		1	midpoint
flu-seqneut-2026-VIDRL-008_post-vax	A/SouthAfrica/NICD-R01647/2026_H1N1	6969	interpolated		1	midpoint
flu-seqneut-2026-VIDRL-008_post-vax	A/SouthAfrica/NICD-R01668/2026_H1N1	7226	interpolated		1	midpoint
flu-seqneut-2026-VIDRL-008_post-vax	A/SouthAfrica/PATH-CERI-C073358/2025_H1N1	1.127e+04	interpolated		1	midpoint
flu-seqneut-2026-VIDRL-008_post-vax	A/SouthAfrica/PATH-CERI-C073366/2025_H1N1	6596	interpolated		1	midpoint
flu-seqneut-2026-VIDRL-008_post-vax	A/SouthAfrica/PATH-CERI-C075119/2026_H1N1	5835	interpolated		1	midpoint
flu-seqneut-2026-VIDRL-008_post-vax	A/SouthAustralia/2605715552/2026_H3N2	62.32	interpolated		1	midpoint
flu-seqneut-2026-VIDRL-008_post-vax	A/SouthCarolina/USAFSAM-17046/2026_H3N2	827.4	interpolated		1	midpoint
flu-seqneut-2026-VIDRL-008_post-vax	A/South_Australia/2523812314/2025_H3N2	247.5	interpolated		1	midpoint
flu-seqneut-2026-VIDRL-008_post-vax	A/South_Australia/2527213276/2025_H3N2	148.5	interpolated		1	midpoint
flu-seqneut-2026-VIDRL-008_post-vax	A/StPetersburg/RII-25-2042S/2025_H3N2	40	upper		1	midpoint
flu-seqneut-2026-VIDRL-008_post-vax	A/StPetersburg/RII-25-2321S/2025_H3N2	89.41	interpolated		1	midpoint
flu-seqneut-2026-VIDRL-008_post-vax	A/StPetersburg/RII-25-2506S/2026_H3N2	40	upper		1	midpoint
flu-seqneut-2026-VIDRL-008_post-vax	A/StPetersburg/RII-25-2600S/2026_H3N2	123.9	interpolated		1	midpoint
flu-seqneut-2026-VIDRL-008_post-vax	A/Switzerland/UN-SNRCI-HUG-053/2025_H1N1	8009	interpolated		1	midpoint
flu-seqneut-2026-VIDRL-008_post-vax	A/Sydney/1359/2024_H3N2	287.8	interpolated		1	midpoint
flu-seqneut-2026-VIDRL-008_post-vax	A/Sydney/50/2026_H1N1	722.4	interpolated		1	midpoint
flu-seqneut-2026-VIDRL-008_post-vax	A/Texas/29/2026_H1N1	1679	interpolated		1	midpoint
flu-seqneut-2026-VIDRL-008_post-vax	A/Thailand/8/2022_H3N2	643.3	interpolated		1	midpoint
flu-seqneut-2026-VIDRL-008_post-vax	A/Thuringen/16/2026_H3N2	115	interpolated		1	midpoint
flu-seqneut-2026-VIDRL-008_post-vax	A/Thuringen/39/2026_H3N2	40	upper		1	midpoint
flu-seqneut-2026-VIDRL-008_post-vax	A/Tokyo/EIS11-277/2024_H1N1	4211	interpolated		1	midpoint
flu-seqneut-2026-VIDRL-008_post-vax	A/Trieste/257/2025_H3N2	40	upper		1	midpoint
flu-seqneut-2026-VIDRL-008_post-vax	A/Trieste/380/2026_H3N2	209.6	interpolated		1	midpoint
flu-seqneut-2026-VIDRL-008_post-vax	A/Ukraine/5214/2026_H1N1	1732	interpolated		1	midpoint
flu-seqneut-2026-VIDRL-008_post-vax	A/Uppsala/SE26-01293/2026_H1N1	2290	interpolated		1	midpoint
flu-seqneut-2026-VIDRL-008_post-vax	A/Valencia/VAHNSI_09_02564/2025_H1N1	720.4	interpolated		1	midpoint
flu-seqneut-2026-VIDRL-008_post-vax	A/Victoria/2948/2025_H3N2	68.37	interpolated		1	midpoint
flu-seqneut-2026-VIDRL-008_post-vax	A/Victoria/4897/2022_IVR-238_H1N1	1.362e+04	lower		1	midpoint
flu-seqneut-2026-VIDRL-008_post-vax	A/Vietnam/F7324/2024_H3N2	86.25	interpolated		1	midpoint
flu-seqneut-2026-VIDRL-008_post-vax	A/Vietnam/PF125413/2025_H1N1	5092	interpolated		1	midpoint
flu-seqneut-2026-VIDRL-008_post-vax	A/Vietnam/PF126009/2026_H1N1	7425	interpolated		1	midpoint
flu-seqneut-2026-VIDRL-008_post-vax	A/Virginia/82/2025_H1N1	889.1	interpolated		1	midpoint
flu-seqneut-2026-VIDRL-008_post-vax	A/Wisconsin/588/2019_H1N1	5479	interpolated		1	midpoint
flu-seqneut-2026-VIDRL-008_post-vax	A/Wisconsin/67/2022_H1N1	8759	interpolated		1	midpoint
flu-seqneut-2026-VIDRL-008_post-vax	A/Zacapa/FLU-012/2025_H1N1	1.014e+04	interpolated		1	midpoint
flu-seqneut-2026-VIDRL-008_post-vax	A/Zambia/6-NIC-014/2026_H1N1	1761	interpolated		1	midpoint
flu-seqneut-2026-VIDRL-008_post-vax	A/Zambia/7-NIC-313/2026_H1N1	3709	interpolated		1	midpoint
flu-seqneut-2026-VIDRL-008_pre-vax	A/Andalucia/PMC-00977/2025_H1N1	40	upper		1	midpoint
flu-seqneut-2026-VIDRL-008_pre-vax	A/Andalucia/PMC-01217/2025_H1N1	40.83	interpolated		1	midpoint
flu-seqneut-2026-VIDRL-008_pre-vax	A/Andalucia/PMC-01495/2025_H1N1	40	upper		1	midpoint
flu-seqneut-2026-VIDRL-008_pre-vax	A/Arizona/40/2026_H1N1	44.26	interpolated		1	midpoint
flu-seqneut-2026-VIDRL-008_pre-vax	A/Astrakhan/RII-MH273373S/2025_H3N2	61.48	interpolated		1	midpoint
flu-seqneut-2026-VIDRL-008_pre-vax	A/Asturias/232590913/2025_H1N1	42.03	interpolated		1	midpoint
flu-seqneut-2026-VIDRL-008_pre-vax	A/Badajoz/18738342/2026_H3N2	80.83	interpolated		1	midpoint
flu-seqneut-2026-VIDRL-008_pre-vax	A/Badajoz/18811358/2026_H3N2	43.77	interpolated		1	midpoint
flu-seqneut-2026-VIDRL-008_pre-vax	A/Badajoz/18813527/2026_H3N2	73.77	interpolated		1	midpoint
flu-seqneut-2026-VIDRL-008_pre-vax	A/Bangkok/P2390/2025_H3N2	67.2	interpolated		1	midpoint
flu-seqneut-2026-VIDRL-008_pre-vax	A/Bangkok/P2391/2025_H3N2	40	upper		1	midpoint
flu-seqneut-2026-VIDRL-008_pre-vax	A/Blaenavon/6687/2026_H3N2	40	upper		1	midpoint
flu-seqneut-2026-VIDRL-008_pre-vax	A/Bolivia/OR5702/2025_H3N2	43.15	interpolated		1	midpoint
flu-seqneut-2026-VIDRL-008_pre-vax	A/BritishColumbia/RV00022-26/2025_H1N1	40	upper		1	midpoint
flu-seqneut-2026-VIDRL-008_pre-vax	A/BritishColumbia/RV00279-26/2025_H3N2	46.8	interpolated		1	midpoint
flu-seqneut-2026-VIDRL-008_pre-vax	A/BritishColumbia/RV01350-26/2026_H1N1	40	upper		1	midpoint
flu-seqneut-2026-VIDRL-008_pre-vax	A/BritishColumbia/RV05508-25/2025_H1N1	51.49	interpolated		1	midpoint
flu-seqneut-2026-VIDRL-008_pre-vax	A/California/NIRC-IS-1019/2026_H1N1	40	upper		1	midpoint
flu-seqneut-2026-VIDRL-008_pre-vax	A/California/NIRC-IS-1059/2026_H3N2	112.8	interpolated		1	midpoint
flu-seqneut-2026-VIDRL-008_pre-vax	A/California/NIRC-IS-1067/2026_H3N2	74.32	interpolated		1	midpoint
flu-seqneut-2026-VIDRL-008_pre-vax	A/California/NIRC-IS-1356/2025_H1N1	40.57	interpolated		1	midpoint
flu-seqneut-2026-VIDRL-008_pre-vax	A/Castellon/VAHNSI_02_02400/2025_H3N2	58.5	interpolated		1	midpoint
flu-seqneut-2026-VIDRL-008_pre-vax	A/Colombia/1851/2024_H3N2	40	upper		1	midpoint
flu-seqneut-2026-VIDRL-008_pre-vax	A/Colorado/218/2024_H1N1	63.12	interpolated		1	midpoint
flu-seqneut-2026-VIDRL-008_pre-vax	A/Connecticut/5/2026_H3N2	65.15	interpolated		1	midpoint
flu-seqneut-2026-VIDRL-008_pre-vax	A/Croatia/10136RV/2023_H3N2	40	upper		1	midpoint
flu-seqneut-2026-VIDRL-008_pre-vax	A/Darwin/1415/2025_H3N2	54.3	interpolated		1	midpoint
flu-seqneut-2026-VIDRL-008_pre-vax	A/Darwin/1454/2025_H3N2	93.57	interpolated		1	midpoint
flu-seqneut-2026-VIDRL-008_pre-vax	A/Denmark/3940/2025_H3N2	40	upper		1	midpoint
flu-seqneut-2026-VIDRL-008_pre-vax	A/Denmark/4547/2025_H1N1	44.87	interpolated		1	midpoint
flu-seqneut-2026-VIDRL-008_pre-vax	A/Denmark/4774/2025_H1N1	40	upper		1	midpoint
flu-seqneut-2026-VIDRL-008_pre-vax	A/District_Of_Columbia/27/2023_H3N2	40	upper		1	midpoint
flu-seqneut-2026-VIDRL-008_pre-vax	A/Distrito_Federal/250106000728/2025_H3N2	40	upper		1	midpoint
flu-seqneut-2026-VIDRL-008_pre-vax	A/England/1893256/2026_H1N1	41.9	interpolated		1	midpoint
flu-seqneut-2026-VIDRL-008_pre-vax	A/Florida/ISC-1069/2026_H3N2	40.85	interpolated		1	midpoint
flu-seqneut-2026-VIDRL-008_pre-vax	A/France/ARA-HCL025195259501/2025_H1N1	40	upper		1	midpoint
flu-seqneut-2026-VIDRL-008_pre-vax	A/France/ARA-HCL026031894402/2026_H3N2	40	upper		1	midpoint
flu-seqneut-2026-VIDRL-008_pre-vax	A/France/GES-IPP00659/2026_H1N1	74.36	interpolated		1	midpoint
flu-seqneut-2026-VIDRL-008_pre-vax	A/France/HDF-IPP01550/2026_H3N2	40	upper		1	midpoint
flu-seqneut-2026-VIDRL-008_pre-vax	A/France/HDF-RELAB-IPP00300/2026_H3N2	40	upper		1	midpoint
flu-seqneut-2026-VIDRL-008_pre-vax	A/France/HDF-RELAB-IPP00303/2026_H3N2	40	upper		1	midpoint
flu-seqneut-2026-VIDRL-008_pre-vax	A/France/HDF-RELAB-IPP07969/2025_H1N1	40	upper		1	midpoint
flu-seqneut-2026-VIDRL-008_pre-vax	A/France/NAQ-HCL026010957001/2026_H3N2	65.69	interpolated		1	midpoint
flu-seqneut-2026-VIDRL-008_pre-vax	A/France/NAQ-HCL026046169102/2025_H1N1	57.84	interpolated		1	midpoint
flu-seqneut-2026-VIDRL-008_pre-vax	A/France/PAC-RELAB-HCL026021993801/2026_H3N2	40	upper		1	midpoint
flu-seqneut-2026-VIDRL-008_pre-vax	A/Galicia/GA-CHUAC-451/2025_H3N2	40	upper		1	midpoint
flu-seqneut-2026-VIDRL-008_pre-vax	A/Galicia/GA-CHUAC-612/2025_H1N1	48.44	interpolated		1	midpoint
flu-seqneut-2026-VIDRL-008_pre-vax	A/Germany/LRMC_0104/2025_H3N2	40	upper		1	midpoint
flu-seqneut-2026-VIDRL-008_pre-vax	A/Germany/LRMC_0113/2025_H3N2	40	upper		1	midpoint
flu-seqneut-2026-VIDRL-008_pre-vax	A/Hawaii/70/2019_H1N1	225.1	interpolated		1	midpoint
flu-seqneut-2026-VIDRL-008_pre-vax	A/Hawaii/ISC-1140/2025_H1N1	43.75	interpolated		1	midpoint
flu-seqneut-2026-VIDRL-008_pre-vax	A/Hessen/18/2026_H1N1	40	upper		1	midpoint
flu-seqneut-2026-VIDRL-008_pre-vax	A/Ireland/91576/2025_H3N2	40	upper		1	midpoint
flu-seqneut-2026-VIDRL-008_pre-vax	A/Kentucky/80/2025_H1N1	67.13	interpolated		1	midpoint
flu-seqneut-2026-VIDRL-008_pre-vax	A/Luxembourg/LNS9132577/2026_H3N2	44.65	interpolated		1	midpoint
flu-seqneut-2026-VIDRL-008_pre-vax	A/Maine/25/2026_H1N1	40	upper		1	midpoint
flu-seqneut-2026-VIDRL-008_pre-vax	A/Malaysia/IMR/SARI/2406/2025_H3N2	40	upper		1	midpoint
flu-seqneut-2026-VIDRL-008_pre-vax	A/Massachusetts/ISC-1856/2025_H3N2	40	upper		1	midpoint
flu-seqneut-2026-VIDRL-008_pre-vax	A/Mauritius/26000203/2026_H1N1	40	upper		1	midpoint
flu-seqneut-2026-VIDRL-008_pre-vax	A/Michigan/8/2026_H3N2	63.83	interpolated		1	midpoint
flu-seqneut-2026-VIDRL-008_pre-vax	A/Michigan/UM-10068071276/2025_H3N2	66.93	interpolated		1	midpoint
flu-seqneut-2026-VIDRL-008_pre-vax	A/Michigan/UM-10068134090/2025_H3N2	78.29	interpolated		1	midpoint
flu-seqneut-2026-VIDRL-008_pre-vax	A/Michigan/UM-10068449788/2025_H3N2	40	upper		1	midpoint
flu-seqneut-2026-VIDRL-008_pre-vax	A/Michigan/UM-10068456988/2025_H3N2	40	upper		1	midpoint
flu-seqneut-2026-VIDRL-008_pre-vax	A/Michigan/UM-10068747355/2026_H3N2	43.53	interpolated		1	midpoint
flu-seqneut-2026-VIDRL-008_pre-vax	A/MinasGerais/410/2026_H1N1	40	upper		1	midpoint
flu-seqneut-2026-VIDRL-008_pre-vax	A/MinasGerais/671/2026_H1N1	40	upper		1	midpoint
flu-seqneut-2026-VIDRL-008_pre-vax	A/Mississippi/20/2026_H1N1	40	upper		1	midpoint
flu-seqneut-2026-VIDRL-008_pre-vax	A/Missouri/11/2025_cell_H1N1	43.22	interpolated		1	midpoint
flu-seqneut-2026-VIDRL-008_pre-vax	A/Missouri/11/2025_egg_H1N1	424.5	interpolated		1	midpoint
flu-seqneut-2026-VIDRL-008_pre-vax	A/Missouri/NIRC-AV-1003/2025_H3N2	40	upper		1	midpoint
flu-seqneut-2026-VIDRL-008_pre-vax	A/Montana/51/2025_H3N2	76.39	interpolated		1	midpoint
flu-seqneut-2026-VIDRL-008_pre-vax	A/NakhonPhanom/P495/2026_H3N2	40	upper		1	midpoint
flu-seqneut-2026-VIDRL-008_pre-vax	A/Nebraska/34/2026_H1N1	40	upper		1	midpoint
flu-seqneut-2026-VIDRL-008_pre-vax	A/Netherlands/10008/2026_H1N1	40	upper		1	midpoint
flu-seqneut-2026-VIDRL-008_pre-vax	A/Netherlands/2398/2025_H1N1	52.74	interpolated		1	midpoint
flu-seqneut-2026-VIDRL-008_pre-vax	A/Netherlands/543/2026_H1N1	42.36	interpolated		1	midpoint
flu-seqneut-2026-VIDRL-008_pre-vax	A/Netherlands/864/2026_H1N1	40	upper		1	midpoint
flu-seqneut-2026-VIDRL-008_pre-vax	A/Netherlands/888/2026_H3N2	40	upper		1	midpoint
flu-seqneut-2026-VIDRL-008_pre-vax	A/Netherlands/968/2026_H3N2	46.43	interpolated		1	midpoint
flu-seqneut-2026-VIDRL-008_pre-vax	A/NewBrunswick/NBPHLFLUA10B-MM00057R/2026_H1N1	45.31	interpolated		1	midpoint
flu-seqneut-2026-VIDRL-008_pre-vax	A/NewYork/NIRC-IS-1086/2026_H3N2	57.98	interpolated		1	midpoint
flu-seqneut-2026-VIDRL-008_pre-vax	A/NordrheinWestfalen/96/2026_H1N1	40	upper		1	midpoint
flu-seqneut-2026-VIDRL-008_pre-vax	A/Norway/9556/2025_H1N1	40	upper		1	midpoint
flu-seqneut-2026-VIDRL-008_pre-vax	A/NovaScotia/25-365-06099/2025_H3N2	40	upper		1	midpoint
flu-seqneut-2026-VIDRL-008_pre-vax	A/Ohio/259/2024_H1N1	111	interpolated		1	midpoint
flu-seqneut-2026-VIDRL-008_pre-vax	A/Ontario/PHL202550193/2025_H3N2	40	upper		1	midpoint
flu-seqneut-2026-VIDRL-008_pre-vax	A/Oregon/81/2025_H3N2	40	upper		1	midpoint
flu-seqneut-2026-VIDRL-008_pre-vax	A/PaisVasco/70369726/2026_H1N1	40	upper		1	midpoint
flu-seqneut-2026-VIDRL-008_pre-vax	A/Parana/416133590/2026_H3N2	40	upper		1	midpoint
flu-seqneut-2026-VIDRL-008_pre-vax	A/Peru/ANC-INS-062/2026_H3N2	40	upper		1	midpoint
flu-seqneut-2026-VIDRL-008_pre-vax	A/Rhode_Island/11/2026_H1N1	41.7	interpolated		1	midpoint
flu-seqneut-2026-VIDRL-008_pre-vax	A/RiodeJaneiro/331/2026_H3N2	76.35	interpolated		1	midpoint
flu-seqneut-2026-VIDRL-008_pre-vax	A/Romania/612042/2026_H3N2	40	upper		1	midpoint
flu-seqneut-2026-VIDRL-008_pre-vax	A/SantaCatarina/508/2026_H3N2	40	upper		1	midpoint
flu-seqneut-2026-VIDRL-008_pre-vax	A/Saskatchewan/SKFLU477727/2025_H3N2	48.3	interpolated		1	midpoint
flu-seqneut-2026-VIDRL-008_pre-vax	A/Saskatchewan/SKFLU490586/2026_H1N1	67.2	interpolated		1	midpoint
flu-seqneut-2026-VIDRL-008_pre-vax	A/Singapore/GP20238/2024_H3N2	67.93	interpolated		1	midpoint
flu-seqneut-2026-VIDRL-008_pre-vax	A/Singapore/KK2768/2025_H1N1	68.3	interpolated		1	midpoint
flu-seqneut-2026-VIDRL-008_pre-vax	A/Singapore/MOH0547/2024_H1N1	40	upper		1	midpoint
flu-seqneut-2026-VIDRL-008_pre-vax	A/Singapore/NTF0577/2025_H3N2	51.01	interpolated		1	midpoint
flu-seqneut-2026-VIDRL-008_pre-vax	A/Singapore/SAR8915/2025_H3N2	108.4	interpolated		1	midpoint
flu-seqneut-2026-VIDRL-008_pre-vax	A/SouthAfrica/NHLS-SU-CERI-C075557/2026_H1N1	89.72	interpolated		1	midpoint
flu-seqneut-2026-VIDRL-008_pre-vax	A/SouthAfrica/NICD-R01647/2026_H1N1	64.17	interpolated		1	midpoint
flu-seqneut-2026-VIDRL-008_pre-vax	A/SouthAfrica/NICD-R01668/2026_H1N1	51.52	interpolated		1	midpoint
flu-seqneut-2026-VIDRL-008_pre-vax	A/SouthAfrica/PATH-CERI-C073358/2025_H1N1	106.5	interpolated		1	midpoint
flu-seqneut-2026-VIDRL-008_pre-vax	A/SouthAfrica/PATH-CERI-C073366/2025_H1N1	59.68	interpolated		1	midpoint
flu-seqneut-2026-VIDRL-008_pre-vax	A/SouthAfrica/PATH-CERI-C075119/2026_H1N1	43.49	interpolated		1	midpoint
flu-seqneut-2026-VIDRL-008_pre-vax	A/SouthAustralia/2605715552/2026_H3N2	40	upper		1	midpoint
flu-seqneut-2026-VIDRL-008_pre-vax	A/SouthCarolina/USAFSAM-17046/2026_H3N2	1639	interpolated		1	midpoint
flu-seqneut-2026-VIDRL-008_pre-vax	A/South_Australia/2523812314/2025_H3N2	40	upper		1	midpoint
flu-seqneut-2026-VIDRL-008_pre-vax	A/South_Australia/2527213276/2025_H3N2	112.4	interpolated		1	midpoint
flu-seqneut-2026-VIDRL-008_pre-vax	A/StPetersburg/RII-25-2042S/2025_H3N2	40	upper		1	midpoint
flu-seqneut-2026-VIDRL-008_pre-vax	A/StPetersburg/RII-25-2321S/2025_H3N2	126.2	interpolated		1	midpoint
flu-seqneut-2026-VIDRL-008_pre-vax	A/StPetersburg/RII-25-2506S/2026_H3N2	40	upper		1	midpoint
flu-seqneut-2026-VIDRL-008_pre-vax	A/StPetersburg/RII-25-2600S/2026_H3N2	121.4	interpolated		1	midpoint
flu-seqneut-2026-VIDRL-008_pre-vax	A/Switzerland/UN-SNRCI-HUG-053/2025_H1N1	99.13	interpolated		1	midpoint
flu-seqneut-2026-VIDRL-008_pre-vax	A/Sydney/1359/2024_H3N2	40	upper		1	midpoint
flu-seqneut-2026-VIDRL-008_pre-vax	A/Sydney/50/2026_H1N1	40	upper		1	midpoint
flu-seqneut-2026-VIDRL-008_pre-vax	A/Texas/29/2026_H1N1	41.55	interpolated		1	midpoint
flu-seqneut-2026-VIDRL-008_pre-vax	A/Thailand/8/2022_H3N2	119.9	interpolated		1	midpoint
flu-seqneut-2026-VIDRL-008_pre-vax	A/Thuringen/16/2026_H3N2	40	upper		1	midpoint
flu-seqneut-2026-VIDRL-008_pre-vax	A/Thuringen/39/2026_H3N2	73.37	interpolated		1	midpoint
flu-seqneut-2026-VIDRL-008_pre-vax	A/Tokyo/EIS11-277/2024_H1N1	40	upper		1	midpoint
flu-seqneut-2026-VIDRL-008_pre-vax	A/Trieste/257/2025_H3N2	40	upper		1	midpoint
flu-seqneut-2026-VIDRL-008_pre-vax	A/Ukraine/5214/2026_H1N1	45.16	interpolated		1	midpoint
flu-seqneut-2026-VIDRL-008_pre-vax	A/Uppsala/SE26-01293/2026_H1N1	40	upper		1	midpoint
flu-seqneut-2026-VIDRL-008_pre-vax	A/Valencia/VAHNSI_09_02564/2025_H1N1	44.03	interpolated		1	midpoint
flu-seqneut-2026-VIDRL-008_pre-vax	A/Victoria/2948/2025_H3N2	48.35	interpolated		1	midpoint
flu-seqneut-2026-VIDRL-008_pre-vax	A/Victoria/4897/2022_IVR-238_H1N1	571.2	interpolated		1	midpoint
flu-seqneut-2026-VIDRL-008_pre-vax	A/Vietnam/F7324/2024_H3N2	40	upper		1	midpoint
flu-seqneut-2026-VIDRL-008_pre-vax	A/Vietnam/PF125413/2025_H1N1	54.01	interpolated		1	midpoint
flu-seqneut-2026-VIDRL-008_pre-vax	A/Vietnam/PF126009/2026_H1N1	52.01	interpolated		1	midpoint
flu-seqneut-2026-VIDRL-008_pre-vax	A/Virginia/82/2025_H1N1	40	upper		1	midpoint
flu-seqneut-2026-VIDRL-008_pre-vax	A/Wisconsin/588/2019_H1N1	557.1	interpolated		1	midpoint
flu-seqneut-2026-VIDRL-008_pre-vax	A/Wisconsin/67/2022_H1N1	102.6	interpolated		1	midpoint
flu-seqneut-2026-VIDRL-008_pre-vax	A/Zacapa/FLU-012/2025_H1N1	56.99	interpolated		1	midpoint
flu-seqneut-2026-VIDRL-008_pre-vax	A/Zambia/6-NIC-014/2026_H1N1	40	upper		1	midpoint
flu-seqneut-2026-VIDRL-008_pre-vax	A/Zambia/7-NIC-313/2026_H1N1	40	upper		1	midpoint
flu-seqneut-2026-VIDRL-009_post-vax	A/Andalucia/PMC-00977/2025_H1N1	249.5	interpolated		1	midpoint
flu-seqneut-2026-VIDRL-009_post-vax	A/Andalucia/PMC-01217/2025_H1N1	222.9	interpolated		1	midpoint
flu-seqneut-2026-VIDRL-009_post-vax	A/Andalucia/PMC-01495/2025_H1N1	119.9	interpolated		1	midpoint
flu-seqneut-2026-VIDRL-009_post-vax	A/Arizona/40/2026_H1N1	242.8	interpolated		1	midpoint
flu-seqneut-2026-VIDRL-009_post-vax	A/Astrakhan/RII-MH273373S/2025_H3N2	1679	interpolated		1	midpoint
flu-seqneut-2026-VIDRL-009_post-vax	A/Asturias/232590913/2025_H1N1	374.3	interpolated		1	midpoint
flu-seqneut-2026-VIDRL-009_post-vax	A/Badajoz/18738342/2026_H3N2	1280	interpolated		1	midpoint
flu-seqneut-2026-VIDRL-009_post-vax	A/Badajoz/18811358/2026_H3N2	1770	interpolated		1	midpoint
flu-seqneut-2026-VIDRL-009_post-vax	A/Badajoz/18813527/2026_H3N2	2231	interpolated		1	midpoint
flu-seqneut-2026-VIDRL-009_post-vax	A/Bangkok/P2390/2025_H3N2	1254	interpolated		1	midpoint
flu-seqneut-2026-VIDRL-009_post-vax	A/Bangkok/P2391/2025_H3N2	1174	interpolated		1	midpoint
flu-seqneut-2026-VIDRL-009_post-vax	A/Blaenavon/6687/2026_H3N2	2737	interpolated		1	midpoint
flu-seqneut-2026-VIDRL-009_post-vax	A/Bolivia/OR5702/2025_H3N2	1190	interpolated		1	midpoint
flu-seqneut-2026-VIDRL-009_post-vax	A/BritishColumbia/RV00022-26/2025_H1N1	273.9	interpolated		1	midpoint
flu-seqneut-2026-VIDRL-009_post-vax	A/BritishColumbia/RV00279-26/2025_H3N2	1391	interpolated		1	midpoint
flu-seqneut-2026-VIDRL-009_post-vax	A/BritishColumbia/RV01350-26/2026_H1N1	197.8	interpolated		1	midpoint
flu-seqneut-2026-VIDRL-009_post-vax	A/BritishColumbia/RV05508-25/2025_H1N1	382.6	interpolated		1	midpoint
flu-seqneut-2026-VIDRL-009_post-vax	A/California/GKISBBBH79910/2026_H3N2	1779	interpolated		1	midpoint
flu-seqneut-2026-VIDRL-009_post-vax	A/California/NIRC-IS-1019/2026_H1N1	201.9	interpolated		1	midpoint
flu-seqneut-2026-VIDRL-009_post-vax	A/California/NIRC-IS-1059/2026_H3N2	1019	interpolated		1	midpoint
flu-seqneut-2026-VIDRL-009_post-vax	A/California/NIRC-IS-1067/2026_H3N2	2347	interpolated		1	midpoint
flu-seqneut-2026-VIDRL-009_post-vax	A/California/NIRC-IS-1356/2025_H1N1	350.4	interpolated		1	midpoint
flu-seqneut-2026-VIDRL-009_post-vax	A/Castellon/VAHNSI_02_02400/2025_H3N2	2137	interpolated		1	midpoint
flu-seqneut-2026-VIDRL-009_post-vax	A/Colombia/1851/2024_H3N2	2260	interpolated		1	midpoint
flu-seqneut-2026-VIDRL-009_post-vax	A/Colorado/218/2024_H1N1	354.5	interpolated		1	midpoint
flu-seqneut-2026-VIDRL-009_post-vax	A/Connecticut/5/2026_H3N2	1132	interpolated		1	midpoint
flu-seqneut-2026-VIDRL-009_post-vax	A/Croatia/10136RV/2023_H3N2	1203	interpolated		1	midpoint
flu-seqneut-2026-VIDRL-009_post-vax	A/Darwin/1415/2025_H3N2	1795	interpolated		1	midpoint
flu-seqneut-2026-VIDRL-009_post-vax	A/Darwin/1454/2025_H3N2	2576	interpolated		1	midpoint
flu-seqneut-2026-VIDRL-009_post-vax	A/Denmark/3940/2025_H3N2	1708	interpolated		1	midpoint
flu-seqneut-2026-VIDRL-009_post-vax	A/Denmark/4547/2025_H1N1	440.1	interpolated		1	midpoint
flu-seqneut-2026-VIDRL-009_post-vax	A/Denmark/4774/2025_H1N1	201.5	interpolated		1	midpoint
flu-seqneut-2026-VIDRL-009_post-vax	A/District_Of_Columbia/27/2023_H3N2	1938	interpolated		1	midpoint
flu-seqneut-2026-VIDRL-009_post-vax	A/Distrito_Federal/250106000728/2025_H3N2	1064	interpolated		1	midpoint
flu-seqneut-2026-VIDRL-009_post-vax	A/England/1893256/2026_H1N1	282.6	interpolated		1	midpoint
flu-seqneut-2026-VIDRL-009_post-vax	A/Florida/ISC-1069/2026_H3N2	1665	interpolated		1	midpoint
flu-seqneut-2026-VIDRL-009_post-vax	A/France/ARA-HCL025195259501/2025_H1N1	230.9	interpolated		1	midpoint
flu-seqneut-2026-VIDRL-009_post-vax	A/France/ARA-HCL026031894402/2026_H3N2	1139	interpolated		1	midpoint
flu-seqneut-2026-VIDRL-009_post-vax	A/France/GES-IPP00659/2026_H1N1	280.7	interpolated		1	midpoint
flu-seqneut-2026-VIDRL-009_post-vax	A/France/GES-IPP01077/2026_H3N2	1785	interpolated		1	midpoint
flu-seqneut-2026-VIDRL-009_post-vax	A/France/HDF-IPP01550/2026_H3N2	1364	interpolated		1	midpoint
flu-seqneut-2026-VIDRL-009_post-vax	A/France/HDF-RELAB-IPP00300/2026_H3N2	1448	interpolated		1	midpoint
flu-seqneut-2026-VIDRL-009_post-vax	A/France/HDF-RELAB-IPP00303/2026_H3N2	1114	interpolated		1	midpoint
flu-seqneut-2026-VIDRL-009_post-vax	A/France/HDF-RELAB-IPP07969/2025_H1N1	194.9	interpolated		1	midpoint
flu-seqneut-2026-VIDRL-009_post-vax	A/France/NAQ-HCL026010957001/2026_H3N2	2140	interpolated		1	midpoint
flu-seqneut-2026-VIDRL-009_post-vax	A/France/NAQ-HCL026046169102/2025_H1N1	112.8	interpolated		1	midpoint
flu-seqneut-2026-VIDRL-009_post-vax	A/France/OCC-HCL026013263701/2026_H3N2	1165	interpolated		1	midpoint
flu-seqneut-2026-VIDRL-009_post-vax	A/France/PAC-RELAB-HCL026021993801/2026_H3N2	1504	interpolated		1	midpoint
flu-seqneut-2026-VIDRL-009_post-vax	A/Galicia/GA-CHUAC-451/2025_H3N2	922.4	interpolated		1	midpoint
flu-seqneut-2026-VIDRL-009_post-vax	A/Galicia/GA-CHUAC-612/2025_H1N1	219.6	interpolated		1	midpoint
flu-seqneut-2026-VIDRL-009_post-vax	A/Germany/LRMC_0104/2025_H3N2	1355	interpolated		1	midpoint
flu-seqneut-2026-VIDRL-009_post-vax	A/Germany/LRMC_0113/2025_H3N2	1932	interpolated		1	midpoint
flu-seqneut-2026-VIDRL-009_post-vax	A/Hawaii/70/2019_H1N1	414.4	interpolated		1	midpoint
flu-seqneut-2026-VIDRL-009_post-vax	A/Hawaii/ISC-1140/2025_H1N1	285.6	interpolated		1	midpoint
flu-seqneut-2026-VIDRL-009_post-vax	A/Hessen/18/2026_H1N1	247.3	interpolated		1	midpoint
flu-seqneut-2026-VIDRL-009_post-vax	A/Ireland/91576/2025_H3N2	2162	interpolated		1	midpoint
flu-seqneut-2026-VIDRL-009_post-vax	A/Kentucky/80/2025_H1N1	183.9	interpolated		1	midpoint
flu-seqneut-2026-VIDRL-009_post-vax	A/Lisboa/216/2023_H3N2	764	interpolated		1	midpoint
flu-seqneut-2026-VIDRL-009_post-vax	A/Luxembourg/LNS9132577/2026_H3N2	1921	interpolated		1	midpoint
flu-seqneut-2026-VIDRL-009_post-vax	A/Maine/25/2026_H1N1	320.7	interpolated		1	midpoint
flu-seqneut-2026-VIDRL-009_post-vax	A/Malaysia/IMR/SARI/2406/2025_H3N2	1043	interpolated		1	midpoint
flu-seqneut-2026-VIDRL-009_post-vax	A/Massachusetts/18/2022_H3N2	1345	interpolated		1	midpoint
flu-seqneut-2026-VIDRL-009_post-vax	A/Massachusetts/ISC-1856/2025_H3N2	1067	interpolated		1	midpoint
flu-seqneut-2026-VIDRL-009_post-vax	A/Mauritius/26000203/2026_H1N1	260.1	interpolated		1	midpoint
flu-seqneut-2026-VIDRL-009_post-vax	A/Michigan/8/2026_H3N2	1583	interpolated		1	midpoint
flu-seqneut-2026-VIDRL-009_post-vax	A/Michigan/UM-10068071276/2025_H3N2	4776	interpolated		1	midpoint
flu-seqneut-2026-VIDRL-009_post-vax	A/Michigan/UM-10068134090/2025_H3N2	2644	interpolated		1	midpoint
flu-seqneut-2026-VIDRL-009_post-vax	A/Michigan/UM-10068449788/2025_H3N2	2448	interpolated		1	midpoint
flu-seqneut-2026-VIDRL-009_post-vax	A/Michigan/UM-10068456988/2025_H3N2	859.8	interpolated		1	midpoint
flu-seqneut-2026-VIDRL-009_post-vax	A/Michigan/UM-10068747355/2026_H3N2	1717	interpolated		1	midpoint
flu-seqneut-2026-VIDRL-009_post-vax	A/MinasGerais/410/2026_H1N1	663.2	interpolated		1	midpoint
flu-seqneut-2026-VIDRL-009_post-vax	A/MinasGerais/671/2026_H1N1	180.4	interpolated		1	midpoint
flu-seqneut-2026-VIDRL-009_post-vax	A/Mississippi/20/2026_H1N1	259.3	interpolated		1	midpoint
flu-seqneut-2026-VIDRL-009_post-vax	A/Missouri/11/2025_cell_H1N1	357	interpolated		1	midpoint
flu-seqneut-2026-VIDRL-009_post-vax	A/Missouri/11/2025_egg_H1N1	2143	interpolated		1	midpoint
flu-seqneut-2026-VIDRL-009_post-vax	A/Missouri/NIRC-AV-1003/2025_H3N2	2175	interpolated		1	midpoint
flu-seqneut-2026-VIDRL-009_post-vax	A/Montana/51/2025_H3N2	1234	interpolated		1	midpoint
flu-seqneut-2026-VIDRL-009_post-vax	A/NakhonPhanom/P495/2026_H3N2	1117	interpolated		1	midpoint
flu-seqneut-2026-VIDRL-009_post-vax	A/Navarra/260009/2025_H3N2	811	interpolated		1	midpoint
flu-seqneut-2026-VIDRL-009_post-vax	A/Nebraska/34/2026_H1N1	358.9	interpolated		1	midpoint
flu-seqneut-2026-VIDRL-009_post-vax	A/Netherlands/10008/2026_H1N1	231.7	interpolated		1	midpoint
flu-seqneut-2026-VIDRL-009_post-vax	A/Netherlands/2398/2025_H1N1	134.9	interpolated		1	midpoint
flu-seqneut-2026-VIDRL-009_post-vax	A/Netherlands/543/2026_H1N1	388.8	interpolated		1	midpoint
flu-seqneut-2026-VIDRL-009_post-vax	A/Netherlands/864/2026_H1N1	288.9	interpolated		1	midpoint
flu-seqneut-2026-VIDRL-009_post-vax	A/Netherlands/888/2026_H3N2	590	interpolated		1	midpoint
flu-seqneut-2026-VIDRL-009_post-vax	A/Netherlands/968/2026_H3N2	1751	interpolated		1	midpoint
flu-seqneut-2026-VIDRL-009_post-vax	A/NewBrunswick/NBPHLFLUA10B-MM00057R/2026_H1N1	428.3	interpolated		1	midpoint
flu-seqneut-2026-VIDRL-009_post-vax	A/NewYork/NIRC-IS-1086/2026_H3N2	3263	interpolated		1	midpoint
flu-seqneut-2026-VIDRL-009_post-vax	A/NordrheinWestfalen/54/2026_H3N2	2067	interpolated		1	midpoint
flu-seqneut-2026-VIDRL-009_post-vax	A/NordrheinWestfalen/96/2026_H1N1	255.2	interpolated		1	midpoint
flu-seqneut-2026-VIDRL-009_post-vax	A/Norway/9556/2025_H1N1	247.2	interpolated		1	midpoint
flu-seqneut-2026-VIDRL-009_post-vax	A/NovaScotia/25-365-06099/2025_H3N2	1850	interpolated		1	midpoint
flu-seqneut-2026-VIDRL-009_post-vax	A/Ohio/259/2024_H1N1	222.8	interpolated		1	midpoint
flu-seqneut-2026-VIDRL-009_post-vax	A/Ontario/PHL202550193/2025_H3N2	2663	interpolated		1	midpoint
flu-seqneut-2026-VIDRL-009_post-vax	A/Oregon/81/2025_H3N2	1004	interpolated		1	midpoint
flu-seqneut-2026-VIDRL-009_post-vax	A/PaisVasco/70369726/2026_H1N1	326.5	interpolated		1	midpoint
flu-seqneut-2026-VIDRL-009_post-vax	A/Parana/416133590/2026_H3N2	389.6	interpolated		1	midpoint
flu-seqneut-2026-VIDRL-009_post-vax	A/Peru/ANC-INS-062/2026_H3N2	275.9	interpolated		1	midpoint
flu-seqneut-2026-VIDRL-009_post-vax	A/Rhode_Island/11/2026_H1N1	212.2	interpolated		1	midpoint
flu-seqneut-2026-VIDRL-009_post-vax	A/RiodeJaneiro/331/2026_H3N2	1818	interpolated		1	midpoint
flu-seqneut-2026-VIDRL-009_post-vax	A/Romania/612042/2026_H3N2	1251	interpolated		1	midpoint
flu-seqneut-2026-VIDRL-009_post-vax	A/SantaCatarina/508/2026_H3N2	1410	interpolated		1	midpoint
flu-seqneut-2026-VIDRL-009_post-vax	A/Saskatchewan/SKFLU477299/2025_H3N2	1143	interpolated		1	midpoint
flu-seqneut-2026-VIDRL-009_post-vax	A/Saskatchewan/SKFLU477727/2025_H3N2	2505	interpolated		1	midpoint
flu-seqneut-2026-VIDRL-009_post-vax	A/Saskatchewan/SKFLU490586/2026_H1N1	538.1	interpolated		1	midpoint
flu-seqneut-2026-VIDRL-009_post-vax	A/Singapore/GP20238/2024_H3N2	3510	interpolated		1	midpoint
flu-seqneut-2026-VIDRL-009_post-vax	A/Singapore/KK2768/2025_H1N1	309.5	interpolated		1	midpoint
flu-seqneut-2026-VIDRL-009_post-vax	A/Singapore/MOH0547/2024_H1N1	297.4	interpolated		1	midpoint
flu-seqneut-2026-VIDRL-009_post-vax	A/Singapore/NTF0577/2025_H3N2	1267	interpolated		1	midpoint
flu-seqneut-2026-VIDRL-009_post-vax	A/Singapore/SAR8915/2025_H3N2	1234	interpolated		1	midpoint
flu-seqneut-2026-VIDRL-009_post-vax	A/SouthAfrica/NHLS-SU-CERI-C075557/2026_H1N1	262	interpolated		1	midpoint
flu-seqneut-2026-VIDRL-009_post-vax	A/SouthAfrica/NICD-R01647/2026_H1N1	199	interpolated		1	midpoint
flu-seqneut-2026-VIDRL-009_post-vax	A/SouthAfrica/NICD-R01668/2026_H1N1	290.8	interpolated		1	midpoint
flu-seqneut-2026-VIDRL-009_post-vax	A/SouthAfrica/PATH-CERI-C073358/2025_H1N1	389.5	interpolated		1	midpoint
flu-seqneut-2026-VIDRL-009_post-vax	A/SouthAfrica/PATH-CERI-C073366/2025_H1N1	228.2	interpolated		1	midpoint
flu-seqneut-2026-VIDRL-009_post-vax	A/SouthAfrica/PATH-CERI-C075119/2026_H1N1	294.4	interpolated		1	midpoint
flu-seqneut-2026-VIDRL-009_post-vax	A/SouthAustralia/2605715552/2026_H3N2	1384	interpolated		1	midpoint
flu-seqneut-2026-VIDRL-009_post-vax	A/SouthCarolina/USAFSAM-17046/2026_H3N2	2457	interpolated		1	midpoint
flu-seqneut-2026-VIDRL-009_post-vax	A/South_Australia/2523812314/2025_H3N2	2315	interpolated		1	midpoint
flu-seqneut-2026-VIDRL-009_post-vax	A/South_Australia/2527213276/2025_H3N2	860.9	interpolated		1	midpoint
flu-seqneut-2026-VIDRL-009_post-vax	A/StPetersburg/RII-25-2042S/2025_H3N2	1462	interpolated		1	midpoint
flu-seqneut-2026-VIDRL-009_post-vax	A/StPetersburg/RII-25-2321S/2025_H3N2	2469	interpolated		1	midpoint
flu-seqneut-2026-VIDRL-009_post-vax	A/StPetersburg/RII-25-2506S/2026_H3N2	1165	interpolated		1	midpoint
flu-seqneut-2026-VIDRL-009_post-vax	A/StPetersburg/RII-25-2600S/2026_H3N2	1467	interpolated		1	midpoint
flu-seqneut-2026-VIDRL-009_post-vax	A/Switzerland/UN-SNRCI-HUG-053/2025_H1N1	326.2	interpolated		1	midpoint
flu-seqneut-2026-VIDRL-009_post-vax	A/Sydney/1359/2024_H3N2	2237	interpolated		1	midpoint
flu-seqneut-2026-VIDRL-009_post-vax	A/Sydney/50/2026_H1N1	166.3	interpolated		1	midpoint
flu-seqneut-2026-VIDRL-009_post-vax	A/Texas/29/2026_H1N1	303.2	interpolated		1	midpoint
flu-seqneut-2026-VIDRL-009_post-vax	A/Thailand/8/2022_H3N2	1957	interpolated		1	midpoint
flu-seqneut-2026-VIDRL-009_post-vax	A/Thuringen/16/2026_H3N2	2519	interpolated		1	midpoint
flu-seqneut-2026-VIDRL-009_post-vax	A/Thuringen/39/2026_H3N2	1371	interpolated		1	midpoint
flu-seqneut-2026-VIDRL-009_post-vax	A/Tokyo/EIS11-277/2024_H1N1	369.8	interpolated		1	midpoint
flu-seqneut-2026-VIDRL-009_post-vax	A/Trieste/257/2025_H3N2	1001	interpolated		1	midpoint
flu-seqneut-2026-VIDRL-009_post-vax	A/Trieste/380/2026_H3N2	1755	interpolated		1	midpoint
flu-seqneut-2026-VIDRL-009_post-vax	A/Ukraine/5214/2026_H1N1	221.9	interpolated		1	midpoint
flu-seqneut-2026-VIDRL-009_post-vax	A/Uppsala/SE26-01293/2026_H1N1	416.3	interpolated		1	midpoint
flu-seqneut-2026-VIDRL-009_post-vax	A/Valencia/VAHNSI_09_02564/2025_H1N1	430.7	interpolated		1	midpoint
flu-seqneut-2026-VIDRL-009_post-vax	A/Victoria/2948/2025_H3N2	2186	interpolated		1	midpoint
flu-seqneut-2026-VIDRL-009_post-vax	A/Victoria/4897/2022_IVR-238_H1N1	428.4	interpolated		1	midpoint
flu-seqneut-2026-VIDRL-009_post-vax	A/Vietnam/F7324/2024_H3N2	1207	interpolated		1	midpoint
flu-seqneut-2026-VIDRL-009_post-vax	A/Vietnam/PF125413/2025_H1N1	364.4	interpolated		1	midpoint
flu-seqneut-2026-VIDRL-009_post-vax	A/Vietnam/PF126009/2026_H1N1	415	interpolated		1	midpoint
flu-seqneut-2026-VIDRL-009_post-vax	A/Virginia/82/2025_H1N1	267.5	interpolated		1	midpoint
flu-seqneut-2026-VIDRL-009_post-vax	A/Wisconsin/588/2019_H1N1	415.5	interpolated		1	midpoint
flu-seqneut-2026-VIDRL-009_post-vax	A/Wisconsin/67/2022_H1N1	434	interpolated		1	midpoint
flu-seqneut-2026-VIDRL-009_post-vax	A/Zacapa/FLU-012/2025_H1N1	280.2	interpolated		1	midpoint
flu-seqneut-2026-VIDRL-009_post-vax	A/Zambia/6-NIC-014/2026_H1N1	203.1	interpolated		1	midpoint
flu-seqneut-2026-VIDRL-009_post-vax	A/Zambia/7-NIC-313/2026_H1N1	214.4	interpolated		1	midpoint
flu-seqneut-2026-VIDRL-009_pre-vax	A/Andalucia/PMC-00977/2025_H1N1	80.02	interpolated		1	midpoint
flu-seqneut-2026-VIDRL-009_pre-vax	A/Andalucia/PMC-01217/2025_H1N1	92.49	interpolated		1	midpoint
flu-seqneut-2026-VIDRL-009_pre-vax	A/Andalucia/PMC-01495/2025_H1N1	65.46	interpolated		1	midpoint
flu-seqneut-2026-VIDRL-009_pre-vax	A/Arizona/40/2026_H1N1	58.42	interpolated		1	midpoint
flu-seqneut-2026-VIDRL-009_pre-vax	A/Astrakhan/RII-MH273373S/2025_H3N2	53.73	interpolated		1	midpoint
flu-seqneut-2026-VIDRL-009_pre-vax	A/Asturias/232590913/2025_H1N1	68.51	interpolated		1	midpoint
flu-seqneut-2026-VIDRL-009_pre-vax	A/Badajoz/18738342/2026_H3N2	227.5	interpolated		1	midpoint
flu-seqneut-2026-VIDRL-009_pre-vax	A/Badajoz/18811358/2026_H3N2	138.1	interpolated		1	midpoint
flu-seqneut-2026-VIDRL-009_pre-vax	A/Badajoz/18813527/2026_H3N2	134.6	interpolated		1	midpoint
flu-seqneut-2026-VIDRL-009_pre-vax	A/Bangkok/P2390/2025_H3N2	107.9	interpolated		1	midpoint
flu-seqneut-2026-VIDRL-009_pre-vax	A/Bangkok/P2391/2025_H3N2	204.8	interpolated		1	midpoint
flu-seqneut-2026-VIDRL-009_pre-vax	A/Blaenavon/6687/2026_H3N2	172.2	interpolated		1	midpoint
flu-seqneut-2026-VIDRL-009_pre-vax	A/Bolivia/OR5702/2025_H3N2	236.3	interpolated		1	midpoint
flu-seqneut-2026-VIDRL-009_pre-vax	A/BritishColumbia/RV00022-26/2025_H1N1	70.71	interpolated		1	midpoint
flu-seqneut-2026-VIDRL-009_pre-vax	A/BritishColumbia/RV00279-26/2025_H3N2	162.2	interpolated		1	midpoint
flu-seqneut-2026-VIDRL-009_pre-vax	A/BritishColumbia/RV01350-26/2026_H1N1	75.86	interpolated		1	midpoint
flu-seqneut-2026-VIDRL-009_pre-vax	A/BritishColumbia/RV05508-25/2025_H1N1	76.77	interpolated		1	midpoint
flu-seqneut-2026-VIDRL-009_pre-vax	A/California/GKISBBBH79910/2026_H3N2	70.96	interpolated		1	midpoint
flu-seqneut-2026-VIDRL-009_pre-vax	A/California/NIRC-IS-1019/2026_H1N1	47.95	interpolated		1	midpoint
flu-seqneut-2026-VIDRL-009_pre-vax	A/California/NIRC-IS-1059/2026_H3N2	238.1	interpolated		1	midpoint
flu-seqneut-2026-VIDRL-009_pre-vax	A/California/NIRC-IS-1067/2026_H3N2	139.9	interpolated		1	midpoint
flu-seqneut-2026-VIDRL-009_pre-vax	A/California/NIRC-IS-1356/2025_H1N1	79.06	interpolated		1	midpoint
flu-seqneut-2026-VIDRL-009_pre-vax	A/Castellon/VAHNSI_02_02400/2025_H3N2	70.79	interpolated		1	midpoint
flu-seqneut-2026-VIDRL-009_pre-vax	A/Colombia/1851/2024_H3N2	168.2	interpolated		1	midpoint
flu-seqneut-2026-VIDRL-009_pre-vax	A/Colorado/218/2024_H1N1	182.8	interpolated		1	midpoint
flu-seqneut-2026-VIDRL-009_pre-vax	A/Connecticut/5/2026_H3N2	62.36	interpolated		1	midpoint
flu-seqneut-2026-VIDRL-009_pre-vax	A/Croatia/10136RV/2023_H3N2	49.02	interpolated		1	midpoint
flu-seqneut-2026-VIDRL-009_pre-vax	A/Darwin/1415/2025_H3N2	69.08	interpolated		1	midpoint
flu-seqneut-2026-VIDRL-009_pre-vax	A/Darwin/1454/2025_H3N2	210.2	interpolated		1	midpoint
flu-seqneut-2026-VIDRL-009_pre-vax	A/Denmark/3940/2025_H3N2	244.2	interpolated		1	midpoint
flu-seqneut-2026-VIDRL-009_pre-vax	A/Denmark/4547/2025_H1N1	60.63	interpolated		1	midpoint
flu-seqneut-2026-VIDRL-009_pre-vax	A/Denmark/4774/2025_H1N1	57.72	interpolated		1	midpoint
flu-seqneut-2026-VIDRL-009_pre-vax	A/District_Of_Columbia/27/2023_H3N2	321.8	interpolated		1	midpoint
flu-seqneut-2026-VIDRL-009_pre-vax	A/Distrito_Federal/250106000728/2025_H3N2	121.6	interpolated		1	midpoint
flu-seqneut-2026-VIDRL-009_pre-vax	A/England/1893256/2026_H1N1	69.32	interpolated		1	midpoint
flu-seqneut-2026-VIDRL-009_pre-vax	A/Florida/ISC-1069/2026_H3N2	46.91	interpolated		1	midpoint
flu-seqneut-2026-VIDRL-009_pre-vax	A/France/ARA-HCL025195259501/2025_H1N1	40	upper		1	midpoint
flu-seqneut-2026-VIDRL-009_pre-vax	A/France/ARA-HCL026031894402/2026_H3N2	74.05	interpolated		1	midpoint
flu-seqneut-2026-VIDRL-009_pre-vax	A/France/GES-IPP00659/2026_H1N1	91.55	interpolated		1	midpoint
flu-seqneut-2026-VIDRL-009_pre-vax	A/France/GES-IPP01077/2026_H3N2	177.1	interpolated		1	midpoint
flu-seqneut-2026-VIDRL-009_pre-vax	A/France/HDF-IPP01550/2026_H3N2	40	upper		1	midpoint
flu-seqneut-2026-VIDRL-009_pre-vax	A/France/HDF-RELAB-IPP00300/2026_H3N2	45.6	interpolated		1	midpoint
flu-seqneut-2026-VIDRL-009_pre-vax	A/France/HDF-RELAB-IPP00303/2026_H3N2	76.57	interpolated		1	midpoint
flu-seqneut-2026-VIDRL-009_pre-vax	A/France/HDF-RELAB-IPP07969/2025_H1N1	40.01	interpolated		1	midpoint
flu-seqneut-2026-VIDRL-009_pre-vax	A/France/NAQ-HCL026010957001/2026_H3N2	112.4	interpolated		1	midpoint
flu-seqneut-2026-VIDRL-009_pre-vax	A/France/NAQ-HCL026046169102/2025_H1N1	40.37	interpolated		1	midpoint
flu-seqneut-2026-VIDRL-009_pre-vax	A/France/OCC-HCL026013263701/2026_H3N2	116.7	interpolated		1	midpoint
flu-seqneut-2026-VIDRL-009_pre-vax	A/France/PAC-RELAB-HCL026021993801/2026_H3N2	64.32	interpolated		1	midpoint
flu-seqneut-2026-VIDRL-009_pre-vax	A/Galicia/GA-CHUAC-451/2025_H3N2	40	upper		1	midpoint
flu-seqneut-2026-VIDRL-009_pre-vax	A/Galicia/GA-CHUAC-612/2025_H1N1	75.27	interpolated		1	midpoint
flu-seqneut-2026-VIDRL-009_pre-vax	A/Germany/LRMC_0104/2025_H3N2	87.39	interpolated		1	midpoint
flu-seqneut-2026-VIDRL-009_pre-vax	A/Germany/LRMC_0113/2025_H3N2	94.37	interpolated		1	midpoint
flu-seqneut-2026-VIDRL-009_pre-vax	A/Hawaii/70/2019_H1N1	98.98	interpolated		1	midpoint
flu-seqneut-2026-VIDRL-009_pre-vax	A/Hawaii/ISC-1140/2025_H1N1	110.9	interpolated		1	midpoint
flu-seqneut-2026-VIDRL-009_pre-vax	A/Hessen/18/2026_H1N1	40	upper		1	midpoint
flu-seqneut-2026-VIDRL-009_pre-vax	A/Ireland/91576/2025_H3N2	163.4	interpolated		1	midpoint
flu-seqneut-2026-VIDRL-009_pre-vax	A/Kentucky/80/2025_H1N1	52.2	interpolated		1	midpoint
flu-seqneut-2026-VIDRL-009_pre-vax	A/Lisboa/216/2023_H3N2	40	upper		1	midpoint
flu-seqneut-2026-VIDRL-009_pre-vax	A/Luxembourg/LNS9132577/2026_H3N2	88.76	interpolated		1	midpoint
flu-seqneut-2026-VIDRL-009_pre-vax	A/Maine/25/2026_H1N1	82.84	interpolated		1	midpoint
flu-seqneut-2026-VIDRL-009_pre-vax	A/Malaysia/IMR/SARI/2406/2025_H3N2	90.66	interpolated		1	midpoint
flu-seqneut-2026-VIDRL-009_pre-vax	A/Massachusetts/18/2022_H3N2	202	interpolated		1	midpoint
flu-seqneut-2026-VIDRL-009_pre-vax	A/Massachusetts/ISC-1856/2025_H3N2	81.57	interpolated		1	midpoint
flu-seqneut-2026-VIDRL-009_pre-vax	A/Mauritius/26000203/2026_H1N1	72.98	interpolated		1	midpoint
flu-seqneut-2026-VIDRL-009_pre-vax	A/Michigan/8/2026_H3N2	78.93	interpolated		1	midpoint
flu-seqneut-2026-VIDRL-009_pre-vax	A/Michigan/UM-10068071276/2025_H3N2	86.72	interpolated		1	midpoint
flu-seqneut-2026-VIDRL-009_pre-vax	A/Michigan/UM-10068134090/2025_H3N2	113.7	interpolated		1	midpoint
flu-seqneut-2026-VIDRL-009_pre-vax	A/Michigan/UM-10068449788/2025_H3N2	59.12	interpolated		1	midpoint
flu-seqneut-2026-VIDRL-009_pre-vax	A/Michigan/UM-10068456988/2025_H3N2	40	upper		1	midpoint
flu-seqneut-2026-VIDRL-009_pre-vax	A/Michigan/UM-10068747355/2026_H3N2	91.32	interpolated		1	midpoint
flu-seqneut-2026-VIDRL-009_pre-vax	A/MinasGerais/410/2026_H1N1	45.01	interpolated		1	midpoint
flu-seqneut-2026-VIDRL-009_pre-vax	A/MinasGerais/671/2026_H1N1	40	upper		1	midpoint
flu-seqneut-2026-VIDRL-009_pre-vax	A/Mississippi/20/2026_H1N1	40	upper		1	midpoint
flu-seqneut-2026-VIDRL-009_pre-vax	A/Missouri/11/2025_cell_H1N1	92.74	interpolated		1	midpoint
flu-seqneut-2026-VIDRL-009_pre-vax	A/Missouri/11/2025_egg_H1N1	86.37	interpolated		1	midpoint
flu-seqneut-2026-VIDRL-009_pre-vax	A/Missouri/NIRC-AV-1003/2025_H3N2	143.1	interpolated		1	midpoint
flu-seqneut-2026-VIDRL-009_pre-vax	A/Montana/51/2025_H3N2	66.4	interpolated		1	midpoint
flu-seqneut-2026-VIDRL-009_pre-vax	A/NakhonPhanom/P495/2026_H3N2	91.92	interpolated		1	midpoint
flu-seqneut-2026-VIDRL-009_pre-vax	A/Navarra/260009/2025_H3N2	153.9	interpolated		1	midpoint
flu-seqneut-2026-VIDRL-009_pre-vax	A/Nebraska/34/2026_H1N1	66.26	interpolated		1	midpoint
flu-seqneut-2026-VIDRL-009_pre-vax	A/Netherlands/10008/2026_H1N1	89.17	interpolated		1	midpoint
flu-seqneut-2026-VIDRL-009_pre-vax	A/Netherlands/2398/2025_H1N1	40	upper		1	midpoint
flu-seqneut-2026-VIDRL-009_pre-vax	A/Netherlands/543/2026_H1N1	66.49	interpolated		1	midpoint
flu-seqneut-2026-VIDRL-009_pre-vax	A/Netherlands/864/2026_H1N1	43.1	interpolated		1	midpoint
flu-seqneut-2026-VIDRL-009_pre-vax	A/Netherlands/888/2026_H3N2	40	upper		1	midpoint
flu-seqneut-2026-VIDRL-009_pre-vax	A/Netherlands/968/2026_H3N2	150.8	interpolated		1	midpoint
flu-seqneut-2026-VIDRL-009_pre-vax	A/NewBrunswick/NBPHLFLUA10B-MM00057R/2026_H1N1	43.07	interpolated		1	midpoint
flu-seqneut-2026-VIDRL-009_pre-vax	A/NewYork/NIRC-IS-1086/2026_H3N2	440.2	interpolated		1	midpoint
flu-seqneut-2026-VIDRL-009_pre-vax	A/NordrheinWestfalen/54/2026_H3N2	84.13	interpolated		1	midpoint
flu-seqneut-2026-VIDRL-009_pre-vax	A/NordrheinWestfalen/96/2026_H1N1	59.66	interpolated		1	midpoint
flu-seqneut-2026-VIDRL-009_pre-vax	A/Norway/9556/2025_H1N1	63.08	interpolated		1	midpoint
flu-seqneut-2026-VIDRL-009_pre-vax	A/NovaScotia/25-365-06099/2025_H3N2	65.55	interpolated		1	midpoint
flu-seqneut-2026-VIDRL-009_pre-vax	A/Ohio/259/2024_H1N1	67.48	interpolated		1	midpoint
flu-seqneut-2026-VIDRL-009_pre-vax	A/Ontario/PHL202550193/2025_H3N2	51.59	interpolated		1	midpoint
flu-seqneut-2026-VIDRL-009_pre-vax	A/Oregon/81/2025_H3N2	82.4	interpolated		1	midpoint
flu-seqneut-2026-VIDRL-009_pre-vax	A/PaisVasco/70369726/2026_H1N1	71.42	interpolated		1	midpoint
flu-seqneut-2026-VIDRL-009_pre-vax	A/Parana/416133590/2026_H3N2	103.3	interpolated		1	midpoint
flu-seqneut-2026-VIDRL-009_pre-vax	A/Rhode_Island/11/2026_H1N1	47.34	interpolated		1	midpoint
flu-seqneut-2026-VIDRL-009_pre-vax	A/RiodeJaneiro/331/2026_H3N2	272.8	interpolated		1	midpoint
flu-seqneut-2026-VIDRL-009_pre-vax	A/Romania/612042/2026_H3N2	76.13	interpolated		1	midpoint
flu-seqneut-2026-VIDRL-009_pre-vax	A/SantaCatarina/508/2026_H3N2	67.82	interpolated		1	midpoint
flu-seqneut-2026-VIDRL-009_pre-vax	A/Saskatchewan/SKFLU477299/2025_H3N2	216.9	interpolated		1	midpoint
flu-seqneut-2026-VIDRL-009_pre-vax	A/Saskatchewan/SKFLU477727/2025_H3N2	213.5	interpolated		1	midpoint
flu-seqneut-2026-VIDRL-009_pre-vax	A/Saskatchewan/SKFLU490586/2026_H1N1	84.16	interpolated		1	midpoint
flu-seqneut-2026-VIDRL-009_pre-vax	A/Singapore/GP20238/2024_H3N2	172.2	interpolated		1	midpoint
flu-seqneut-2026-VIDRL-009_pre-vax	A/Singapore/KK2768/2025_H1N1	69.07	interpolated		1	midpoint
flu-seqneut-2026-VIDRL-009_pre-vax	A/Singapore/NTF0577/2025_H3N2	127.7	interpolated		1	midpoint
flu-seqneut-2026-VIDRL-009_pre-vax	A/Singapore/SAR8915/2025_H3N2	70.14	interpolated		1	midpoint
flu-seqneut-2026-VIDRL-009_pre-vax	A/SouthAfrica/NHLS-SU-CERI-C075557/2026_H1N1	94.98	interpolated		1	midpoint
flu-seqneut-2026-VIDRL-009_pre-vax	A/SouthAfrica/NICD-R01647/2026_H1N1	54.96	interpolated		1	midpoint
flu-seqneut-2026-VIDRL-009_pre-vax	A/SouthAfrica/NICD-R01668/2026_H1N1	78.01	interpolated		1	midpoint
flu-seqneut-2026-VIDRL-009_pre-vax	A/SouthAfrica/PATH-CERI-C073358/2025_H1N1	106.9	interpolated		1	midpoint
flu-seqneut-2026-VIDRL-009_pre-vax	A/SouthAfrica/PATH-CERI-C073366/2025_H1N1	75.55	interpolated		1	midpoint
flu-seqneut-2026-VIDRL-009_pre-vax	A/SouthAfrica/PATH-CERI-C075119/2026_H1N1	98.98	interpolated		1	midpoint
flu-seqneut-2026-VIDRL-009_pre-vax	A/SouthAustralia/2605715552/2026_H3N2	96.08	interpolated		1	midpoint
flu-seqneut-2026-VIDRL-009_pre-vax	A/SouthCarolina/USAFSAM-17046/2026_H3N2	283.8	interpolated		1	midpoint
flu-seqneut-2026-VIDRL-009_pre-vax	A/South_Australia/2523812314/2025_H3N2	218	interpolated		1	midpoint
flu-seqneut-2026-VIDRL-009_pre-vax	A/StPetersburg/RII-25-2042S/2025_H3N2	165	interpolated		1	midpoint
flu-seqneut-2026-VIDRL-009_pre-vax	A/StPetersburg/RII-25-2321S/2025_H3N2	174.2	interpolated		1	midpoint
flu-seqneut-2026-VIDRL-009_pre-vax	A/StPetersburg/RII-25-2506S/2026_H3N2	75.15	interpolated		1	midpoint
flu-seqneut-2026-VIDRL-009_pre-vax	A/StPetersburg/RII-25-2600S/2026_H3N2	420.2	interpolated		1	midpoint
flu-seqneut-2026-VIDRL-009_pre-vax	A/Switzerland/UN-SNRCI-HUG-053/2025_H1N1	80.72	interpolated		1	midpoint
flu-seqneut-2026-VIDRL-009_pre-vax	A/Sydney/1359/2024_H3N2	100.6	interpolated		1	midpoint
flu-seqneut-2026-VIDRL-009_pre-vax	A/Sydney/50/2026_H1N1	40	upper		1	midpoint
flu-seqneut-2026-VIDRL-009_pre-vax	A/Texas/29/2026_H1N1	58.39	interpolated		1	midpoint
flu-seqneut-2026-VIDRL-009_pre-vax	A/Thailand/8/2022_H3N2	217.6	interpolated		1	midpoint
flu-seqneut-2026-VIDRL-009_pre-vax	A/Thuringen/16/2026_H3N2	79.42	interpolated		1	midpoint
flu-seqneut-2026-VIDRL-009_pre-vax	A/Thuringen/39/2026_H3N2	79.28	interpolated		1	midpoint
flu-seqneut-2026-VIDRL-009_pre-vax	A/Tokyo/EIS11-277/2024_H1N1	54.66	interpolated		1	midpoint
flu-seqneut-2026-VIDRL-009_pre-vax	A/Trieste/257/2025_H3N2	40	upper		1	midpoint
flu-seqneut-2026-VIDRL-009_pre-vax	A/Trieste/380/2026_H3N2	111.9	interpolated		1	midpoint
flu-seqneut-2026-VIDRL-009_pre-vax	A/Ukraine/5214/2026_H1N1	48.55	interpolated		1	midpoint
flu-seqneut-2026-VIDRL-009_pre-vax	A/Uppsala/SE26-01293/2026_H1N1	62.35	interpolated		1	midpoint
flu-seqneut-2026-VIDRL-009_pre-vax	A/Valencia/VAHNSI_09_02564/2025_H1N1	78.71	interpolated		1	midpoint
flu-seqneut-2026-VIDRL-009_pre-vax	A/Victoria/2948/2025_H3N2	122.8	interpolated		1	midpoint
flu-seqneut-2026-VIDRL-009_pre-vax	A/Victoria/4897/2022_IVR-238_H1N1	110.8	interpolated		1	midpoint
flu-seqneut-2026-VIDRL-009_pre-vax	A/Vietnam/F7324/2024_H3N2	137.1	interpolated		1	midpoint
flu-seqneut-2026-VIDRL-009_pre-vax	A/Vietnam/PF125413/2025_H1N1	52.03	interpolated		1	midpoint
flu-seqneut-2026-VIDRL-009_pre-vax	A/Vietnam/PF126009/2026_H1N1	88.63	interpolated		1	midpoint
flu-seqneut-2026-VIDRL-009_pre-vax	A/Virginia/82/2025_H1N1	43.73	interpolated		1	midpoint
flu-seqneut-2026-VIDRL-009_pre-vax	A/Wisconsin/588/2019_H1N1	62.27	interpolated		1	midpoint
flu-seqneut-2026-VIDRL-009_pre-vax	A/Wisconsin/67/2022_H1N1	88.48	interpolated		1	midpoint
flu-seqneut-2026-VIDRL-009_pre-vax	A/Zacapa/FLU-012/2025_H1N1	59.8	interpolated		1	midpoint
flu-seqneut-2026-VIDRL-009_pre-vax	A/Zambia/6-NIC-014/2026_H1N1	44.44	interpolated		1	midpoint
flu-seqneut-2026-VIDRL-009_pre-vax	A/Zambia/7-NIC-313/2026_H1N1	91.59	interpolated		1	midpoint
flu-seqneut-2026-VIDRL-010_post-vax	A/Andalucia/PMC-00977/2025_H1N1	261.8	interpolated		1	midpoint
flu-seqneut-2026-VIDRL-010_post-vax	A/Andalucia/PMC-01217/2025_H1N1	232.2	interpolated		1	midpoint
flu-seqneut-2026-VIDRL-010_post-vax	A/Andalucia/PMC-01495/2025_H1N1	224.4	interpolated		1	midpoint
flu-seqneut-2026-VIDRL-010_post-vax	A/Arizona/40/2026_H1N1	202	interpolated		1	midpoint
flu-seqneut-2026-VIDRL-010_post-vax	A/Astrakhan/RII-MH273373S/2025_H3N2	433.3	interpolated		1	midpoint
flu-seqneut-2026-VIDRL-010_post-vax	A/Asturias/232590913/2025_H1N1	287.9	interpolated		1	midpoint
flu-seqneut-2026-VIDRL-010_post-vax	A/Badajoz/18738342/2026_H3N2	335.1	interpolated		1	midpoint
flu-seqneut-2026-VIDRL-010_post-vax	A/Badajoz/18811358/2026_H3N2	327.9	interpolated		1	midpoint
flu-seqneut-2026-VIDRL-010_post-vax	A/Badajoz/18813527/2026_H3N2	907.7	interpolated		1	midpoint
flu-seqneut-2026-VIDRL-010_post-vax	A/Bangkok/P2390/2025_H3N2	303	interpolated		1	midpoint
flu-seqneut-2026-VIDRL-010_post-vax	A/Bangkok/P2391/2025_H3N2	348.6	interpolated		1	midpoint
flu-seqneut-2026-VIDRL-010_post-vax	A/Blaenavon/6687/2026_H3N2	4198	interpolated		1	midpoint
flu-seqneut-2026-VIDRL-010_post-vax	A/Bolivia/OR5702/2025_H3N2	2613	interpolated		1	midpoint
flu-seqneut-2026-VIDRL-010_post-vax	A/BritishColumbia/RV00022-26/2025_H1N1	232.3	interpolated		1	midpoint
flu-seqneut-2026-VIDRL-010_post-vax	A/BritishColumbia/RV00279-26/2025_H3N2	697.8	interpolated		1	midpoint
flu-seqneut-2026-VIDRL-010_post-vax	A/BritishColumbia/RV01350-26/2026_H1N1	185.7	interpolated		1	midpoint
flu-seqneut-2026-VIDRL-010_post-vax	A/BritishColumbia/RV05508-25/2025_H1N1	143.6	interpolated		1	midpoint
flu-seqneut-2026-VIDRL-010_post-vax	A/California/GKISBBBH79910/2026_H3N2	380.2	interpolated		1	midpoint
flu-seqneut-2026-VIDRL-010_post-vax	A/California/NIRC-IS-1019/2026_H1N1	172.9	interpolated		1	midpoint
flu-seqneut-2026-VIDRL-010_post-vax	A/California/NIRC-IS-1059/2026_H3N2	265.8	interpolated		1	midpoint
flu-seqneut-2026-VIDRL-010_post-vax	A/California/NIRC-IS-1067/2026_H3N2	485.4	interpolated		1	midpoint
flu-seqneut-2026-VIDRL-010_post-vax	A/California/NIRC-IS-1356/2025_H1N1	94.69	interpolated		1	midpoint
flu-seqneut-2026-VIDRL-010_post-vax	A/Castellon/VAHNSI_02_02400/2025_H3N2	672.6	interpolated		1	midpoint
flu-seqneut-2026-VIDRL-010_post-vax	A/Colombia/1851/2024_H3N2	3496	interpolated		1	midpoint
flu-seqneut-2026-VIDRL-010_post-vax	A/Colorado/218/2024_H1N1	226.7	interpolated		1	midpoint
flu-seqneut-2026-VIDRL-010_post-vax	A/Connecticut/5/2026_H3N2	180	interpolated		1	midpoint
flu-seqneut-2026-VIDRL-010_post-vax	A/Croatia/10136RV/2023_H3N2	729.8	interpolated		1	midpoint
flu-seqneut-2026-VIDRL-010_post-vax	A/Darwin/1415/2025_H3N2	288.3	interpolated		1	midpoint
flu-seqneut-2026-VIDRL-010_post-vax	A/Darwin/1454/2025_H3N2	450.6	interpolated		1	midpoint
flu-seqneut-2026-VIDRL-010_post-vax	A/Denmark/3940/2025_H3N2	361.2	interpolated		1	midpoint
flu-seqneut-2026-VIDRL-010_post-vax	A/Denmark/4547/2025_H1N1	210.3	interpolated		1	midpoint
flu-seqneut-2026-VIDRL-010_post-vax	A/Denmark/4774/2025_H1N1	224.7	interpolated		1	midpoint
flu-seqneut-2026-VIDRL-010_post-vax	A/District_Of_Columbia/27/2023_H3N2	1476	interpolated		1	midpoint
flu-seqneut-2026-VIDRL-010_post-vax	A/Distrito_Federal/250106000728/2025_H3N2	1350	interpolated		1	midpoint
flu-seqneut-2026-VIDRL-010_post-vax	A/England/1893256/2026_H1N1	247.2	interpolated		1	midpoint
flu-seqneut-2026-VIDRL-010_post-vax	A/Florida/ISC-1069/2026_H3N2	503.3	interpolated		1	midpoint
flu-seqneut-2026-VIDRL-010_post-vax	A/France/ARA-HCL025195259501/2025_H1N1	171.7	interpolated		1	midpoint
flu-seqneut-2026-VIDRL-010_post-vax	A/France/ARA-HCL026031894402/2026_H3N2	340	interpolated		1	midpoint
flu-seqneut-2026-VIDRL-010_post-vax	A/France/GES-IPP00659/2026_H1N1	106	interpolated		1	midpoint
flu-seqneut-2026-VIDRL-010_post-vax	A/France/GES-IPP01077/2026_H3N2	94.94	interpolated		1	midpoint
flu-seqneut-2026-VIDRL-010_post-vax	A/France/HDF-IPP01550/2026_H3N2	162.8	interpolated		1	midpoint
flu-seqneut-2026-VIDRL-010_post-vax	A/France/HDF-RELAB-IPP00300/2026_H3N2	741.5	interpolated		1	midpoint
flu-seqneut-2026-VIDRL-010_post-vax	A/France/HDF-RELAB-IPP00303/2026_H3N2	143	interpolated		1	midpoint
flu-seqneut-2026-VIDRL-010_post-vax	A/France/HDF-RELAB-IPP07969/2025_H1N1	164.7	interpolated		1	midpoint
flu-seqneut-2026-VIDRL-010_post-vax	A/France/NAQ-HCL026010957001/2026_H3N2	628.9	interpolated		1	midpoint
flu-seqneut-2026-VIDRL-010_post-vax	A/France/NAQ-HCL026046169102/2025_H1N1	222.8	interpolated		1	midpoint
flu-seqneut-2026-VIDRL-010_post-vax	A/France/OCC-HCL026013263701/2026_H3N2	407.6	interpolated		1	midpoint
flu-seqneut-2026-VIDRL-010_post-vax	A/France/PAC-RELAB-HCL026021993801/2026_H3N2	214	interpolated		1	midpoint
flu-seqneut-2026-VIDRL-010_post-vax	A/Galicia/GA-CHUAC-451/2025_H3N2	526.1	interpolated		1	midpoint
flu-seqneut-2026-VIDRL-010_post-vax	A/Galicia/GA-CHUAC-612/2025_H1N1	211.5	interpolated		1	midpoint
flu-seqneut-2026-VIDRL-010_post-vax	A/Germany/LRMC_0104/2025_H3N2	180	interpolated		1	midpoint
flu-seqneut-2026-VIDRL-010_post-vax	A/Germany/LRMC_0113/2025_H3N2	226.7	interpolated		1	midpoint
flu-seqneut-2026-VIDRL-010_post-vax	A/Hawaii/70/2019_H1N1	840.5	interpolated		1	midpoint
flu-seqneut-2026-VIDRL-010_post-vax	A/Hawaii/ISC-1140/2025_H1N1	231.6	interpolated		1	midpoint
flu-seqneut-2026-VIDRL-010_post-vax	A/Hessen/18/2026_H1N1	202.5	interpolated		1	midpoint
flu-seqneut-2026-VIDRL-010_post-vax	A/Ireland/91576/2025_H3N2	222.5	interpolated		1	midpoint
flu-seqneut-2026-VIDRL-010_post-vax	A/Kentucky/80/2025_H1N1	259.9	interpolated		1	midpoint
flu-seqneut-2026-VIDRL-010_post-vax	A/Lisboa/216/2023_H3N2	538.3	interpolated		1	midpoint
flu-seqneut-2026-VIDRL-010_post-vax	A/Luxembourg/LNS9132577/2026_H3N2	313	interpolated		1	midpoint
flu-seqneut-2026-VIDRL-010_post-vax	A/Maine/25/2026_H1N1	193.7	interpolated		1	midpoint
flu-seqneut-2026-VIDRL-010_post-vax	A/Malaysia/IMR/SARI/2406/2025_H3N2	161.3	interpolated		1	midpoint
flu-seqneut-2026-VIDRL-010_post-vax	A/Massachusetts/18/2022_H3N2	1672	interpolated		1	midpoint
flu-seqneut-2026-VIDRL-010_post-vax	A/Massachusetts/ISC-1856/2025_H3N2	575.3	interpolated		1	midpoint
flu-seqneut-2026-VIDRL-010_post-vax	A/Mauritius/26000203/2026_H1N1	191.7	interpolated		1	midpoint
flu-seqneut-2026-VIDRL-010_post-vax	A/Michigan/8/2026_H3N2	543.1	interpolated		1	midpoint
flu-seqneut-2026-VIDRL-010_post-vax	A/Michigan/UM-10068071276/2025_H3N2	2709	interpolated		1	midpoint
flu-seqneut-2026-VIDRL-010_post-vax	A/Michigan/UM-10068134090/2025_H3N2	175.8	interpolated		1	midpoint
flu-seqneut-2026-VIDRL-010_post-vax	A/Michigan/UM-10068449788/2025_H3N2	624.6	interpolated		1	midpoint
flu-seqneut-2026-VIDRL-010_post-vax	A/Michigan/UM-10068456988/2025_H3N2	164.4	interpolated		1	midpoint
flu-seqneut-2026-VIDRL-010_post-vax	A/Michigan/UM-10068747355/2026_H3N2	351.7	interpolated		1	midpoint
flu-seqneut-2026-VIDRL-010_post-vax	A/MinasGerais/410/2026_H1N1	295.1	interpolated		1	midpoint
flu-seqneut-2026-VIDRL-010_post-vax	A/MinasGerais/671/2026_H1N1	225.1	interpolated		1	midpoint
flu-seqneut-2026-VIDRL-010_post-vax	A/Mississippi/20/2026_H1N1	301.8	interpolated		1	midpoint
flu-seqneut-2026-VIDRL-010_post-vax	A/Missouri/11/2025_cell_H1N1	293.4	interpolated		1	midpoint
flu-seqneut-2026-VIDRL-010_post-vax	A/Missouri/11/2025_egg_H1N1	1572	interpolated		1	midpoint
flu-seqneut-2026-VIDRL-010_post-vax	A/Missouri/NIRC-AV-1003/2025_H3N2	525	interpolated		1	midpoint
flu-seqneut-2026-VIDRL-010_post-vax	A/Montana/51/2025_H3N2	107.3	interpolated		1	midpoint
flu-seqneut-2026-VIDRL-010_post-vax	A/NakhonPhanom/P495/2026_H3N2	247.3	interpolated		1	midpoint
flu-seqneut-2026-VIDRL-010_post-vax	A/Navarra/260009/2025_H3N2	547.6	interpolated		1	midpoint
flu-seqneut-2026-VIDRL-010_post-vax	A/Nebraska/34/2026_H1N1	325.9	interpolated		1	midpoint
flu-seqneut-2026-VIDRL-010_post-vax	A/Netherlands/10008/2026_H1N1	223.9	interpolated		1	midpoint
flu-seqneut-2026-VIDRL-010_post-vax	A/Netherlands/2398/2025_H1N1	383.3	interpolated		1	midpoint
flu-seqneut-2026-VIDRL-010_post-vax	A/Netherlands/543/2026_H1N1	209.2	interpolated		1	midpoint
flu-seqneut-2026-VIDRL-010_post-vax	A/Netherlands/864/2026_H1N1	232.8	interpolated		1	midpoint
flu-seqneut-2026-VIDRL-010_post-vax	A/Netherlands/888/2026_H3N2	194.9	interpolated		1	midpoint
flu-seqneut-2026-VIDRL-010_post-vax	A/Netherlands/968/2026_H3N2	328.7	interpolated		1	midpoint
flu-seqneut-2026-VIDRL-010_post-vax	A/NewBrunswick/NBPHLFLUA10B-MM00057R/2026_H1N1	210.6	interpolated		1	midpoint
flu-seqneut-2026-VIDRL-010_post-vax	A/NewYork/NIRC-IS-1086/2026_H3N2	3250	interpolated		1	midpoint
flu-seqneut-2026-VIDRL-010_post-vax	A/NordrheinWestfalen/54/2026_H3N2	288.1	interpolated		1	midpoint
flu-seqneut-2026-VIDRL-010_post-vax	A/NordrheinWestfalen/96/2026_H1N1	220	interpolated		1	midpoint
flu-seqneut-2026-VIDRL-010_post-vax	A/Norway/9556/2025_H1N1	175	interpolated		1	midpoint
flu-seqneut-2026-VIDRL-010_post-vax	A/NovaScotia/25-365-06099/2025_H3N2	570.6	interpolated		1	midpoint
flu-seqneut-2026-VIDRL-010_post-vax	A/Ohio/259/2024_H1N1	314.4	interpolated		1	midpoint
flu-seqneut-2026-VIDRL-010_post-vax	A/Ontario/PHL202550193/2025_H3N2	161	interpolated		1	midpoint
flu-seqneut-2026-VIDRL-010_post-vax	A/Oregon/81/2025_H3N2	291.7	interpolated		1	midpoint
flu-seqneut-2026-VIDRL-010_post-vax	A/PaisVasco/70369726/2026_H1N1	235.4	interpolated		1	midpoint
flu-seqneut-2026-VIDRL-010_post-vax	A/Parana/416133590/2026_H3N2	172.2	interpolated		1	midpoint
flu-seqneut-2026-VIDRL-010_post-vax	A/Peru/ANC-INS-062/2026_H3N2	1137	interpolated		1	midpoint
flu-seqneut-2026-VIDRL-010_post-vax	A/Rhode_Island/11/2026_H1N1	266.1	interpolated		1	midpoint
flu-seqneut-2026-VIDRL-010_post-vax	A/RiodeJaneiro/331/2026_H3N2	1234	interpolated		1	midpoint
flu-seqneut-2026-VIDRL-010_post-vax	A/Romania/612042/2026_H3N2	187.8	interpolated		1	midpoint
flu-seqneut-2026-VIDRL-010_post-vax	A/SantaCatarina/508/2026_H3N2	279.9	interpolated		1	midpoint
flu-seqneut-2026-VIDRL-010_post-vax	A/Saskatchewan/SKFLU477299/2025_H3N2	164.3	interpolated		1	midpoint
flu-seqneut-2026-VIDRL-010_post-vax	A/Saskatchewan/SKFLU477727/2025_H3N2	645	interpolated		1	midpoint
flu-seqneut-2026-VIDRL-010_post-vax	A/Saskatchewan/SKFLU490586/2026_H1N1	244.9	interpolated		1	midpoint
flu-seqneut-2026-VIDRL-010_post-vax	A/Singapore/GP20238/2024_H3N2	1519	interpolated		1	midpoint
flu-seqneut-2026-VIDRL-010_post-vax	A/Singapore/KK2768/2025_H1N1	148.4	interpolated		1	midpoint
flu-seqneut-2026-VIDRL-010_post-vax	A/Singapore/MOH0547/2024_H1N1	289	interpolated		1	midpoint
flu-seqneut-2026-VIDRL-010_post-vax	A/Singapore/NTF0577/2025_H3N2	499.5	interpolated		1	midpoint
flu-seqneut-2026-VIDRL-010_post-vax	A/Singapore/SAR8915/2025_H3N2	298.8	interpolated		1	midpoint
flu-seqneut-2026-VIDRL-010_post-vax	A/SouthAfrica/NHLS-SU-CERI-C075557/2026_H1N1	370.1	interpolated		1	midpoint
flu-seqneut-2026-VIDRL-010_post-vax	A/SouthAfrica/NICD-R01647/2026_H1N1	336.7	interpolated		1	midpoint
flu-seqneut-2026-VIDRL-010_post-vax	A/SouthAfrica/NICD-R01668/2026_H1N1	276.3	interpolated		1	midpoint
flu-seqneut-2026-VIDRL-010_post-vax	A/SouthAfrica/PATH-CERI-C073358/2025_H1N1	376.7	interpolated		1	midpoint
flu-seqneut-2026-VIDRL-010_post-vax	A/SouthAfrica/PATH-CERI-C073366/2025_H1N1	276.6	interpolated		1	midpoint
flu-seqneut-2026-VIDRL-010_post-vax	A/SouthAfrica/PATH-CERI-C075119/2026_H1N1	337.8	interpolated		1	midpoint
flu-seqneut-2026-VIDRL-010_post-vax	A/SouthAustralia/2605715552/2026_H3N2	484.8	interpolated		1	midpoint
flu-seqneut-2026-VIDRL-010_post-vax	A/SouthCarolina/USAFSAM-17046/2026_H3N2	366.8	interpolated		1	midpoint
flu-seqneut-2026-VIDRL-010_post-vax	A/South_Australia/2523812314/2025_H3N2	479.1	interpolated		1	midpoint
flu-seqneut-2026-VIDRL-010_post-vax	A/South_Australia/2527213276/2025_H3N2	188.1	interpolated		1	midpoint
flu-seqneut-2026-VIDRL-010_post-vax	A/StPetersburg/RII-25-2042S/2025_H3N2	141.2	interpolated		1	midpoint
flu-seqneut-2026-VIDRL-010_post-vax	A/StPetersburg/RII-25-2321S/2025_H3N2	283.6	interpolated		1	midpoint
flu-seqneut-2026-VIDRL-010_post-vax	A/StPetersburg/RII-25-2506S/2026_H3N2	151.3	interpolated		1	midpoint
flu-seqneut-2026-VIDRL-010_post-vax	A/StPetersburg/RII-25-2600S/2026_H3N2	478.2	interpolated		1	midpoint
flu-seqneut-2026-VIDRL-010_post-vax	A/Switzerland/UN-SNRCI-HUG-053/2025_H1N1	172.5	interpolated		1	midpoint
flu-seqneut-2026-VIDRL-010_post-vax	A/Sydney/1359/2024_H3N2	729.9	interpolated		1	midpoint
flu-seqneut-2026-VIDRL-010_post-vax	A/Sydney/50/2026_H1N1	181	interpolated		1	midpoint
flu-seqneut-2026-VIDRL-010_post-vax	A/Texas/29/2026_H1N1	270.6	interpolated		1	midpoint
flu-seqneut-2026-VIDRL-010_post-vax	A/Thailand/8/2022_H3N2	4260	interpolated		1	midpoint
flu-seqneut-2026-VIDRL-010_post-vax	A/Thuringen/16/2026_H3N2	229.9	interpolated		1	midpoint
flu-seqneut-2026-VIDRL-010_post-vax	A/Thuringen/39/2026_H3N2	243.3	interpolated		1	midpoint
flu-seqneut-2026-VIDRL-010_post-vax	A/Tokyo/EIS11-277/2024_H1N1	193.6	interpolated		1	midpoint
flu-seqneut-2026-VIDRL-010_post-vax	A/Trieste/257/2025_H3N2	216.7	interpolated		1	midpoint
flu-seqneut-2026-VIDRL-010_post-vax	A/Trieste/380/2026_H3N2	336.3	interpolated		1	midpoint
flu-seqneut-2026-VIDRL-010_post-vax	A/Ukraine/5214/2026_H1N1	209.2	interpolated		1	midpoint
flu-seqneut-2026-VIDRL-010_post-vax	A/Uppsala/SE26-01293/2026_H1N1	227.6	interpolated		1	midpoint
flu-seqneut-2026-VIDRL-010_post-vax	A/Valencia/VAHNSI_09_02564/2025_H1N1	432.6	interpolated		1	midpoint
flu-seqneut-2026-VIDRL-010_post-vax	A/Victoria/2948/2025_H3N2	197.6	interpolated		1	midpoint
flu-seqneut-2026-VIDRL-010_post-vax	A/Victoria/4897/2022_IVR-238_H1N1	814.1	interpolated		1	midpoint
flu-seqneut-2026-VIDRL-010_post-vax	A/Vietnam/F7324/2024_H3N2	939.1	interpolated		1	midpoint
flu-seqneut-2026-VIDRL-010_post-vax	A/Vietnam/PF125413/2025_H1N1	172.6	interpolated		1	midpoint
flu-seqneut-2026-VIDRL-010_post-vax	A/Vietnam/PF126009/2026_H1N1	157.1	interpolated		1	midpoint
flu-seqneut-2026-VIDRL-010_post-vax	A/Virginia/82/2025_H1N1	234.1	interpolated		1	midpoint
flu-seqneut-2026-VIDRL-010_post-vax	A/Wisconsin/588/2019_H1N1	293.6	interpolated		1	midpoint
flu-seqneut-2026-VIDRL-010_post-vax	A/Wisconsin/67/2022_H1N1	256.4	interpolated		1	midpoint
flu-seqneut-2026-VIDRL-010_post-vax	A/Zacapa/FLU-012/2025_H1N1	306.5	interpolated		1	midpoint
flu-seqneut-2026-VIDRL-010_post-vax	A/Zambia/6-NIC-014/2026_H1N1	234.8	interpolated		1	midpoint
flu-seqneut-2026-VIDRL-010_post-vax	A/Zambia/7-NIC-313/2026_H1N1	277.6	interpolated		1	midpoint
flu-seqneut-2026-VIDRL-010_pre-vax	A/Andalucia/PMC-00977/2025_H1N1	66.5	interpolated		1	midpoint
flu-seqneut-2026-VIDRL-010_pre-vax	A/Andalucia/PMC-01217/2025_H1N1	57.03	interpolated		1	midpoint
flu-seqneut-2026-VIDRL-010_pre-vax	A/Andalucia/PMC-01495/2025_H1N1	82.01	interpolated		1	midpoint
flu-seqneut-2026-VIDRL-010_pre-vax	A/Arizona/40/2026_H1N1	68.88	interpolated		1	midpoint
flu-seqneut-2026-VIDRL-010_pre-vax	A/Astrakhan/RII-MH273373S/2025_H3N2	109.4	interpolated		1	midpoint
flu-seqneut-2026-VIDRL-010_pre-vax	A/Asturias/232590913/2025_H1N1	53.2	interpolated		1	midpoint
flu-seqneut-2026-VIDRL-010_pre-vax	A/Badajoz/18738342/2026_H3N2	155.7	interpolated		1	midpoint
flu-seqneut-2026-VIDRL-010_pre-vax	A/Badajoz/18811358/2026_H3N2	86.35	interpolated		1	midpoint
flu-seqneut-2026-VIDRL-010_pre-vax	A/Badajoz/18813527/2026_H3N2	131.6	interpolated		1	midpoint
flu-seqneut-2026-VIDRL-010_pre-vax	A/Bangkok/P2390/2025_H3N2	129	interpolated		1	midpoint
flu-seqneut-2026-VIDRL-010_pre-vax	A/Bangkok/P2391/2025_H3N2	113.9	interpolated		1	midpoint
flu-seqneut-2026-VIDRL-010_pre-vax	A/Blaenavon/6687/2026_H3N2	783.1	interpolated		1	midpoint
flu-seqneut-2026-VIDRL-010_pre-vax	A/Bolivia/OR5702/2025_H3N2	257.2	interpolated		1	midpoint
flu-seqneut-2026-VIDRL-010_pre-vax	A/BritishColumbia/RV00022-26/2025_H1N1	44.07	interpolated		1	midpoint
flu-seqneut-2026-VIDRL-010_pre-vax	A/BritishColumbia/RV00279-26/2025_H3N2	55.52	interpolated		1	midpoint
flu-seqneut-2026-VIDRL-010_pre-vax	A/BritishColumbia/RV01350-26/2026_H1N1	45.81	interpolated		1	midpoint
flu-seqneut-2026-VIDRL-010_pre-vax	A/BritishColumbia/RV05508-25/2025_H1N1	52.45	interpolated		1	midpoint
flu-seqneut-2026-VIDRL-010_pre-vax	A/California/GKISBBBH79910/2026_H3N2	70.9	interpolated		1	midpoint
flu-seqneut-2026-VIDRL-010_pre-vax	A/California/NIRC-IS-1019/2026_H1N1	43.01	interpolated		1	midpoint
flu-seqneut-2026-VIDRL-010_pre-vax	A/California/NIRC-IS-1059/2026_H3N2	144.4	interpolated		1	midpoint
flu-seqneut-2026-VIDRL-010_pre-vax	A/California/NIRC-IS-1067/2026_H3N2	168.3	interpolated		1	midpoint
flu-seqneut-2026-VIDRL-010_pre-vax	A/California/NIRC-IS-1356/2025_H1N1	68.97	interpolated		1	midpoint
flu-seqneut-2026-VIDRL-010_pre-vax	A/Castellon/VAHNSI_02_02400/2025_H3N2	135.4	interpolated		1	midpoint
flu-seqneut-2026-VIDRL-010_pre-vax	A/Colombia/1851/2024_H3N2	289.8	interpolated		1	midpoint
flu-seqneut-2026-VIDRL-010_pre-vax	A/Colorado/218/2024_H1N1	82.74	interpolated		1	midpoint
flu-seqneut-2026-VIDRL-010_pre-vax	A/Connecticut/5/2026_H3N2	126.3	interpolated		1	midpoint
flu-seqneut-2026-VIDRL-010_pre-vax	A/Croatia/10136RV/2023_H3N2	79.39	interpolated		1	midpoint
flu-seqneut-2026-VIDRL-010_pre-vax	A/Darwin/1415/2025_H3N2	113.7	interpolated		1	midpoint
flu-seqneut-2026-VIDRL-010_pre-vax	A/Darwin/1454/2025_H3N2	151.3	interpolated		1	midpoint
flu-seqneut-2026-VIDRL-010_pre-vax	A/Denmark/3940/2025_H3N2	46.32	interpolated		1	midpoint
flu-seqneut-2026-VIDRL-010_pre-vax	A/Denmark/4547/2025_H1N1	66.99	interpolated		1	midpoint
flu-seqneut-2026-VIDRL-010_pre-vax	A/Denmark/4774/2025_H1N1	40	upper		1	midpoint
flu-seqneut-2026-VIDRL-010_pre-vax	A/District_Of_Columbia/27/2023_H3N2	206.6	interpolated		1	midpoint
flu-seqneut-2026-VIDRL-010_pre-vax	A/Distrito_Federal/250106000728/2025_H3N2	251.2	interpolated		1	midpoint
flu-seqneut-2026-VIDRL-010_pre-vax	A/England/1893256/2026_H1N1	60.49	interpolated		1	midpoint
flu-seqneut-2026-VIDRL-010_pre-vax	A/Florida/ISC-1069/2026_H3N2	107.4	interpolated		1	midpoint
flu-seqneut-2026-VIDRL-010_pre-vax	A/France/ARA-HCL025195259501/2025_H1N1	40.54	interpolated		1	midpoint
flu-seqneut-2026-VIDRL-010_pre-vax	A/France/ARA-HCL026031894402/2026_H3N2	108.1	interpolated		1	midpoint
flu-seqneut-2026-VIDRL-010_pre-vax	A/France/GES-IPP00659/2026_H1N1	60.27	interpolated		1	midpoint
flu-seqneut-2026-VIDRL-010_pre-vax	A/France/GES-IPP01077/2026_H3N2	122	interpolated		1	midpoint
flu-seqneut-2026-VIDRL-010_pre-vax	A/France/HDF-IPP01550/2026_H3N2	49.62	interpolated		1	midpoint
flu-seqneut-2026-VIDRL-010_pre-vax	A/France/HDF-RELAB-IPP00300/2026_H3N2	40	upper		1	midpoint
flu-seqneut-2026-VIDRL-010_pre-vax	A/France/HDF-RELAB-IPP00303/2026_H3N2	55.41	interpolated		1	midpoint
flu-seqneut-2026-VIDRL-010_pre-vax	A/France/HDF-RELAB-IPP07969/2025_H1N1	56.29	interpolated		1	midpoint
flu-seqneut-2026-VIDRL-010_pre-vax	A/France/NAQ-HCL026010957001/2026_H3N2	78.25	interpolated		1	midpoint
flu-seqneut-2026-VIDRL-010_pre-vax	A/France/NAQ-HCL026046169102/2025_H1N1	64.51	interpolated		1	midpoint
flu-seqneut-2026-VIDRL-010_pre-vax	A/France/OCC-HCL026013263701/2026_H3N2	43.4	interpolated		1	midpoint
flu-seqneut-2026-VIDRL-010_pre-vax	A/France/PAC-RELAB-HCL026021993801/2026_H3N2	153.7	interpolated		1	midpoint
flu-seqneut-2026-VIDRL-010_pre-vax	A/Galicia/GA-CHUAC-451/2025_H3N2	40	upper		1	midpoint
flu-seqneut-2026-VIDRL-010_pre-vax	A/Galicia/GA-CHUAC-612/2025_H1N1	45.55	interpolated		1	midpoint
flu-seqneut-2026-VIDRL-010_pre-vax	A/Germany/LRMC_0104/2025_H3N2	82.79	interpolated		1	midpoint
flu-seqneut-2026-VIDRL-010_pre-vax	A/Germany/LRMC_0113/2025_H3N2	93.77	interpolated		1	midpoint
flu-seqneut-2026-VIDRL-010_pre-vax	A/Hawaii/70/2019_H1N1	67.18	interpolated		1	midpoint
flu-seqneut-2026-VIDRL-010_pre-vax	A/Hawaii/ISC-1140/2025_H1N1	62.34	interpolated		1	midpoint
flu-seqneut-2026-VIDRL-010_pre-vax	A/Hessen/18/2026_H1N1	49.17	interpolated		1	midpoint
flu-seqneut-2026-VIDRL-010_pre-vax	A/Ireland/91576/2025_H3N2	84.53	interpolated		1	midpoint
flu-seqneut-2026-VIDRL-010_pre-vax	A/Kentucky/80/2025_H1N1	49.52	interpolated		1	midpoint
flu-seqneut-2026-VIDRL-010_pre-vax	A/Lisboa/216/2023_H3N2	149.7	interpolated		1	midpoint
flu-seqneut-2026-VIDRL-010_pre-vax	A/Luxembourg/LNS9132577/2026_H3N2	77.25	interpolated		1	midpoint
flu-seqneut-2026-VIDRL-010_pre-vax	A/Maine/25/2026_H1N1	46.56	interpolated		1	midpoint
flu-seqneut-2026-VIDRL-010_pre-vax	A/Malaysia/IMR/SARI/2406/2025_H3N2	138.3	interpolated		1	midpoint
flu-seqneut-2026-VIDRL-010_pre-vax	A/Massachusetts/18/2022_H3N2	235.9	interpolated		1	midpoint
flu-seqneut-2026-VIDRL-010_pre-vax	A/Massachusetts/ISC-1856/2025_H3N2	96.56	interpolated		1	midpoint
flu-seqneut-2026-VIDRL-010_pre-vax	A/Mauritius/26000203/2026_H1N1	64.33	interpolated		1	midpoint
flu-seqneut-2026-VIDRL-010_pre-vax	A/Michigan/8/2026_H3N2	99.06	interpolated		1	midpoint
flu-seqneut-2026-VIDRL-010_pre-vax	A/Michigan/UM-10068071276/2025_H3N2	904.8	interpolated		1	midpoint
flu-seqneut-2026-VIDRL-010_pre-vax	A/Michigan/UM-10068134090/2025_H3N2	204.2	interpolated		1	midpoint
flu-seqneut-2026-VIDRL-010_pre-vax	A/Michigan/UM-10068449788/2025_H3N2	125	interpolated		1	midpoint
flu-seqneut-2026-VIDRL-010_pre-vax	A/Michigan/UM-10068456988/2025_H3N2	49.37	interpolated		1	midpoint
flu-seqneut-2026-VIDRL-010_pre-vax	A/Michigan/UM-10068747355/2026_H3N2	46.28	interpolated		1	midpoint
flu-seqneut-2026-VIDRL-010_pre-vax	A/MinasGerais/410/2026_H1N1	47.05	interpolated		1	midpoint
flu-seqneut-2026-VIDRL-010_pre-vax	A/MinasGerais/671/2026_H1N1	40.96	interpolated		1	midpoint
flu-seqneut-2026-VIDRL-010_pre-vax	A/Mississippi/20/2026_H1N1	48.13	interpolated		1	midpoint
flu-seqneut-2026-VIDRL-010_pre-vax	A/Missouri/11/2025_cell_H1N1	40.13	interpolated		1	midpoint
flu-seqneut-2026-VIDRL-010_pre-vax	A/Missouri/11/2025_egg_H1N1	114.7	interpolated		1	midpoint
flu-seqneut-2026-VIDRL-010_pre-vax	A/Missouri/NIRC-AV-1003/2025_H3N2	46.54	interpolated		1	midpoint
flu-seqneut-2026-VIDRL-010_pre-vax	A/Montana/51/2025_H3N2	43.74	interpolated		1	midpoint
flu-seqneut-2026-VIDRL-010_pre-vax	A/NakhonPhanom/P495/2026_H3N2	48.03	interpolated		1	midpoint
flu-seqneut-2026-VIDRL-010_pre-vax	A/Navarra/260009/2025_H3N2	138.8	interpolated		1	midpoint
flu-seqneut-2026-VIDRL-010_pre-vax	A/Nebraska/34/2026_H1N1	50.19	interpolated		1	midpoint
flu-seqneut-2026-VIDRL-010_pre-vax	A/Netherlands/10008/2026_H1N1	57.74	interpolated		1	midpoint
flu-seqneut-2026-VIDRL-010_pre-vax	A/Netherlands/2398/2025_H1N1	41.16	interpolated		1	midpoint
flu-seqneut-2026-VIDRL-010_pre-vax	A/Netherlands/543/2026_H1N1	45.35	interpolated		1	midpoint
flu-seqneut-2026-VIDRL-010_pre-vax	A/Netherlands/864/2026_H1N1	73.57	interpolated		1	midpoint
flu-seqneut-2026-VIDRL-010_pre-vax	A/Netherlands/888/2026_H3N2	40	upper		1	midpoint
flu-seqneut-2026-VIDRL-010_pre-vax	A/Netherlands/968/2026_H3N2	74.41	interpolated		1	midpoint
flu-seqneut-2026-VIDRL-010_pre-vax	A/NewBrunswick/NBPHLFLUA10B-MM00057R/2026_H1N1	48.08	interpolated		1	midpoint
flu-seqneut-2026-VIDRL-010_pre-vax	A/NewYork/NIRC-IS-1086/2026_H3N2	258.9	interpolated		1	midpoint
flu-seqneut-2026-VIDRL-010_pre-vax	A/NordrheinWestfalen/54/2026_H3N2	171.2	interpolated		1	midpoint
flu-seqneut-2026-VIDRL-010_pre-vax	A/NordrheinWestfalen/96/2026_H1N1	62.41	interpolated		1	midpoint
flu-seqneut-2026-VIDRL-010_pre-vax	A/Norway/9556/2025_H1N1	57.58	interpolated		1	midpoint
flu-seqneut-2026-VIDRL-010_pre-vax	A/NovaScotia/25-365-06099/2025_H3N2	81.64	interpolated		1	midpoint
flu-seqneut-2026-VIDRL-010_pre-vax	A/Ohio/259/2024_H1N1	55.3	interpolated		1	midpoint
flu-seqneut-2026-VIDRL-010_pre-vax	A/Ontario/PHL202550193/2025_H3N2	131	interpolated		1	midpoint
flu-seqneut-2026-VIDRL-010_pre-vax	A/Oregon/81/2025_H3N2	76.26	interpolated		1	midpoint
flu-seqneut-2026-VIDRL-010_pre-vax	A/PaisVasco/70369726/2026_H1N1	51.76	interpolated		1	midpoint
flu-seqneut-2026-VIDRL-010_pre-vax	A/Parana/416133590/2026_H3N2	80.65	interpolated		1	midpoint
flu-seqneut-2026-VIDRL-010_pre-vax	A/Peru/ANC-INS-062/2026_H3N2	83.41	interpolated		1	midpoint
flu-seqneut-2026-VIDRL-010_pre-vax	A/Rhode_Island/11/2026_H1N1	51.11	interpolated		1	midpoint
flu-seqneut-2026-VIDRL-010_pre-vax	A/RiodeJaneiro/331/2026_H3N2	328.7	interpolated		1	midpoint
flu-seqneut-2026-VIDRL-010_pre-vax	A/Romania/612042/2026_H3N2	58.66	interpolated		1	midpoint
flu-seqneut-2026-VIDRL-010_pre-vax	A/SantaCatarina/508/2026_H3N2	46.41	interpolated		1	midpoint
flu-seqneut-2026-VIDRL-010_pre-vax	A/Saskatchewan/SKFLU477299/2025_H3N2	52.35	interpolated		1	midpoint
flu-seqneut-2026-VIDRL-010_pre-vax	A/Saskatchewan/SKFLU477727/2025_H3N2	276.3	interpolated		1	midpoint
flu-seqneut-2026-VIDRL-010_pre-vax	A/Saskatchewan/SKFLU490586/2026_H1N1	40	upper		1	midpoint
flu-seqneut-2026-VIDRL-010_pre-vax	A/Singapore/GP20238/2024_H3N2	330	interpolated		1	midpoint
flu-seqneut-2026-VIDRL-010_pre-vax	A/Singapore/KK2768/2025_H1N1	59.5	interpolated		1	midpoint
flu-seqneut-2026-VIDRL-010_pre-vax	A/Singapore/MOH0547/2024_H1N1	42.82	interpolated		1	midpoint
flu-seqneut-2026-VIDRL-010_pre-vax	A/Singapore/NTF0577/2025_H3N2	57.3	interpolated		1	midpoint
flu-seqneut-2026-VIDRL-010_pre-vax	A/Singapore/SAR8915/2025_H3N2	72.56	interpolated		1	midpoint
flu-seqneut-2026-VIDRL-010_pre-vax	A/SouthAfrica/NHLS-SU-CERI-C075557/2026_H1N1	54.37	interpolated		1	midpoint
flu-seqneut-2026-VIDRL-010_pre-vax	A/SouthAfrica/NICD-R01647/2026_H1N1	56.87	interpolated		1	midpoint
flu-seqneut-2026-VIDRL-010_pre-vax	A/SouthAfrica/NICD-R01668/2026_H1N1	54.78	interpolated		1	midpoint
flu-seqneut-2026-VIDRL-010_pre-vax	A/SouthAfrica/PATH-CERI-C073358/2025_H1N1	66.18	interpolated		1	midpoint
flu-seqneut-2026-VIDRL-010_pre-vax	A/SouthAfrica/PATH-CERI-C073366/2025_H1N1	68.07	interpolated		1	midpoint
flu-seqneut-2026-VIDRL-010_pre-vax	A/SouthAfrica/PATH-CERI-C075119/2026_H1N1	57.59	interpolated		1	midpoint
flu-seqneut-2026-VIDRL-010_pre-vax	A/SouthAustralia/2605715552/2026_H3N2	40	upper		1	midpoint
flu-seqneut-2026-VIDRL-010_pre-vax	A/SouthCarolina/USAFSAM-17046/2026_H3N2	110.7	interpolated		1	midpoint
flu-seqneut-2026-VIDRL-010_pre-vax	A/South_Australia/2523812314/2025_H3N2	71.27	interpolated		1	midpoint
flu-seqneut-2026-VIDRL-010_pre-vax	A/South_Australia/2527213276/2025_H3N2	61.95	interpolated		1	midpoint
flu-seqneut-2026-VIDRL-010_pre-vax	A/StPetersburg/RII-25-2042S/2025_H3N2	42.05	interpolated		1	midpoint
flu-seqneut-2026-VIDRL-010_pre-vax	A/StPetersburg/RII-25-2321S/2025_H3N2	95.95	interpolated		1	midpoint
flu-seqneut-2026-VIDRL-010_pre-vax	A/StPetersburg/RII-25-2506S/2026_H3N2	51.79	interpolated		1	midpoint
flu-seqneut-2026-VIDRL-010_pre-vax	A/StPetersburg/RII-25-2600S/2026_H3N2	216.2	interpolated		1	midpoint
flu-seqneut-2026-VIDRL-010_pre-vax	A/Switzerland/UN-SNRCI-HUG-053/2025_H1N1	64.18	interpolated		1	midpoint
flu-seqneut-2026-VIDRL-010_pre-vax	A/Sydney/1359/2024_H3N2	100	interpolated		1	midpoint
flu-seqneut-2026-VIDRL-010_pre-vax	A/Sydney/50/2026_H1N1	44.18	interpolated		1	midpoint
flu-seqneut-2026-VIDRL-010_pre-vax	A/Texas/29/2026_H1N1	73.5	interpolated		1	midpoint
flu-seqneut-2026-VIDRL-010_pre-vax	A/Thailand/8/2022_H3N2	863.3	interpolated		1	midpoint
flu-seqneut-2026-VIDRL-010_pre-vax	A/Thuringen/16/2026_H3N2	222.3	interpolated		1	midpoint
flu-seqneut-2026-VIDRL-010_pre-vax	A/Thuringen/39/2026_H3N2	117.5	interpolated		1	midpoint
flu-seqneut-2026-VIDRL-010_pre-vax	A/Tokyo/EIS11-277/2024_H1N1	53.49	interpolated		1	midpoint
flu-seqneut-2026-VIDRL-010_pre-vax	A/Trieste/257/2025_H3N2	50.73	interpolated		1	midpoint
flu-seqneut-2026-VIDRL-010_pre-vax	A/Trieste/380/2026_H3N2	58.66	interpolated		1	midpoint
flu-seqneut-2026-VIDRL-010_pre-vax	A/Ukraine/5214/2026_H1N1	66.23	interpolated		1	midpoint
flu-seqneut-2026-VIDRL-010_pre-vax	A/Uppsala/SE26-01293/2026_H1N1	67.25	interpolated		1	midpoint
flu-seqneut-2026-VIDRL-010_pre-vax	A/Valencia/VAHNSI_09_02564/2025_H1N1	54.86	interpolated		1	midpoint
flu-seqneut-2026-VIDRL-010_pre-vax	A/Victoria/2948/2025_H3N2	44.73	interpolated		1	midpoint
flu-seqneut-2026-VIDRL-010_pre-vax	A/Victoria/4897/2022_IVR-238_H1N1	72.92	interpolated		1	midpoint
flu-seqneut-2026-VIDRL-010_pre-vax	A/Vietnam/F7324/2024_H3N2	129.4	interpolated		1	midpoint
flu-seqneut-2026-VIDRL-010_pre-vax	A/Vietnam/PF125413/2025_H1N1	68.09	interpolated		1	midpoint
flu-seqneut-2026-VIDRL-010_pre-vax	A/Vietnam/PF126009/2026_H1N1	54.78	interpolated		1	midpoint
flu-seqneut-2026-VIDRL-010_pre-vax	A/Virginia/82/2025_H1N1	61.88	interpolated		1	midpoint
flu-seqneut-2026-VIDRL-010_pre-vax	A/Wisconsin/588/2019_H1N1	114.2	interpolated		1	midpoint
flu-seqneut-2026-VIDRL-010_pre-vax	A/Wisconsin/67/2022_H1N1	86.47	interpolated		1	midpoint
flu-seqneut-2026-VIDRL-010_pre-vax	A/Zacapa/FLU-012/2025_H1N1	41.63	interpolated		1	midpoint
flu-seqneut-2026-VIDRL-010_pre-vax	A/Zambia/6-NIC-014/2026_H1N1	73.31	interpolated		1	midpoint
flu-seqneut-2026-VIDRL-010_pre-vax	A/Zambia/7-NIC-313/2026_H1N1	76.56	interpolated		1	midpoint
flu-seqneut-2026-VIDRL-011_post-vax	A/Andalucia/PMC-00977/2025_H1N1	531.9	interpolated		1	midpoint
flu-seqneut-2026-VIDRL-011_post-vax	A/Andalucia/PMC-01217/2025_H1N1	416.6	interpolated		1	midpoint
flu-seqneut-2026-VIDRL-011_post-vax	A/Andalucia/PMC-01495/2025_H1N1	454.7	interpolated		1	midpoint
flu-seqneut-2026-VIDRL-011_post-vax	A/Arizona/40/2026_H1N1	425.5	interpolated		1	midpoint
flu-seqneut-2026-VIDRL-011_post-vax	A/Astrakhan/RII-MH273373S/2025_H3N2	874.5	interpolated		1	midpoint
flu-seqneut-2026-VIDRL-011_post-vax	A/Asturias/232590913/2025_H1N1	719.6	interpolated		1	midpoint
flu-seqneut-2026-VIDRL-011_post-vax	A/Badajoz/18738342/2026_H3N2	1771	interpolated		1	midpoint
flu-seqneut-2026-VIDRL-011_post-vax	A/Badajoz/18811358/2026_H3N2	2243	interpolated		1	midpoint
flu-seqneut-2026-VIDRL-011_post-vax	A/Badajoz/18813527/2026_H3N2	1440	interpolated		1	midpoint
flu-seqneut-2026-VIDRL-011_post-vax	A/Bangkok/P2390/2025_H3N2	1433	interpolated		1	midpoint
flu-seqneut-2026-VIDRL-011_post-vax	A/Bangkok/P2391/2025_H3N2	1883	interpolated		1	midpoint
flu-seqneut-2026-VIDRL-011_post-vax	A/Blaenavon/6687/2026_H3N2	6651	interpolated		1	midpoint
flu-seqneut-2026-VIDRL-011_post-vax	A/Bolivia/OR5702/2025_H3N2	4488	interpolated		1	midpoint
flu-seqneut-2026-VIDRL-011_post-vax	A/BritishColumbia/RV00022-26/2025_H1N1	383.6	interpolated		1	midpoint
flu-seqneut-2026-VIDRL-011_post-vax	A/BritishColumbia/RV00279-26/2025_H3N2	2209	interpolated		1	midpoint
flu-seqneut-2026-VIDRL-011_post-vax	A/BritishColumbia/RV01350-26/2026_H1N1	468.6	interpolated		1	midpoint
flu-seqneut-2026-VIDRL-011_post-vax	A/BritishColumbia/RV05508-25/2025_H1N1	425.5	interpolated		1	midpoint
flu-seqneut-2026-VIDRL-011_post-vax	A/California/GKISBBBH79910/2026_H3N2	2421	interpolated		1	midpoint
flu-seqneut-2026-VIDRL-011_post-vax	A/California/NIRC-IS-1019/2026_H1N1	599.2	interpolated		1	midpoint
flu-seqneut-2026-VIDRL-011_post-vax	A/California/NIRC-IS-1059/2026_H3N2	1230	interpolated		1	midpoint
flu-seqneut-2026-VIDRL-011_post-vax	A/California/NIRC-IS-1067/2026_H3N2	2612	interpolated		1	midpoint
flu-seqneut-2026-VIDRL-011_post-vax	A/California/NIRC-IS-1356/2025_H1N1	352	interpolated		1	midpoint
flu-seqneut-2026-VIDRL-011_post-vax	A/Castellon/VAHNSI_02_02400/2025_H3N2	1840	interpolated		1	midpoint
flu-seqneut-2026-VIDRL-011_post-vax	A/Colombia/1851/2024_H3N2	1820	interpolated		1	midpoint
flu-seqneut-2026-VIDRL-011_post-vax	A/Colorado/218/2024_H1N1	545.7	interpolated		1	midpoint
flu-seqneut-2026-VIDRL-011_post-vax	A/Connecticut/5/2026_H3N2	1542	interpolated		1	midpoint
flu-seqneut-2026-VIDRL-011_post-vax	A/Croatia/10136RV/2023_H3N2	3816	interpolated		1	midpoint
flu-seqneut-2026-VIDRL-011_post-vax	A/Darwin/1415/2025_H3N2	2721	interpolated		1	midpoint
flu-seqneut-2026-VIDRL-011_post-vax	A/Darwin/1454/2025_H3N2	3888	interpolated		1	midpoint
flu-seqneut-2026-VIDRL-011_post-vax	A/Denmark/3940/2025_H3N2	2119	interpolated		1	midpoint
flu-seqneut-2026-VIDRL-011_post-vax	A/Denmark/4547/2025_H1N1	460.9	interpolated		1	midpoint
flu-seqneut-2026-VIDRL-011_post-vax	A/Denmark/4774/2025_H1N1	362.5	interpolated		1	midpoint
flu-seqneut-2026-VIDRL-011_post-vax	A/District_Of_Columbia/27/2023_H3N2	1154	interpolated		1	midpoint
flu-seqneut-2026-VIDRL-011_post-vax	A/Distrito_Federal/250106000728/2025_H3N2	3587	interpolated		1	midpoint
flu-seqneut-2026-VIDRL-011_post-vax	A/England/1893256/2026_H1N1	397.8	interpolated		1	midpoint
flu-seqneut-2026-VIDRL-011_post-vax	A/Florida/ISC-1069/2026_H3N2	2049	interpolated		1	midpoint
flu-seqneut-2026-VIDRL-011_post-vax	A/France/ARA-HCL025195259501/2025_H1N1	596.6	interpolated		1	midpoint
flu-seqneut-2026-VIDRL-011_post-vax	A/France/ARA-HCL026031894402/2026_H3N2	4287	interpolated		1	midpoint
flu-seqneut-2026-VIDRL-011_post-vax	A/France/GES-IPP00659/2026_H1N1	447.2	interpolated		1	midpoint
flu-seqneut-2026-VIDRL-011_post-vax	A/France/GES-IPP01077/2026_H3N2	5685	interpolated		1	midpoint
flu-seqneut-2026-VIDRL-011_post-vax	A/France/HDF-IPP01550/2026_H3N2	2734	interpolated		1	midpoint
flu-seqneut-2026-VIDRL-011_post-vax	A/France/HDF-RELAB-IPP00300/2026_H3N2	1999	interpolated		1	midpoint
flu-seqneut-2026-VIDRL-011_post-vax	A/France/HDF-RELAB-IPP00303/2026_H3N2	1575	interpolated		1	midpoint
flu-seqneut-2026-VIDRL-011_post-vax	A/France/HDF-RELAB-IPP07969/2025_H1N1	589.5	interpolated		1	midpoint
flu-seqneut-2026-VIDRL-011_post-vax	A/France/NAQ-HCL026010957001/2026_H3N2	1193	interpolated		1	midpoint
flu-seqneut-2026-VIDRL-011_post-vax	A/France/NAQ-HCL026046169102/2025_H1N1	581.8	interpolated		1	midpoint
flu-seqneut-2026-VIDRL-011_post-vax	A/France/OCC-HCL026013263701/2026_H3N2	2532	interpolated		1	midpoint
flu-seqneut-2026-VIDRL-011_post-vax	A/France/PAC-RELAB-HCL026021993801/2026_H3N2	1843	interpolated		1	midpoint
flu-seqneut-2026-VIDRL-011_post-vax	A/Galicia/GA-CHUAC-451/2025_H3N2	1055	interpolated		1	midpoint
flu-seqneut-2026-VIDRL-011_post-vax	A/Galicia/GA-CHUAC-612/2025_H1N1	372.6	interpolated		1	midpoint
flu-seqneut-2026-VIDRL-011_post-vax	A/Germany/LRMC_0104/2025_H3N2	1578	interpolated		1	midpoint
flu-seqneut-2026-VIDRL-011_post-vax	A/Germany/LRMC_0113/2025_H3N2	1577	interpolated		1	midpoint
flu-seqneut-2026-VIDRL-011_post-vax	A/Hawaii/70/2019_H1N1	2708	interpolated		1	midpoint
flu-seqneut-2026-VIDRL-011_post-vax	A/Hawaii/ISC-1140/2025_H1N1	483.7	interpolated		1	midpoint
flu-seqneut-2026-VIDRL-011_post-vax	A/Hessen/18/2026_H1N1	499.8	interpolated		1	midpoint
flu-seqneut-2026-VIDRL-011_post-vax	A/Ireland/91576/2025_H3N2	731	interpolated		1	midpoint
flu-seqneut-2026-VIDRL-011_post-vax	A/Kentucky/80/2025_H1N1	373.1	interpolated		1	midpoint
flu-seqneut-2026-VIDRL-011_post-vax	A/Lisboa/216/2023_H3N2	1084	interpolated		1	midpoint
flu-seqneut-2026-VIDRL-011_post-vax	A/Luxembourg/LNS9132577/2026_H3N2	1686	interpolated		1	midpoint
flu-seqneut-2026-VIDRL-011_post-vax	A/Maine/25/2026_H1N1	532.8	interpolated		1	midpoint
flu-seqneut-2026-VIDRL-011_post-vax	A/Malaysia/IMR/SARI/2406/2025_H3N2	795.3	interpolated		1	midpoint
flu-seqneut-2026-VIDRL-011_post-vax	A/Massachusetts/18/2022_H3N2	2458	interpolated		1	midpoint
flu-seqneut-2026-VIDRL-011_post-vax	A/Massachusetts/ISC-1856/2025_H3N2	1481	interpolated		1	midpoint
flu-seqneut-2026-VIDRL-011_post-vax	A/Mauritius/26000203/2026_H1N1	626.4	interpolated		1	midpoint
flu-seqneut-2026-VIDRL-011_post-vax	A/Michigan/8/2026_H3N2	1375	interpolated		1	midpoint
flu-seqneut-2026-VIDRL-011_post-vax	A/Michigan/UM-10068071276/2025_H3N2	7276	interpolated		1	midpoint
flu-seqneut-2026-VIDRL-011_post-vax	A/Michigan/UM-10068134090/2025_H3N2	3337	interpolated		1	midpoint
flu-seqneut-2026-VIDRL-011_post-vax	A/Michigan/UM-10068449788/2025_H3N2	664.8	interpolated		1	midpoint
flu-seqneut-2026-VIDRL-011_post-vax	A/Michigan/UM-10068456988/2025_H3N2	1009	interpolated		1	midpoint
flu-seqneut-2026-VIDRL-011_post-vax	A/Michigan/UM-10068747355/2026_H3N2	2438	interpolated		1	midpoint
flu-seqneut-2026-VIDRL-011_post-vax	A/MinasGerais/410/2026_H1N1	506.7	interpolated		1	midpoint
flu-seqneut-2026-VIDRL-011_post-vax	A/MinasGerais/671/2026_H1N1	334.9	interpolated		1	midpoint
flu-seqneut-2026-VIDRL-011_post-vax	A/Mississippi/20/2026_H1N1	440.7	interpolated		1	midpoint
flu-seqneut-2026-VIDRL-011_post-vax	A/Missouri/11/2025_cell_H1N1	721.6	interpolated		1	midpoint
flu-seqneut-2026-VIDRL-011_post-vax	A/Missouri/11/2025_egg_H1N1	3490	interpolated		1	midpoint
flu-seqneut-2026-VIDRL-011_post-vax	A/Missouri/NIRC-AV-1003/2025_H3N2	2696	interpolated		1	midpoint
flu-seqneut-2026-VIDRL-011_post-vax	A/Montana/51/2025_H3N2	995.9	interpolated		1	midpoint
flu-seqneut-2026-VIDRL-011_post-vax	A/NakhonPhanom/P495/2026_H3N2	1828	interpolated		1	midpoint
flu-seqneut-2026-VIDRL-011_post-vax	A/Navarra/260009/2025_H3N2	1690	interpolated		1	midpoint
flu-seqneut-2026-VIDRL-011_post-vax	A/Nebraska/34/2026_H1N1	462.6	interpolated		1	midpoint
flu-seqneut-2026-VIDRL-011_post-vax	A/Netherlands/10008/2026_H1N1	403.1	interpolated		1	midpoint
flu-seqneut-2026-VIDRL-011_post-vax	A/Netherlands/2398/2025_H1N1	366.3	interpolated		1	midpoint
flu-seqneut-2026-VIDRL-011_post-vax	A/Netherlands/543/2026_H1N1	292.4	interpolated		1	midpoint
flu-seqneut-2026-VIDRL-011_post-vax	A/Netherlands/864/2026_H1N1	528	interpolated		1	midpoint
flu-seqneut-2026-VIDRL-011_post-vax	A/Netherlands/888/2026_H3N2	1042	interpolated		1	midpoint
flu-seqneut-2026-VIDRL-011_post-vax	A/Netherlands/968/2026_H3N2	2150	interpolated		1	midpoint
flu-seqneut-2026-VIDRL-011_post-vax	A/NewBrunswick/NBPHLFLUA10B-MM00057R/2026_H1N1	434.3	interpolated		1	midpoint
flu-seqneut-2026-VIDRL-011_post-vax	A/NewYork/NIRC-IS-1086/2026_H3N2	1221	interpolated		1	midpoint
flu-seqneut-2026-VIDRL-011_post-vax	A/NordrheinWestfalen/54/2026_H3N2	1316	interpolated		1	midpoint
flu-seqneut-2026-VIDRL-011_post-vax	A/NordrheinWestfalen/96/2026_H1N1	377.7	interpolated		1	midpoint
flu-seqneut-2026-VIDRL-011_post-vax	A/Norway/9556/2025_H1N1	301.5	interpolated		1	midpoint
flu-seqneut-2026-VIDRL-011_post-vax	A/NovaScotia/25-365-06099/2025_H3N2	1921	interpolated		1	midpoint
flu-seqneut-2026-VIDRL-011_post-vax	A/Ohio/259/2024_H1N1	1173	interpolated		1	midpoint
flu-seqneut-2026-VIDRL-011_post-vax	A/Ontario/PHL202550193/2025_H3N2	2153	interpolated		1	midpoint
flu-seqneut-2026-VIDRL-011_post-vax	A/Oregon/81/2025_H3N2	3300	interpolated		1	midpoint
flu-seqneut-2026-VIDRL-011_post-vax	A/PaisVasco/70369726/2026_H1N1	751.9	interpolated		1	midpoint
flu-seqneut-2026-VIDRL-011_post-vax	A/Parana/416133590/2026_H3N2	717.5	interpolated		1	midpoint
flu-seqneut-2026-VIDRL-011_post-vax	A/Peru/ANC-INS-062/2026_H3N2	1106	interpolated		1	midpoint
flu-seqneut-2026-VIDRL-011_post-vax	A/Rhode_Island/11/2026_H1N1	539.6	interpolated		1	midpoint
flu-seqneut-2026-VIDRL-011_post-vax	A/RiodeJaneiro/331/2026_H3N2	1932	interpolated		1	midpoint
flu-seqneut-2026-VIDRL-011_post-vax	A/Romania/612042/2026_H3N2	1564	interpolated		1	midpoint
flu-seqneut-2026-VIDRL-011_post-vax	A/SantaCatarina/508/2026_H3N2	1407	interpolated		1	midpoint
flu-seqneut-2026-VIDRL-011_post-vax	A/Saskatchewan/SKFLU477299/2025_H3N2	1749	interpolated		1	midpoint
flu-seqneut-2026-VIDRL-011_post-vax	A/Saskatchewan/SKFLU477727/2025_H3N2	462	interpolated		1	midpoint
flu-seqneut-2026-VIDRL-011_post-vax	A/Saskatchewan/SKFLU490586/2026_H1N1	912	interpolated		1	midpoint
flu-seqneut-2026-VIDRL-011_post-vax	A/Singapore/GP20238/2024_H3N2	7710	interpolated		1	midpoint
flu-seqneut-2026-VIDRL-011_post-vax	A/Singapore/KK2768/2025_H1N1	698.5	interpolated		1	midpoint
flu-seqneut-2026-VIDRL-011_post-vax	A/Singapore/MOH0547/2024_H1N1	634.8	interpolated		1	midpoint
flu-seqneut-2026-VIDRL-011_post-vax	A/Singapore/NTF0577/2025_H3N2	1933	interpolated		1	midpoint
flu-seqneut-2026-VIDRL-011_post-vax	A/Singapore/SAR8915/2025_H3N2	2492	interpolated		1	midpoint
flu-seqneut-2026-VIDRL-011_post-vax	A/SouthAfrica/NHLS-SU-CERI-C075557/2026_H1N1	729.8	interpolated		1	midpoint
flu-seqneut-2026-VIDRL-011_post-vax	A/SouthAfrica/NICD-R01647/2026_H1N1	626.8	interpolated		1	midpoint
flu-seqneut-2026-VIDRL-011_post-vax	A/SouthAfrica/NICD-R01668/2026_H1N1	690.1	interpolated		1	midpoint
flu-seqneut-2026-VIDRL-011_post-vax	A/SouthAfrica/PATH-CERI-C073358/2025_H1N1	846.5	interpolated		1	midpoint
flu-seqneut-2026-VIDRL-011_post-vax	A/SouthAfrica/PATH-CERI-C073366/2025_H1N1	594.8	interpolated		1	midpoint
flu-seqneut-2026-VIDRL-011_post-vax	A/SouthAfrica/PATH-CERI-C075119/2026_H1N1	717.5	interpolated		1	midpoint
flu-seqneut-2026-VIDRL-011_post-vax	A/SouthAustralia/2605715552/2026_H3N2	1643	interpolated		1	midpoint
flu-seqneut-2026-VIDRL-011_post-vax	A/SouthCarolina/USAFSAM-17046/2026_H3N2	6406	interpolated		1	midpoint
flu-seqneut-2026-VIDRL-011_post-vax	A/South_Australia/2523812314/2025_H3N2	3907	interpolated		1	midpoint
flu-seqneut-2026-VIDRL-011_post-vax	A/South_Australia/2527213276/2025_H3N2	2216	interpolated		1	midpoint
flu-seqneut-2026-VIDRL-011_post-vax	A/StPetersburg/RII-25-2042S/2025_H3N2	1709	interpolated		1	midpoint
flu-seqneut-2026-VIDRL-011_post-vax	A/StPetersburg/RII-25-2321S/2025_H3N2	1148	interpolated		1	midpoint
flu-seqneut-2026-VIDRL-011_post-vax	A/StPetersburg/RII-25-2506S/2026_H3N2	1366	interpolated		1	midpoint
flu-seqneut-2026-VIDRL-011_post-vax	A/StPetersburg/RII-25-2600S/2026_H3N2	1974	interpolated		1	midpoint
flu-seqneut-2026-VIDRL-011_post-vax	A/Switzerland/UN-SNRCI-HUG-053/2025_H1N1	542.5	interpolated		1	midpoint
flu-seqneut-2026-VIDRL-011_post-vax	A/Sydney/1359/2024_H3N2	1517	interpolated		1	midpoint
flu-seqneut-2026-VIDRL-011_post-vax	A/Sydney/50/2026_H1N1	257.7	interpolated		1	midpoint
flu-seqneut-2026-VIDRL-011_post-vax	A/Texas/29/2026_H1N1	662.1	interpolated		1	midpoint
flu-seqneut-2026-VIDRL-011_post-vax	A/Thailand/8/2022_H3N2	4094	interpolated		1	midpoint
flu-seqneut-2026-VIDRL-011_post-vax	A/Thuringen/16/2026_H3N2	1171	interpolated		1	midpoint
flu-seqneut-2026-VIDRL-011_post-vax	A/Thuringen/39/2026_H3N2	1227	interpolated		1	midpoint
flu-seqneut-2026-VIDRL-011_post-vax	A/Tokyo/EIS11-277/2024_H1N1	1069	interpolated		1	midpoint
flu-seqneut-2026-VIDRL-011_post-vax	A/Trieste/257/2025_H3N2	1117	interpolated		1	midpoint
flu-seqneut-2026-VIDRL-011_post-vax	A/Trieste/380/2026_H3N2	3002	interpolated		1	midpoint
flu-seqneut-2026-VIDRL-011_post-vax	A/Ukraine/5214/2026_H1N1	529.1	interpolated		1	midpoint
flu-seqneut-2026-VIDRL-011_post-vax	A/Uppsala/SE26-01293/2026_H1N1	371.6	interpolated		1	midpoint
flu-seqneut-2026-VIDRL-011_post-vax	A/Valencia/VAHNSI_09_02564/2025_H1N1	473	interpolated		1	midpoint
flu-seqneut-2026-VIDRL-011_post-vax	A/Victoria/2948/2025_H3N2	2455	interpolated		1	midpoint
flu-seqneut-2026-VIDRL-011_post-vax	A/Victoria/4897/2022_IVR-238_H1N1	6320	interpolated		1	midpoint
flu-seqneut-2026-VIDRL-011_post-vax	A/Vietnam/F7324/2024_H3N2	3221	interpolated		1	midpoint
flu-seqneut-2026-VIDRL-011_post-vax	A/Vietnam/PF125413/2025_H1N1	750.9	interpolated		1	midpoint
flu-seqneut-2026-VIDRL-011_post-vax	A/Vietnam/PF126009/2026_H1N1	732.6	interpolated		1	midpoint
flu-seqneut-2026-VIDRL-011_post-vax	A/Virginia/82/2025_H1N1	413.3	interpolated		1	midpoint
flu-seqneut-2026-VIDRL-011_post-vax	A/Wisconsin/588/2019_H1N1	1944	interpolated		1	midpoint
flu-seqneut-2026-VIDRL-011_post-vax	A/Wisconsin/67/2022_H1N1	868.2	interpolated		1	midpoint
flu-seqneut-2026-VIDRL-011_post-vax	A/Zacapa/FLU-012/2025_H1N1	1158	interpolated		1	midpoint
flu-seqneut-2026-VIDRL-011_post-vax	A/Zambia/6-NIC-014/2026_H1N1	372	interpolated		1	midpoint
flu-seqneut-2026-VIDRL-011_post-vax	A/Zambia/7-NIC-313/2026_H1N1	351.7	interpolated		1	midpoint
flu-seqneut-2026-VIDRL-011_pre-vax	A/Andalucia/PMC-00977/2025_H1N1	248.6	interpolated		1	midpoint
flu-seqneut-2026-VIDRL-011_pre-vax	A/Andalucia/PMC-01217/2025_H1N1	254.2	interpolated		1	midpoint
flu-seqneut-2026-VIDRL-011_pre-vax	A/Andalucia/PMC-01495/2025_H1N1	313.2	interpolated		1	midpoint
flu-seqneut-2026-VIDRL-011_pre-vax	A/Arizona/40/2026_H1N1	330.7	interpolated		1	midpoint
flu-seqneut-2026-VIDRL-011_pre-vax	A/Astrakhan/RII-MH273373S/2025_H3N2	234.6	interpolated		1	midpoint
flu-seqneut-2026-VIDRL-011_pre-vax	A/Asturias/232590913/2025_H1N1	351.8	interpolated		1	midpoint
flu-seqneut-2026-VIDRL-011_pre-vax	A/Badajoz/18738342/2026_H3N2	168.6	interpolated		1	midpoint
flu-seqneut-2026-VIDRL-011_pre-vax	A/Badajoz/18811358/2026_H3N2	206.1	interpolated		1	midpoint
flu-seqneut-2026-VIDRL-011_pre-vax	A/Badajoz/18813527/2026_H3N2	282.1	interpolated		1	midpoint
flu-seqneut-2026-VIDRL-011_pre-vax	A/Bangkok/P2390/2025_H3N2	200.6	interpolated		1	midpoint
flu-seqneut-2026-VIDRL-011_pre-vax	A/Bangkok/P2391/2025_H3N2	69.75	interpolated		1	midpoint
flu-seqneut-2026-VIDRL-011_pre-vax	A/Blaenavon/6687/2026_H3N2	660.4	interpolated		1	midpoint
flu-seqneut-2026-VIDRL-011_pre-vax	A/Bolivia/OR5702/2025_H3N2	444.8	interpolated		1	midpoint
flu-seqneut-2026-VIDRL-011_pre-vax	A/BritishColumbia/RV00022-26/2025_H1N1	122.5	interpolated		1	midpoint
flu-seqneut-2026-VIDRL-011_pre-vax	A/BritishColumbia/RV00279-26/2025_H3N2	256.6	interpolated		1	midpoint
flu-seqneut-2026-VIDRL-011_pre-vax	A/BritishColumbia/RV01350-26/2026_H1N1	229	interpolated		1	midpoint
flu-seqneut-2026-VIDRL-011_pre-vax	A/BritishColumbia/RV05508-25/2025_H1N1	207.2	interpolated		1	midpoint
flu-seqneut-2026-VIDRL-011_pre-vax	A/California/GKISBBBH79910/2026_H3N2	115.2	interpolated		1	midpoint
flu-seqneut-2026-VIDRL-011_pre-vax	A/California/NIRC-IS-1019/2026_H1N1	458.2	interpolated		1	midpoint
flu-seqneut-2026-VIDRL-011_pre-vax	A/California/NIRC-IS-1059/2026_H3N2	111.2	interpolated		1	midpoint
flu-seqneut-2026-VIDRL-011_pre-vax	A/California/NIRC-IS-1067/2026_H3N2	253.8	interpolated		1	midpoint
flu-seqneut-2026-VIDRL-011_pre-vax	A/California/NIRC-IS-1356/2025_H1N1	208.1	interpolated		1	midpoint
flu-seqneut-2026-VIDRL-011_pre-vax	A/Castellon/VAHNSI_02_02400/2025_H3N2	234.4	interpolated		1	midpoint
flu-seqneut-2026-VIDRL-011_pre-vax	A/Colombia/1851/2024_H3N2	188.7	interpolated		1	midpoint
flu-seqneut-2026-VIDRL-011_pre-vax	A/Colorado/218/2024_H1N1	235.1	interpolated		1	midpoint
flu-seqneut-2026-VIDRL-011_pre-vax	A/Connecticut/5/2026_H3N2	162.4	interpolated		1	midpoint
flu-seqneut-2026-VIDRL-011_pre-vax	A/Croatia/10136RV/2023_H3N2	536.7	interpolated		1	midpoint
flu-seqneut-2026-VIDRL-011_pre-vax	A/Darwin/1415/2025_H3N2	231.7	interpolated		1	midpoint
flu-seqneut-2026-VIDRL-011_pre-vax	A/Darwin/1454/2025_H3N2	389.1	interpolated		1	midpoint
flu-seqneut-2026-VIDRL-011_pre-vax	A/Denmark/3940/2025_H3N2	191.4	interpolated		1	midpoint
flu-seqneut-2026-VIDRL-011_pre-vax	A/Denmark/4547/2025_H1N1	277.9	interpolated		1	midpoint
flu-seqneut-2026-VIDRL-011_pre-vax	A/Denmark/4774/2025_H1N1	204.1	interpolated		1	midpoint
flu-seqneut-2026-VIDRL-011_pre-vax	A/District_Of_Columbia/27/2023_H3N2	256.6	interpolated		1	midpoint
flu-seqneut-2026-VIDRL-011_pre-vax	A/Distrito_Federal/250106000728/2025_H3N2	291.9	interpolated		1	midpoint
flu-seqneut-2026-VIDRL-011_pre-vax	A/England/1893256/2026_H1N1	257.3	interpolated		1	midpoint
flu-seqneut-2026-VIDRL-011_pre-vax	A/Florida/ISC-1069/2026_H3N2	190.1	interpolated		1	midpoint
flu-seqneut-2026-VIDRL-011_pre-vax	A/France/ARA-HCL025195259501/2025_H1N1	189.5	interpolated		1	midpoint
flu-seqneut-2026-VIDRL-011_pre-vax	A/France/ARA-HCL026031894402/2026_H3N2	282	interpolated		1	midpoint
flu-seqneut-2026-VIDRL-011_pre-vax	A/France/GES-IPP00659/2026_H1N1	219.5	interpolated		1	midpoint
flu-seqneut-2026-VIDRL-011_pre-vax	A/France/GES-IPP01077/2026_H3N2	204.3	interpolated		1	midpoint
flu-seqneut-2026-VIDRL-011_pre-vax	A/France/HDF-IPP01550/2026_H3N2	170.9	interpolated		1	midpoint
flu-seqneut-2026-VIDRL-011_pre-vax	A/France/HDF-RELAB-IPP00300/2026_H3N2	391.4	interpolated		1	midpoint
flu-seqneut-2026-VIDRL-011_pre-vax	A/France/HDF-RELAB-IPP00303/2026_H3N2	345.4	interpolated		1	midpoint
flu-seqneut-2026-VIDRL-011_pre-vax	A/France/HDF-RELAB-IPP07969/2025_H1N1	309.9	interpolated		1	midpoint
flu-seqneut-2026-VIDRL-011_pre-vax	A/France/NAQ-HCL026010957001/2026_H3N2	245.9	interpolated		1	midpoint
flu-seqneut-2026-VIDRL-011_pre-vax	A/France/NAQ-HCL026046169102/2025_H1N1	150.7	interpolated		1	midpoint
flu-seqneut-2026-VIDRL-011_pre-vax	A/France/OCC-HCL026013263701/2026_H3N2	227.6	interpolated		1	midpoint
flu-seqneut-2026-VIDRL-011_pre-vax	A/France/PAC-RELAB-HCL026021993801/2026_H3N2	119.9	interpolated		1	midpoint
flu-seqneut-2026-VIDRL-011_pre-vax	A/Galicia/GA-CHUAC-451/2025_H3N2	105.2	interpolated		1	midpoint
flu-seqneut-2026-VIDRL-011_pre-vax	A/Galicia/GA-CHUAC-612/2025_H1N1	204.7	interpolated		1	midpoint
flu-seqneut-2026-VIDRL-011_pre-vax	A/Germany/LRMC_0104/2025_H3N2	170.3	interpolated		1	midpoint
flu-seqneut-2026-VIDRL-011_pre-vax	A/Germany/LRMC_0113/2025_H3N2	144.4	interpolated		1	midpoint
flu-seqneut-2026-VIDRL-011_pre-vax	A/Hawaii/70/2019_H1N1	1648	interpolated		1	midpoint
flu-seqneut-2026-VIDRL-011_pre-vax	A/Hawaii/ISC-1140/2025_H1N1	404	interpolated		1	midpoint
flu-seqneut-2026-VIDRL-011_pre-vax	A/Hessen/18/2026_H1N1	223.6	interpolated		1	midpoint
flu-seqneut-2026-VIDRL-011_pre-vax	A/Ireland/91576/2025_H3N2	199.8	interpolated		1	midpoint
flu-seqneut-2026-VIDRL-011_pre-vax	A/Kentucky/80/2025_H1N1	325.7	interpolated		1	midpoint
flu-seqneut-2026-VIDRL-011_pre-vax	A/Lisboa/216/2023_H3N2	434.1	interpolated		1	midpoint
flu-seqneut-2026-VIDRL-011_pre-vax	A/Luxembourg/LNS9132577/2026_H3N2	119	interpolated		1	midpoint
flu-seqneut-2026-VIDRL-011_pre-vax	A/Maine/25/2026_H1N1	362	interpolated		1	midpoint
flu-seqneut-2026-VIDRL-011_pre-vax	A/Malaysia/IMR/SARI/2406/2025_H3N2	123.4	interpolated		1	midpoint
flu-seqneut-2026-VIDRL-011_pre-vax	A/Massachusetts/18/2022_H3N2	406.8	interpolated		1	midpoint
flu-seqneut-2026-VIDRL-011_pre-vax	A/Massachusetts/ISC-1856/2025_H3N2	261.4	interpolated		1	midpoint
flu-seqneut-2026-VIDRL-011_pre-vax	A/Mauritius/26000203/2026_H1N1	560.6	interpolated		1	midpoint
flu-seqneut-2026-VIDRL-011_pre-vax	A/Michigan/8/2026_H3N2	105.4	interpolated		1	midpoint
flu-seqneut-2026-VIDRL-011_pre-vax	A/Michigan/UM-10068071276/2025_H3N2	503.4	interpolated		1	midpoint
flu-seqneut-2026-VIDRL-011_pre-vax	A/Michigan/UM-10068134090/2025_H3N2	446.1	interpolated		1	midpoint
flu-seqneut-2026-VIDRL-011_pre-vax	A/Michigan/UM-10068449788/2025_H3N2	184.9	interpolated		1	midpoint
flu-seqneut-2026-VIDRL-011_pre-vax	A/Michigan/UM-10068456988/2025_H3N2	76.79	interpolated		1	midpoint
flu-seqneut-2026-VIDRL-011_pre-vax	A/Michigan/UM-10068747355/2026_H3N2	205.2	interpolated		1	midpoint
flu-seqneut-2026-VIDRL-011_pre-vax	A/MinasGerais/410/2026_H1N1	290.7	interpolated		1	midpoint
flu-seqneut-2026-VIDRL-011_pre-vax	A/MinasGerais/671/2026_H1N1	191.3	interpolated		1	midpoint
flu-seqneut-2026-VIDRL-011_pre-vax	A/Mississippi/20/2026_H1N1	119.9	interpolated		1	midpoint
flu-seqneut-2026-VIDRL-011_pre-vax	A/Missouri/11/2025_cell_H1N1	428.1	interpolated		1	midpoint
flu-seqneut-2026-VIDRL-011_pre-vax	A/Missouri/11/2025_egg_H1N1	1821	interpolated		1	midpoint
flu-seqneut-2026-VIDRL-011_pre-vax	A/Missouri/NIRC-AV-1003/2025_H3N2	454.4	interpolated		1	midpoint
flu-seqneut-2026-VIDRL-011_pre-vax	A/Montana/51/2025_H3N2	135	interpolated		1	midpoint
flu-seqneut-2026-VIDRL-011_pre-vax	A/NakhonPhanom/P495/2026_H3N2	121.8	interpolated		1	midpoint
flu-seqneut-2026-VIDRL-011_pre-vax	A/Navarra/260009/2025_H3N2	98.79	interpolated		1	midpoint
flu-seqneut-2026-VIDRL-011_pre-vax	A/Nebraska/34/2026_H1N1	225.9	interpolated		1	midpoint
flu-seqneut-2026-VIDRL-011_pre-vax	A/Netherlands/10008/2026_H1N1	171	interpolated		1	midpoint
flu-seqneut-2026-VIDRL-011_pre-vax	A/Netherlands/2398/2025_H1N1	208.1	interpolated		1	midpoint
flu-seqneut-2026-VIDRL-011_pre-vax	A/Netherlands/543/2026_H1N1	172.2	interpolated		1	midpoint
flu-seqneut-2026-VIDRL-011_pre-vax	A/Netherlands/864/2026_H1N1	300.4	interpolated		1	midpoint
flu-seqneut-2026-VIDRL-011_pre-vax	A/Netherlands/888/2026_H3N2	70.71	interpolated		1	midpoint
flu-seqneut-2026-VIDRL-011_pre-vax	A/Netherlands/968/2026_H3N2	311	interpolated		1	midpoint
flu-seqneut-2026-VIDRL-011_pre-vax	A/NewBrunswick/NBPHLFLUA10B-MM00057R/2026_H1N1	269.3	interpolated		1	midpoint
flu-seqneut-2026-VIDRL-011_pre-vax	A/NewYork/NIRC-IS-1086/2026_H3N2	127.3	interpolated		1	midpoint
flu-seqneut-2026-VIDRL-011_pre-vax	A/NordrheinWestfalen/54/2026_H3N2	97.82	interpolated		1	midpoint
flu-seqneut-2026-VIDRL-011_pre-vax	A/NordrheinWestfalen/96/2026_H1N1	222.4	interpolated		1	midpoint
flu-seqneut-2026-VIDRL-011_pre-vax	A/Norway/9556/2025_H1N1	159	interpolated		1	midpoint
flu-seqneut-2026-VIDRL-011_pre-vax	A/NovaScotia/25-365-06099/2025_H3N2	152.1	interpolated		1	midpoint
flu-seqneut-2026-VIDRL-011_pre-vax	A/Ohio/259/2024_H1N1	1226	interpolated		1	midpoint
flu-seqneut-2026-VIDRL-011_pre-vax	A/Ontario/PHL202550193/2025_H3N2	283	interpolated		1	midpoint
flu-seqneut-2026-VIDRL-011_pre-vax	A/Oregon/81/2025_H3N2	123.1	interpolated		1	midpoint
flu-seqneut-2026-VIDRL-011_pre-vax	A/PaisVasco/70369726/2026_H1N1	319.3	interpolated		1	midpoint
flu-seqneut-2026-VIDRL-011_pre-vax	A/Parana/416133590/2026_H3N2	135.2	interpolated		1	midpoint
flu-seqneut-2026-VIDRL-011_pre-vax	A/Peru/ANC-INS-062/2026_H3N2	211.7	interpolated		1	midpoint
flu-seqneut-2026-VIDRL-011_pre-vax	A/Rhode_Island/11/2026_H1N1	263.5	interpolated		1	midpoint
flu-seqneut-2026-VIDRL-011_pre-vax	A/RiodeJaneiro/331/2026_H3N2	332.3	interpolated		1	midpoint
flu-seqneut-2026-VIDRL-011_pre-vax	A/Romania/612042/2026_H3N2	120.8	interpolated		1	midpoint
flu-seqneut-2026-VIDRL-011_pre-vax	A/SantaCatarina/508/2026_H3N2	263.9	interpolated		1	midpoint
flu-seqneut-2026-VIDRL-011_pre-vax	A/Saskatchewan/SKFLU477299/2025_H3N2	312.5	interpolated		1	midpoint
flu-seqneut-2026-VIDRL-011_pre-vax	A/Saskatchewan/SKFLU477727/2025_H3N2	156.2	interpolated		1	midpoint
flu-seqneut-2026-VIDRL-011_pre-vax	A/Saskatchewan/SKFLU490586/2026_H1N1	418.9	interpolated		1	midpoint
flu-seqneut-2026-VIDRL-011_pre-vax	A/Singapore/GP20238/2024_H3N2	476.7	interpolated		1	midpoint
flu-seqneut-2026-VIDRL-011_pre-vax	A/Singapore/KK2768/2025_H1N1	420.8	interpolated		1	midpoint
flu-seqneut-2026-VIDRL-011_pre-vax	A/Singapore/MOH0547/2024_H1N1	334.8	interpolated		1	midpoint
flu-seqneut-2026-VIDRL-011_pre-vax	A/Singapore/NTF0577/2025_H3N2	180.7	interpolated		1	midpoint
flu-seqneut-2026-VIDRL-011_pre-vax	A/Singapore/SAR8915/2025_H3N2	193.3	interpolated		1	midpoint
flu-seqneut-2026-VIDRL-011_pre-vax	A/SouthAfrica/NHLS-SU-CERI-C075557/2026_H1N1	594.8	interpolated		1	midpoint
flu-seqneut-2026-VIDRL-011_pre-vax	A/SouthAfrica/NICD-R01647/2026_H1N1	379.7	interpolated		1	midpoint
flu-seqneut-2026-VIDRL-011_pre-vax	A/SouthAfrica/NICD-R01668/2026_H1N1	358.1	interpolated		1	midpoint
flu-seqneut-2026-VIDRL-011_pre-vax	A/SouthAfrica/PATH-CERI-C073358/2025_H1N1	544.4	interpolated		1	midpoint
flu-seqneut-2026-VIDRL-011_pre-vax	A/SouthAfrica/PATH-CERI-C073366/2025_H1N1	340.4	interpolated		1	midpoint
flu-seqneut-2026-VIDRL-011_pre-vax	A/SouthAfrica/PATH-CERI-C075119/2026_H1N1	404.4	interpolated		1	midpoint
flu-seqneut-2026-VIDRL-011_pre-vax	A/SouthAustralia/2605715552/2026_H3N2	148.6	interpolated		1	midpoint
flu-seqneut-2026-VIDRL-011_pre-vax	A/SouthCarolina/USAFSAM-17046/2026_H3N2	1034	interpolated		1	midpoint
flu-seqneut-2026-VIDRL-011_pre-vax	A/South_Australia/2523812314/2025_H3N2	393.8	interpolated		1	midpoint
flu-seqneut-2026-VIDRL-011_pre-vax	A/South_Australia/2527213276/2025_H3N2	234.9	interpolated		1	midpoint
flu-seqneut-2026-VIDRL-011_pre-vax	A/StPetersburg/RII-25-2042S/2025_H3N2	128.3	interpolated		1	midpoint
flu-seqneut-2026-VIDRL-011_pre-vax	A/StPetersburg/RII-25-2321S/2025_H3N2	174.9	interpolated		1	midpoint
flu-seqneut-2026-VIDRL-011_pre-vax	A/StPetersburg/RII-25-2506S/2026_H3N2	127.5	interpolated		1	midpoint
flu-seqneut-2026-VIDRL-011_pre-vax	A/StPetersburg/RII-25-2600S/2026_H3N2	173.1	interpolated		1	midpoint
flu-seqneut-2026-VIDRL-011_pre-vax	A/Switzerland/UN-SNRCI-HUG-053/2025_H1N1	513.1	interpolated		1	midpoint
flu-seqneut-2026-VIDRL-011_pre-vax	A/Sydney/1359/2024_H3N2	180.2	interpolated		1	midpoint
flu-seqneut-2026-VIDRL-011_pre-vax	A/Sydney/50/2026_H1N1	135.1	interpolated		1	midpoint
flu-seqneut-2026-VIDRL-011_pre-vax	A/Texas/29/2026_H1N1	262.6	interpolated		1	midpoint
flu-seqneut-2026-VIDRL-011_pre-vax	A/Thailand/8/2022_H3N2	1219	interpolated		1	midpoint
flu-seqneut-2026-VIDRL-011_pre-vax	A/Thuringen/16/2026_H3N2	157.5	interpolated		1	midpoint
flu-seqneut-2026-VIDRL-011_pre-vax	A/Thuringen/39/2026_H3N2	117.2	interpolated		1	midpoint
flu-seqneut-2026-VIDRL-011_pre-vax	A/Tokyo/EIS11-277/2024_H1N1	795.2	interpolated		1	midpoint
flu-seqneut-2026-VIDRL-011_pre-vax	A/Trieste/257/2025_H3N2	196.4	interpolated		1	midpoint
flu-seqneut-2026-VIDRL-011_pre-vax	A/Trieste/380/2026_H3N2	141	interpolated		1	midpoint
flu-seqneut-2026-VIDRL-011_pre-vax	A/Ukraine/5214/2026_H1N1	423.9	interpolated		1	midpoint
flu-seqneut-2026-VIDRL-011_pre-vax	A/Uppsala/SE26-01293/2026_H1N1	217.4	interpolated		1	midpoint
flu-seqneut-2026-VIDRL-011_pre-vax	A/Valencia/VAHNSI_09_02564/2025_H1N1	261.5	interpolated		1	midpoint
flu-seqneut-2026-VIDRL-011_pre-vax	A/Victoria/2948/2025_H3N2	230.4	interpolated		1	midpoint
flu-seqneut-2026-VIDRL-011_pre-vax	A/Victoria/4897/2022_IVR-238_H1N1	4183	interpolated		1	midpoint
flu-seqneut-2026-VIDRL-011_pre-vax	A/Vietnam/F7324/2024_H3N2	110.2	interpolated		1	midpoint
flu-seqneut-2026-VIDRL-011_pre-vax	A/Vietnam/PF125413/2025_H1N1	496.4	interpolated		1	midpoint
flu-seqneut-2026-VIDRL-011_pre-vax	A/Vietnam/PF126009/2026_H1N1	502	interpolated		1	midpoint
flu-seqneut-2026-VIDRL-011_pre-vax	A/Virginia/82/2025_H1N1	300.9	interpolated		1	midpoint
flu-seqneut-2026-VIDRL-011_pre-vax	A/Wisconsin/588/2019_H1N1	1465	interpolated		1	midpoint
flu-seqneut-2026-VIDRL-011_pre-vax	A/Wisconsin/67/2022_H1N1	483.5	interpolated		1	midpoint
flu-seqneut-2026-VIDRL-011_pre-vax	A/Zacapa/FLU-012/2025_H1N1	656.8	interpolated		1	midpoint
flu-seqneut-2026-VIDRL-011_pre-vax	A/Zambia/6-NIC-014/2026_H1N1	212.8	interpolated		1	midpoint
flu-seqneut-2026-VIDRL-011_pre-vax	A/Zambia/7-NIC-313/2026_H1N1	281.7	interpolated		1	midpoint
flu-seqneut-2026-VIDRL-012_post-vax	A/Andalucia/PMC-00977/2025_H1N1	200.6	interpolated		1	midpoint
flu-seqneut-2026-VIDRL-012_post-vax	A/Andalucia/PMC-01217/2025_H1N1	187.1	interpolated		1	midpoint
flu-seqneut-2026-VIDRL-012_post-vax	A/Andalucia/PMC-01495/2025_H1N1	278.9	interpolated		1	midpoint
flu-seqneut-2026-VIDRL-012_post-vax	A/Arizona/40/2026_H1N1	202	interpolated		1	midpoint
flu-seqneut-2026-VIDRL-012_post-vax	A/Astrakhan/RII-MH273373S/2025_H3N2	500.3	interpolated		1	midpoint
flu-seqneut-2026-VIDRL-012_post-vax	A/Asturias/232590913/2025_H1N1	250.5	interpolated		1	midpoint
flu-seqneut-2026-VIDRL-012_post-vax	A/Badajoz/18738342/2026_H3N2	381.3	interpolated		1	midpoint
flu-seqneut-2026-VIDRL-012_post-vax	A/Badajoz/18811358/2026_H3N2	218.4	interpolated		1	midpoint
flu-seqneut-2026-VIDRL-012_post-vax	A/Badajoz/18813527/2026_H3N2	489.1	interpolated		1	midpoint
flu-seqneut-2026-VIDRL-012_post-vax	A/Bangkok/P2390/2025_H3N2	306.4	interpolated		1	midpoint
flu-seqneut-2026-VIDRL-012_post-vax	A/Bangkok/P2391/2025_H3N2	326.8	interpolated		1	midpoint
flu-seqneut-2026-VIDRL-012_post-vax	A/Blaenavon/6687/2026_H3N2	555.8	interpolated		1	midpoint
flu-seqneut-2026-VIDRL-012_post-vax	A/Bolivia/OR5702/2025_H3N2	196	interpolated		1	midpoint
flu-seqneut-2026-VIDRL-012_post-vax	A/BritishColumbia/RV00022-26/2025_H1N1	159.4	interpolated		1	midpoint
flu-seqneut-2026-VIDRL-012_post-vax	A/BritishColumbia/RV00279-26/2025_H3N2	243.9	interpolated		1	midpoint
flu-seqneut-2026-VIDRL-012_post-vax	A/BritishColumbia/RV01350-26/2026_H1N1	283.6	interpolated		1	midpoint
flu-seqneut-2026-VIDRL-012_post-vax	A/BritishColumbia/RV05508-25/2025_H1N1	160.3	interpolated		1	midpoint
flu-seqneut-2026-VIDRL-012_post-vax	A/California/GKISBBBH79910/2026_H3N2	915.2	interpolated		1	midpoint
flu-seqneut-2026-VIDRL-012_post-vax	A/California/NIRC-IS-1019/2026_H1N1	205.7	interpolated		1	midpoint
flu-seqneut-2026-VIDRL-012_post-vax	A/California/NIRC-IS-1059/2026_H3N2	858.2	interpolated		1	midpoint
flu-seqneut-2026-VIDRL-012_post-vax	A/California/NIRC-IS-1067/2026_H3N2	711	interpolated		1	midpoint
flu-seqneut-2026-VIDRL-012_post-vax	A/California/NIRC-IS-1356/2025_H1N1	245.8	interpolated		1	midpoint
flu-seqneut-2026-VIDRL-012_post-vax	A/Castellon/VAHNSI_02_02400/2025_H3N2	297	interpolated		1	midpoint
flu-seqneut-2026-VIDRL-012_post-vax	A/Colombia/1851/2024_H3N2	1169	interpolated		1	midpoint
flu-seqneut-2026-VIDRL-012_post-vax	A/Colorado/218/2024_H1N1	237.5	interpolated		1	midpoint
flu-seqneut-2026-VIDRL-012_post-vax	A/Connecticut/5/2026_H3N2	884.6	interpolated		1	midpoint
flu-seqneut-2026-VIDRL-012_post-vax	A/Croatia/10136RV/2023_H3N2	2284	interpolated		1	midpoint
flu-seqneut-2026-VIDRL-012_post-vax	A/Darwin/1415/2025_H3N2	329.6	interpolated		1	midpoint
flu-seqneut-2026-VIDRL-012_post-vax	A/Darwin/1454/2025_H3N2	828.6	interpolated		1	midpoint
flu-seqneut-2026-VIDRL-012_post-vax	A/Denmark/3940/2025_H3N2	227.7	interpolated		1	midpoint
flu-seqneut-2026-VIDRL-012_post-vax	A/Denmark/4547/2025_H1N1	155.7	interpolated		1	midpoint
flu-seqneut-2026-VIDRL-012_post-vax	A/Denmark/4774/2025_H1N1	281	interpolated		1	midpoint
flu-seqneut-2026-VIDRL-012_post-vax	A/District_Of_Columbia/27/2023_H3N2	535.2	interpolated		1	midpoint
flu-seqneut-2026-VIDRL-012_post-vax	A/Distrito_Federal/250106000728/2025_H3N2	194.6	interpolated		1	midpoint
flu-seqneut-2026-VIDRL-012_post-vax	A/England/1893256/2026_H1N1	337.9	interpolated		1	midpoint
flu-seqneut-2026-VIDRL-012_post-vax	A/Florida/ISC-1069/2026_H3N2	689.4	interpolated		1	midpoint
flu-seqneut-2026-VIDRL-012_post-vax	A/France/ARA-HCL025195259501/2025_H1N1	182.1	interpolated		1	midpoint
flu-seqneut-2026-VIDRL-012_post-vax	A/France/ARA-HCL026031894402/2026_H3N2	172.7	interpolated		1	midpoint
flu-seqneut-2026-VIDRL-012_post-vax	A/France/GES-IPP00659/2026_H1N1	229.8	interpolated		1	midpoint
flu-seqneut-2026-VIDRL-012_post-vax	A/France/GES-IPP01077/2026_H3N2	182.8	interpolated		1	midpoint
flu-seqneut-2026-VIDRL-012_post-vax	A/France/HDF-IPP01550/2026_H3N2	197.6	interpolated		1	midpoint
flu-seqneut-2026-VIDRL-012_post-vax	A/France/HDF-RELAB-IPP00300/2026_H3N2	936.9	interpolated		1	midpoint
flu-seqneut-2026-VIDRL-012_post-vax	A/France/HDF-RELAB-IPP00303/2026_H3N2	367.4	interpolated		1	midpoint
flu-seqneut-2026-VIDRL-012_post-vax	A/France/HDF-RELAB-IPP07969/2025_H1N1	164.2	interpolated		1	midpoint
flu-seqneut-2026-VIDRL-012_post-vax	A/France/NAQ-HCL026010957001/2026_H3N2	221.3	interpolated		1	midpoint
flu-seqneut-2026-VIDRL-012_post-vax	A/France/NAQ-HCL026046169102/2025_H1N1	222	interpolated		1	midpoint
flu-seqneut-2026-VIDRL-012_post-vax	A/France/OCC-HCL026013263701/2026_H3N2	791.8	interpolated		1	midpoint
flu-seqneut-2026-VIDRL-012_post-vax	A/France/PAC-RELAB-HCL026021993801/2026_H3N2	414.3	interpolated		1	midpoint
flu-seqneut-2026-VIDRL-012_post-vax	A/Galicia/GA-CHUAC-451/2025_H3N2	418.4	interpolated		1	midpoint
flu-seqneut-2026-VIDRL-012_post-vax	A/Galicia/GA-CHUAC-612/2025_H1N1	274	interpolated		1	midpoint
flu-seqneut-2026-VIDRL-012_post-vax	A/Germany/LRMC_0104/2025_H3N2	185.7	interpolated		1	midpoint
flu-seqneut-2026-VIDRL-012_post-vax	A/Germany/LRMC_0113/2025_H3N2	168	interpolated		1	midpoint
flu-seqneut-2026-VIDRL-012_post-vax	A/Hawaii/70/2019_H1N1	1109	interpolated		1	midpoint
flu-seqneut-2026-VIDRL-012_post-vax	A/Hawaii/ISC-1140/2025_H1N1	270.7	interpolated		1	midpoint
flu-seqneut-2026-VIDRL-012_post-vax	A/Hessen/18/2026_H1N1	176.8	interpolated		1	midpoint
flu-seqneut-2026-VIDRL-012_post-vax	A/Ireland/91576/2025_H3N2	374.8	interpolated		1	midpoint
flu-seqneut-2026-VIDRL-012_post-vax	A/Kentucky/80/2025_H1N1	284.3	interpolated		1	midpoint
flu-seqneut-2026-VIDRL-012_post-vax	A/Lisboa/216/2023_H3N2	1065	interpolated		1	midpoint
flu-seqneut-2026-VIDRL-012_post-vax	A/Luxembourg/LNS9132577/2026_H3N2	275.7	interpolated		1	midpoint
flu-seqneut-2026-VIDRL-012_post-vax	A/Maine/25/2026_H1N1	180.4	interpolated		1	midpoint
flu-seqneut-2026-VIDRL-012_post-vax	A/Malaysia/IMR/SARI/2406/2025_H3N2	279.5	interpolated		1	midpoint
flu-seqneut-2026-VIDRL-012_post-vax	A/Massachusetts/18/2022_H3N2	2101	interpolated		1	midpoint
flu-seqneut-2026-VIDRL-012_post-vax	A/Massachusetts/ISC-1856/2025_H3N2	621.1	interpolated		1	midpoint
flu-seqneut-2026-VIDRL-012_post-vax	A/Mauritius/26000203/2026_H1N1	271.2	interpolated		1	midpoint
flu-seqneut-2026-VIDRL-012_post-vax	A/Michigan/8/2026_H3N2	537.6	interpolated		1	midpoint
flu-seqneut-2026-VIDRL-012_post-vax	A/Michigan/UM-10068071276/2025_H3N2	800.5	interpolated		1	midpoint
flu-seqneut-2026-VIDRL-012_post-vax	A/Michigan/UM-10068134090/2025_H3N2	1611	interpolated		1	midpoint
flu-seqneut-2026-VIDRL-012_post-vax	A/Michigan/UM-10068449788/2025_H3N2	742.8	interpolated		1	midpoint
flu-seqneut-2026-VIDRL-012_post-vax	A/Michigan/UM-10068456988/2025_H3N2	166.8	interpolated		1	midpoint
flu-seqneut-2026-VIDRL-012_post-vax	A/Michigan/UM-10068747355/2026_H3N2	236.6	interpolated		1	midpoint
flu-seqneut-2026-VIDRL-012_post-vax	A/MinasGerais/410/2026_H1N1	236.4	interpolated		1	midpoint
flu-seqneut-2026-VIDRL-012_post-vax	A/MinasGerais/671/2026_H1N1	158	interpolated		1	midpoint
flu-seqneut-2026-VIDRL-012_post-vax	A/Mississippi/20/2026_H1N1	203.2	interpolated		1	midpoint
flu-seqneut-2026-VIDRL-012_post-vax	A/Missouri/11/2025_cell_H1N1	441.1	interpolated		1	midpoint
flu-seqneut-2026-VIDRL-012_post-vax	A/Missouri/11/2025_egg_H1N1	898.8	interpolated		1	midpoint
flu-seqneut-2026-VIDRL-012_post-vax	A/Missouri/NIRC-AV-1003/2025_H3N2	290.4	interpolated		1	midpoint
flu-seqneut-2026-VIDRL-012_post-vax	A/Montana/51/2025_H3N2	223.4	interpolated		1	midpoint
flu-seqneut-2026-VIDRL-012_post-vax	A/NakhonPhanom/P495/2026_H3N2	163.6	interpolated		1	midpoint
flu-seqneut-2026-VIDRL-012_post-vax	A/Navarra/260009/2025_H3N2	381.9	interpolated		1	midpoint
flu-seqneut-2026-VIDRL-012_post-vax	A/Nebraska/34/2026_H1N1	130.5	interpolated		1	midpoint
flu-seqneut-2026-VIDRL-012_post-vax	A/Netherlands/10008/2026_H1N1	339.2	interpolated		1	midpoint
flu-seqneut-2026-VIDRL-012_post-vax	A/Netherlands/2398/2025_H1N1	771.3	interpolated		1	midpoint
flu-seqneut-2026-VIDRL-012_post-vax	A/Netherlands/543/2026_H1N1	166.3	interpolated		1	midpoint
flu-seqneut-2026-VIDRL-012_post-vax	A/Netherlands/864/2026_H1N1	223.3	interpolated		1	midpoint
flu-seqneut-2026-VIDRL-012_post-vax	A/Netherlands/888/2026_H3N2	167.9	interpolated		1	midpoint
flu-seqneut-2026-VIDRL-012_post-vax	A/Netherlands/968/2026_H3N2	235.7	interpolated		1	midpoint
flu-seqneut-2026-VIDRL-012_post-vax	A/NewBrunswick/NBPHLFLUA10B-MM00057R/2026_H1N1	183.1	interpolated		1	midpoint
flu-seqneut-2026-VIDRL-012_post-vax	A/NewYork/NIRC-IS-1086/2026_H3N2	1285	interpolated		1	midpoint
flu-seqneut-2026-VIDRL-012_post-vax	A/NordrheinWestfalen/54/2026_H3N2	349	interpolated		1	midpoint
flu-seqneut-2026-VIDRL-012_post-vax	A/NordrheinWestfalen/96/2026_H1N1	199.9	interpolated		1	midpoint
flu-seqneut-2026-VIDRL-012_post-vax	A/Norway/9556/2025_H1N1	184	interpolated		1	midpoint
flu-seqneut-2026-VIDRL-012_post-vax	A/NovaScotia/25-365-06099/2025_H3N2	470.9	interpolated		1	midpoint
flu-seqneut-2026-VIDRL-012_post-vax	A/Ohio/259/2024_H1N1	372.2	interpolated		1	midpoint
flu-seqneut-2026-VIDRL-012_post-vax	A/Ontario/PHL202550193/2025_H3N2	213.1	interpolated		1	midpoint
flu-seqneut-2026-VIDRL-012_post-vax	A/Oregon/81/2025_H3N2	306.2	interpolated		1	midpoint
flu-seqneut-2026-VIDRL-012_post-vax	A/PaisVasco/70369726/2026_H1N1	220.8	interpolated		1	midpoint
flu-seqneut-2026-VIDRL-012_post-vax	A/Parana/416133590/2026_H3N2	222.4	interpolated		1	midpoint
flu-seqneut-2026-VIDRL-012_post-vax	A/Peru/ANC-INS-062/2026_H3N2	1298	interpolated		1	midpoint
flu-seqneut-2026-VIDRL-012_post-vax	A/Rhode_Island/11/2026_H1N1	281.2	interpolated		1	midpoint
flu-seqneut-2026-VIDRL-012_post-vax	A/RiodeJaneiro/331/2026_H3N2	404.4	interpolated		1	midpoint
flu-seqneut-2026-VIDRL-012_post-vax	A/Romania/612042/2026_H3N2	182	interpolated		1	midpoint
flu-seqneut-2026-VIDRL-012_post-vax	A/SantaCatarina/508/2026_H3N2	606.8	interpolated		1	midpoint
flu-seqneut-2026-VIDRL-012_post-vax	A/Saskatchewan/SKFLU477299/2025_H3N2	231.3	interpolated		1	midpoint
flu-seqneut-2026-VIDRL-012_post-vax	A/Saskatchewan/SKFLU477727/2025_H3N2	184.2	interpolated		1	midpoint
flu-seqneut-2026-VIDRL-012_post-vax	A/Saskatchewan/SKFLU490586/2026_H1N1	132	interpolated		1	midpoint
flu-seqneut-2026-VIDRL-012_post-vax	A/Singapore/GP20238/2024_H3N2	1172	interpolated		1	midpoint
flu-seqneut-2026-VIDRL-012_post-vax	A/Singapore/KK2768/2025_H1N1	332	interpolated		1	midpoint
flu-seqneut-2026-VIDRL-012_post-vax	A/Singapore/MOH0547/2024_H1N1	402	interpolated		1	midpoint
flu-seqneut-2026-VIDRL-012_post-vax	A/Singapore/NTF0577/2025_H3N2	364	interpolated		1	midpoint
flu-seqneut-2026-VIDRL-012_post-vax	A/Singapore/SAR8915/2025_H3N2	183	interpolated		1	midpoint
flu-seqneut-2026-VIDRL-012_post-vax	A/SouthAfrica/NHLS-SU-CERI-C075557/2026_H1N1	350.9	interpolated		1	midpoint
flu-seqneut-2026-VIDRL-012_post-vax	A/SouthAfrica/NICD-R01647/2026_H1N1	189.9	interpolated		1	midpoint
flu-seqneut-2026-VIDRL-012_post-vax	A/SouthAfrica/NICD-R01668/2026_H1N1	203.9	interpolated		1	midpoint
flu-seqneut-2026-VIDRL-012_post-vax	A/SouthAfrica/PATH-CERI-C073358/2025_H1N1	290.5	interpolated		1	midpoint
flu-seqneut-2026-VIDRL-012_post-vax	A/SouthAfrica/PATH-CERI-C073366/2025_H1N1	258.4	interpolated		1	midpoint
flu-seqneut-2026-VIDRL-012_post-vax	A/SouthAfrica/PATH-CERI-C075119/2026_H1N1	158.3	interpolated		1	midpoint
flu-seqneut-2026-VIDRL-012_post-vax	A/SouthAustralia/2605715552/2026_H3N2	264.7	interpolated		1	midpoint
flu-seqneut-2026-VIDRL-012_post-vax	A/SouthCarolina/USAFSAM-17046/2026_H3N2	1578	interpolated		1	midpoint
flu-seqneut-2026-VIDRL-012_post-vax	A/South_Australia/2523812314/2025_H3N2	437.1	interpolated		1	midpoint
flu-seqneut-2026-VIDRL-012_post-vax	A/South_Australia/2527213276/2025_H3N2	215.6	interpolated		1	midpoint
flu-seqneut-2026-VIDRL-012_post-vax	A/StPetersburg/RII-25-2042S/2025_H3N2	450.5	interpolated		1	midpoint
flu-seqneut-2026-VIDRL-012_post-vax	A/StPetersburg/RII-25-2321S/2025_H3N2	354.3	interpolated		1	midpoint
flu-seqneut-2026-VIDRL-012_post-vax	A/StPetersburg/RII-25-2506S/2026_H3N2	143.3	interpolated		1	midpoint
flu-seqneut-2026-VIDRL-012_post-vax	A/StPetersburg/RII-25-2600S/2026_H3N2	500.6	interpolated		1	midpoint
flu-seqneut-2026-VIDRL-012_post-vax	A/Switzerland/UN-SNRCI-HUG-053/2025_H1N1	184.5	interpolated		1	midpoint
flu-seqneut-2026-VIDRL-012_post-vax	A/Sydney/1359/2024_H3N2	254.9	interpolated		1	midpoint
flu-seqneut-2026-VIDRL-012_post-vax	A/Sydney/50/2026_H1N1	92.47	interpolated		1	midpoint
flu-seqneut-2026-VIDRL-012_post-vax	A/Texas/29/2026_H1N1	205.4	interpolated		1	midpoint
flu-seqneut-2026-VIDRL-012_post-vax	A/Thailand/8/2022_H3N2	3298	interpolated		1	midpoint
flu-seqneut-2026-VIDRL-012_post-vax	A/Thuringen/16/2026_H3N2	246.4	interpolated		1	midpoint
flu-seqneut-2026-VIDRL-012_post-vax	A/Thuringen/39/2026_H3N2	394.3	interpolated		1	midpoint
flu-seqneut-2026-VIDRL-012_post-vax	A/Tokyo/EIS11-277/2024_H1N1	372.6	interpolated		1	midpoint
flu-seqneut-2026-VIDRL-012_post-vax	A/Trieste/257/2025_H3N2	236.3	interpolated		1	midpoint
flu-seqneut-2026-VIDRL-012_post-vax	A/Trieste/380/2026_H3N2	71.58	interpolated		1	midpoint
flu-seqneut-2026-VIDRL-012_post-vax	A/Ukraine/5214/2026_H1N1	133.1	interpolated		1	midpoint
flu-seqneut-2026-VIDRL-012_post-vax	A/Uppsala/SE26-01293/2026_H1N1	194.6	interpolated		1	midpoint
flu-seqneut-2026-VIDRL-012_post-vax	A/Valencia/VAHNSI_09_02564/2025_H1N1	227.9	interpolated		1	midpoint
flu-seqneut-2026-VIDRL-012_post-vax	A/Victoria/2948/2025_H3N2	312.8	interpolated		1	midpoint
flu-seqneut-2026-VIDRL-012_post-vax	A/Victoria/4897/2022_IVR-238_H1N1	1284	interpolated		1	midpoint
flu-seqneut-2026-VIDRL-012_post-vax	A/Vietnam/F7324/2024_H3N2	759	interpolated		1	midpoint
flu-seqneut-2026-VIDRL-012_post-vax	A/Vietnam/PF125413/2025_H1N1	216.1	interpolated		1	midpoint
flu-seqneut-2026-VIDRL-012_post-vax	A/Vietnam/PF126009/2026_H1N1	201.8	interpolated		1	midpoint
flu-seqneut-2026-VIDRL-012_post-vax	A/Virginia/82/2025_H1N1	146.9	interpolated		1	midpoint
flu-seqneut-2026-VIDRL-012_post-vax	A/Wisconsin/588/2019_H1N1	693.4	interpolated		1	midpoint
flu-seqneut-2026-VIDRL-012_post-vax	A/Wisconsin/67/2022_H1N1	210.5	interpolated		1	midpoint
flu-seqneut-2026-VIDRL-012_post-vax	A/Zacapa/FLU-012/2025_H1N1	243.2	interpolated		1	midpoint
flu-seqneut-2026-VIDRL-012_post-vax	A/Zambia/6-NIC-014/2026_H1N1	162.3	interpolated		1	midpoint
flu-seqneut-2026-VIDRL-012_post-vax	A/Zambia/7-NIC-313/2026_H1N1	246.6	interpolated		1	midpoint
flu-seqneut-2026-VIDRL-012_pre-vax	A/Andalucia/PMC-00977/2025_H1N1	47.05	interpolated		1	midpoint
flu-seqneut-2026-VIDRL-012_pre-vax	A/Andalucia/PMC-01217/2025_H1N1	106.1	interpolated		1	midpoint
flu-seqneut-2026-VIDRL-012_pre-vax	A/Andalucia/PMC-01495/2025_H1N1	75.34	interpolated		1	midpoint
flu-seqneut-2026-VIDRL-012_pre-vax	A/Arizona/40/2026_H1N1	68.48	interpolated		1	midpoint
flu-seqneut-2026-VIDRL-012_pre-vax	A/Astrakhan/RII-MH273373S/2025_H3N2	49.94	interpolated		1	midpoint
flu-seqneut-2026-VIDRL-012_pre-vax	A/Asturias/232590913/2025_H1N1	72.33	interpolated		1	midpoint
flu-seqneut-2026-VIDRL-012_pre-vax	A/Badajoz/18738342/2026_H3N2	101.1	interpolated		1	midpoint
flu-seqneut-2026-VIDRL-012_pre-vax	A/Badajoz/18811358/2026_H3N2	285.1	interpolated		1	midpoint
flu-seqneut-2026-VIDRL-012_pre-vax	A/Badajoz/18813527/2026_H3N2	232.2	interpolated		1	midpoint
flu-seqneut-2026-VIDRL-012_pre-vax	A/Bangkok/P2390/2025_H3N2	231.4	interpolated		1	midpoint
flu-seqneut-2026-VIDRL-012_pre-vax	A/Bangkok/P2391/2025_H3N2	79.95	interpolated		1	midpoint
flu-seqneut-2026-VIDRL-012_pre-vax	A/Blaenavon/6687/2026_H3N2	125.9	interpolated		1	midpoint
flu-seqneut-2026-VIDRL-012_pre-vax	A/Bolivia/OR5702/2025_H3N2	190.9	interpolated		1	midpoint
flu-seqneut-2026-VIDRL-012_pre-vax	A/BritishColumbia/RV00022-26/2025_H1N1	50.2	interpolated		1	midpoint
flu-seqneut-2026-VIDRL-012_pre-vax	A/BritishColumbia/RV00279-26/2025_H3N2	76.18	interpolated		1	midpoint
flu-seqneut-2026-VIDRL-012_pre-vax	A/BritishColumbia/RV01350-26/2026_H1N1	94.35	interpolated		1	midpoint
flu-seqneut-2026-VIDRL-012_pre-vax	A/BritishColumbia/RV05508-25/2025_H1N1	61.35	interpolated		1	midpoint
flu-seqneut-2026-VIDRL-012_pre-vax	A/California/GKISBBBH79910/2026_H3N2	406.6	interpolated		1	midpoint
flu-seqneut-2026-VIDRL-012_pre-vax	A/California/NIRC-IS-1019/2026_H1N1	43.43	interpolated		1	midpoint
flu-seqneut-2026-VIDRL-012_pre-vax	A/California/NIRC-IS-1059/2026_H3N2	105.4	interpolated		1	midpoint
flu-seqneut-2026-VIDRL-012_pre-vax	A/California/NIRC-IS-1067/2026_H3N2	225.1	interpolated		1	midpoint
flu-seqneut-2026-VIDRL-012_pre-vax	A/California/NIRC-IS-1356/2025_H1N1	44.88	interpolated		1	midpoint
flu-seqneut-2026-VIDRL-012_pre-vax	A/Castellon/VAHNSI_02_02400/2025_H3N2	182.2	interpolated		1	midpoint
flu-seqneut-2026-VIDRL-012_pre-vax	A/Colombia/1851/2024_H3N2	480.3	interpolated		1	midpoint
flu-seqneut-2026-VIDRL-012_pre-vax	A/Colorado/218/2024_H1N1	79.13	interpolated		1	midpoint
flu-seqneut-2026-VIDRL-012_pre-vax	A/Connecticut/5/2026_H3N2	70.69	interpolated		1	midpoint
flu-seqneut-2026-VIDRL-012_pre-vax	A/Croatia/10136RV/2023_H3N2	1616	interpolated		1	midpoint
flu-seqneut-2026-VIDRL-012_pre-vax	A/Darwin/1415/2025_H3N2	388.7	interpolated		1	midpoint
flu-seqneut-2026-VIDRL-012_pre-vax	A/Darwin/1454/2025_H3N2	333.5	interpolated		1	midpoint
flu-seqneut-2026-VIDRL-012_pre-vax	A/Denmark/3940/2025_H3N2	366.6	interpolated		1	midpoint
flu-seqneut-2026-VIDRL-012_pre-vax	A/Denmark/4547/2025_H1N1	60.91	interpolated		1	midpoint
flu-seqneut-2026-VIDRL-012_pre-vax	A/Denmark/4774/2025_H1N1	88.73	interpolated		1	midpoint
flu-seqneut-2026-VIDRL-012_pre-vax	A/District_Of_Columbia/27/2023_H3N2	1074	interpolated		1	midpoint
flu-seqneut-2026-VIDRL-012_pre-vax	A/Distrito_Federal/250106000728/2025_H3N2	192.7	interpolated		1	midpoint
flu-seqneut-2026-VIDRL-012_pre-vax	A/England/1893256/2026_H1N1	79.45	interpolated		1	midpoint
flu-seqneut-2026-VIDRL-012_pre-vax	A/Florida/ISC-1069/2026_H3N2	212.6	interpolated		1	midpoint
flu-seqneut-2026-VIDRL-012_pre-vax	A/France/ARA-HCL025195259501/2025_H1N1	80.99	interpolated		1	midpoint
flu-seqneut-2026-VIDRL-012_pre-vax	A/France/ARA-HCL026031894402/2026_H3N2	218.9	interpolated		1	midpoint
flu-seqneut-2026-VIDRL-012_pre-vax	A/France/GES-IPP00659/2026_H1N1	80.36	interpolated		1	midpoint
flu-seqneut-2026-VIDRL-012_pre-vax	A/France/HDF-IPP01550/2026_H3N2	83.89	interpolated		1	midpoint
flu-seqneut-2026-VIDRL-012_pre-vax	A/France/HDF-RELAB-IPP00300/2026_H3N2	128.4	interpolated		1	midpoint
flu-seqneut-2026-VIDRL-012_pre-vax	A/France/HDF-RELAB-IPP00303/2026_H3N2	264.1	interpolated		1	midpoint
flu-seqneut-2026-VIDRL-012_pre-vax	A/France/HDF-RELAB-IPP07969/2025_H1N1	43.64	interpolated		1	midpoint
flu-seqneut-2026-VIDRL-012_pre-vax	A/France/NAQ-HCL026010957001/2026_H3N2	40	upper		1	midpoint
flu-seqneut-2026-VIDRL-012_pre-vax	A/France/NAQ-HCL026046169102/2025_H1N1	40	upper		1	midpoint
flu-seqneut-2026-VIDRL-012_pre-vax	A/France/OCC-HCL026013263701/2026_H3N2	149.7	interpolated		1	midpoint
flu-seqneut-2026-VIDRL-012_pre-vax	A/France/PAC-RELAB-HCL026021993801/2026_H3N2	77.51	interpolated		1	midpoint
flu-seqneut-2026-VIDRL-012_pre-vax	A/Galicia/GA-CHUAC-451/2025_H3N2	331.4	interpolated		1	midpoint
flu-seqneut-2026-VIDRL-012_pre-vax	A/Galicia/GA-CHUAC-612/2025_H1N1	65.06	interpolated		1	midpoint
flu-seqneut-2026-VIDRL-012_pre-vax	A/Germany/LRMC_0104/2025_H3N2	51.8	interpolated		1	midpoint
flu-seqneut-2026-VIDRL-012_pre-vax	A/Germany/LRMC_0113/2025_H3N2	168.5	interpolated		1	midpoint
flu-seqneut-2026-VIDRL-012_pre-vax	A/Hawaii/70/2019_H1N1	539	interpolated		1	midpoint
flu-seqneut-2026-VIDRL-012_pre-vax	A/Hawaii/ISC-1140/2025_H1N1	115.3	interpolated		1	midpoint
flu-seqneut-2026-VIDRL-012_pre-vax	A/Hessen/18/2026_H1N1	63.3	interpolated		1	midpoint
flu-seqneut-2026-VIDRL-012_pre-vax	A/Ireland/91576/2025_H3N2	107.2	interpolated		1	midpoint
flu-seqneut-2026-VIDRL-012_pre-vax	A/Kentucky/80/2025_H1N1	154.6	interpolated		1	midpoint
flu-seqneut-2026-VIDRL-012_pre-vax	A/Lisboa/216/2023_H3N2	824.5	interpolated		1	midpoint
flu-seqneut-2026-VIDRL-012_pre-vax	A/Luxembourg/LNS9132577/2026_H3N2	66.25	interpolated		1	midpoint
flu-seqneut-2026-VIDRL-012_pre-vax	A/Maine/25/2026_H1N1	78.25	interpolated		1	midpoint
flu-seqneut-2026-VIDRL-012_pre-vax	A/Malaysia/IMR/SARI/2406/2025_H3N2	125.9	interpolated		1	midpoint
flu-seqneut-2026-VIDRL-012_pre-vax	A/Massachusetts/18/2022_H3N2	1024	interpolated		1	midpoint
flu-seqneut-2026-VIDRL-012_pre-vax	A/Massachusetts/ISC-1856/2025_H3N2	96.97	interpolated		1	midpoint
flu-seqneut-2026-VIDRL-012_pre-vax	A/Mauritius/26000203/2026_H1N1	96.6	interpolated		1	midpoint
flu-seqneut-2026-VIDRL-012_pre-vax	A/Michigan/8/2026_H3N2	90.5	interpolated		1	midpoint
flu-seqneut-2026-VIDRL-012_pre-vax	A/Michigan/UM-10068071276/2025_H3N2	281.8	interpolated		1	midpoint
flu-seqneut-2026-VIDRL-012_pre-vax	A/Michigan/UM-10068134090/2025_H3N2	168.5	interpolated		1	midpoint
flu-seqneut-2026-VIDRL-012_pre-vax	A/Michigan/UM-10068449788/2025_H3N2	79.37	interpolated		1	midpoint
flu-seqneut-2026-VIDRL-012_pre-vax	A/Michigan/UM-10068456988/2025_H3N2	40	upper		1	midpoint
flu-seqneut-2026-VIDRL-012_pre-vax	A/Michigan/UM-10068747355/2026_H3N2	62.14	interpolated		1	midpoint
flu-seqneut-2026-VIDRL-012_pre-vax	A/MinasGerais/410/2026_H1N1	86.67	interpolated		1	midpoint
flu-seqneut-2026-VIDRL-012_pre-vax	A/MinasGerais/671/2026_H1N1	43.13	interpolated		1	midpoint
flu-seqneut-2026-VIDRL-012_pre-vax	A/Mississippi/20/2026_H1N1	58.67	interpolated		1	midpoint
flu-seqneut-2026-VIDRL-012_pre-vax	A/Missouri/11/2025_cell_H1N1	51.56	interpolated		1	midpoint
flu-seqneut-2026-VIDRL-012_pre-vax	A/Missouri/11/2025_egg_H1N1	102.3	interpolated		1	midpoint
flu-seqneut-2026-VIDRL-012_pre-vax	A/Missouri/NIRC-AV-1003/2025_H3N2	149.9	interpolated		1	midpoint
flu-seqneut-2026-VIDRL-012_pre-vax	A/Montana/51/2025_H3N2	73.18	interpolated		1	midpoint
flu-seqneut-2026-VIDRL-012_pre-vax	A/NakhonPhanom/P495/2026_H3N2	84.49	interpolated		1	midpoint
flu-seqneut-2026-VIDRL-012_pre-vax	A/Navarra/260009/2025_H3N2	117.4	interpolated		1	midpoint
flu-seqneut-2026-VIDRL-012_pre-vax	A/Nebraska/34/2026_H1N1	58.73	interpolated		1	midpoint
flu-seqneut-2026-VIDRL-012_pre-vax	A/Netherlands/10008/2026_H1N1	65.11	interpolated		1	midpoint
flu-seqneut-2026-VIDRL-012_pre-vax	A/Netherlands/2398/2025_H1N1	258.3	interpolated		1	midpoint
flu-seqneut-2026-VIDRL-012_pre-vax	A/Netherlands/543/2026_H1N1	78.71	interpolated		1	midpoint
flu-seqneut-2026-VIDRL-012_pre-vax	A/Netherlands/864/2026_H1N1	127	interpolated		1	midpoint
flu-seqneut-2026-VIDRL-012_pre-vax	A/Netherlands/888/2026_H3N2	42.74	interpolated		1	midpoint
flu-seqneut-2026-VIDRL-012_pre-vax	A/Netherlands/968/2026_H3N2	89.84	interpolated		1	midpoint
flu-seqneut-2026-VIDRL-012_pre-vax	A/NewBrunswick/NBPHLFLUA10B-MM00057R/2026_H1N1	93.92	interpolated		1	midpoint
flu-seqneut-2026-VIDRL-012_pre-vax	A/NewYork/NIRC-IS-1086/2026_H3N2	964.6	interpolated		1	midpoint
flu-seqneut-2026-VIDRL-012_pre-vax	A/NordrheinWestfalen/54/2026_H3N2	68.97	interpolated		1	midpoint
flu-seqneut-2026-VIDRL-012_pre-vax	A/NordrheinWestfalen/96/2026_H1N1	66.12	interpolated		1	midpoint
flu-seqneut-2026-VIDRL-012_pre-vax	A/Norway/9556/2025_H1N1	72.95	interpolated		1	midpoint
flu-seqneut-2026-VIDRL-012_pre-vax	A/NovaScotia/25-365-06099/2025_H3N2	162.9	interpolated		1	midpoint
flu-seqneut-2026-VIDRL-012_pre-vax	A/Ohio/259/2024_H1N1	90.5	interpolated		1	midpoint
flu-seqneut-2026-VIDRL-012_pre-vax	A/Ontario/PHL202550193/2025_H3N2	182.8	interpolated		1	midpoint
flu-seqneut-2026-VIDRL-012_pre-vax	A/Oregon/81/2025_H3N2	113.6	interpolated		1	midpoint
flu-seqneut-2026-VIDRL-012_pre-vax	A/PaisVasco/70369726/2026_H1N1	77.74	interpolated		1	midpoint
flu-seqneut-2026-VIDRL-012_pre-vax	A/Parana/416133590/2026_H3N2	191.2	interpolated		1	midpoint
flu-seqneut-2026-VIDRL-012_pre-vax	A/Peru/ANC-INS-062/2026_H3N2	402.6	interpolated		1	midpoint
flu-seqneut-2026-VIDRL-012_pre-vax	A/Rhode_Island/11/2026_H1N1	59.48	interpolated		1	midpoint
flu-seqneut-2026-VIDRL-012_pre-vax	A/RiodeJaneiro/331/2026_H3N2	231.3	interpolated		1	midpoint
flu-seqneut-2026-VIDRL-012_pre-vax	A/Romania/612042/2026_H3N2	78.17	interpolated		1	midpoint
flu-seqneut-2026-VIDRL-012_pre-vax	A/SantaCatarina/508/2026_H3N2	158.9	interpolated		1	midpoint
flu-seqneut-2026-VIDRL-012_pre-vax	A/Saskatchewan/SKFLU477299/2025_H3N2	169.3	interpolated		1	midpoint
flu-seqneut-2026-VIDRL-012_pre-vax	A/Saskatchewan/SKFLU477727/2025_H3N2	210.1	interpolated		1	midpoint
flu-seqneut-2026-VIDRL-012_pre-vax	A/Saskatchewan/SKFLU490586/2026_H1N1	105	interpolated		1	midpoint
flu-seqneut-2026-VIDRL-012_pre-vax	A/Singapore/GP20238/2024_H3N2	290.9	interpolated		1	midpoint
flu-seqneut-2026-VIDRL-012_pre-vax	A/Singapore/KK2768/2025_H1N1	58.26	interpolated		1	midpoint
flu-seqneut-2026-VIDRL-012_pre-vax	A/Singapore/MOH0547/2024_H1N1	110.2	interpolated		1	midpoint
flu-seqneut-2026-VIDRL-012_pre-vax	A/Singapore/NTF0577/2025_H3N2	84.44	interpolated		1	midpoint
flu-seqneut-2026-VIDRL-012_pre-vax	A/Singapore/SAR8915/2025_H3N2	192.2	interpolated		1	midpoint
flu-seqneut-2026-VIDRL-012_pre-vax	A/SouthAfrica/NHLS-SU-CERI-C075557/2026_H1N1	129.2	interpolated		1	midpoint
flu-seqneut-2026-VIDRL-012_pre-vax	A/SouthAfrica/NICD-R01647/2026_H1N1	79.51	interpolated		1	midpoint
flu-seqneut-2026-VIDRL-012_pre-vax	A/SouthAfrica/NICD-R01668/2026_H1N1	70.05	interpolated		1	midpoint
flu-seqneut-2026-VIDRL-012_pre-vax	A/SouthAfrica/PATH-CERI-C073358/2025_H1N1	90.43	interpolated		1	midpoint
flu-seqneut-2026-VIDRL-012_pre-vax	A/SouthAfrica/PATH-CERI-C073366/2025_H1N1	109.1	interpolated		1	midpoint
flu-seqneut-2026-VIDRL-012_pre-vax	A/SouthAfrica/PATH-CERI-C075119/2026_H1N1	105.7	interpolated		1	midpoint
flu-seqneut-2026-VIDRL-012_pre-vax	A/SouthAustralia/2605715552/2026_H3N2	53.12	interpolated		1	midpoint
flu-seqneut-2026-VIDRL-012_pre-vax	A/SouthCarolina/USAFSAM-17046/2026_H3N2	638.5	interpolated		1	midpoint
flu-seqneut-2026-VIDRL-012_pre-vax	A/South_Australia/2523812314/2025_H3N2	126.5	interpolated		1	midpoint
flu-seqneut-2026-VIDRL-012_pre-vax	A/South_Australia/2527213276/2025_H3N2	142.9	interpolated		1	midpoint
flu-seqneut-2026-VIDRL-012_pre-vax	A/StPetersburg/RII-25-2042S/2025_H3N2	70.63	interpolated		1	midpoint
flu-seqneut-2026-VIDRL-012_pre-vax	A/StPetersburg/RII-25-2506S/2026_H3N2	67.46	interpolated		1	midpoint
flu-seqneut-2026-VIDRL-012_pre-vax	A/StPetersburg/RII-25-2600S/2026_H3N2	253.6	interpolated		1	midpoint
flu-seqneut-2026-VIDRL-012_pre-vax	A/Switzerland/UN-SNRCI-HUG-053/2025_H1N1	72.1	interpolated		1	midpoint
flu-seqneut-2026-VIDRL-012_pre-vax	A/Sydney/1359/2024_H3N2	40	upper		1	midpoint
flu-seqneut-2026-VIDRL-012_pre-vax	A/Sydney/50/2026_H1N1	42.78	interpolated		1	midpoint
flu-seqneut-2026-VIDRL-012_pre-vax	A/Texas/29/2026_H1N1	86.45	interpolated		1	midpoint
flu-seqneut-2026-VIDRL-012_pre-vax	A/Thailand/8/2022_H3N2	2410	interpolated		1	midpoint
flu-seqneut-2026-VIDRL-012_pre-vax	A/Thuringen/16/2026_H3N2	385.5	interpolated		1	midpoint
flu-seqneut-2026-VIDRL-012_pre-vax	A/Thuringen/39/2026_H3N2	80.23	interpolated		1	midpoint
flu-seqneut-2026-VIDRL-012_pre-vax	A/Tokyo/EIS11-277/2024_H1N1	50.14	interpolated		1	midpoint
flu-seqneut-2026-VIDRL-012_pre-vax	A/Trieste/257/2025_H3N2	56.49	interpolated		1	midpoint
flu-seqneut-2026-VIDRL-012_pre-vax	A/Trieste/380/2026_H3N2	97.07	interpolated		1	midpoint
flu-seqneut-2026-VIDRL-012_pre-vax	A/Ukraine/5214/2026_H1N1	53.14	interpolated		1	midpoint
flu-seqneut-2026-VIDRL-012_pre-vax	A/Uppsala/SE26-01293/2026_H1N1	58.35	interpolated		1	midpoint
flu-seqneut-2026-VIDRL-012_pre-vax	A/Valencia/VAHNSI_09_02564/2025_H1N1	72.98	interpolated		1	midpoint
flu-seqneut-2026-VIDRL-012_pre-vax	A/Victoria/2948/2025_H3N2	121.6	interpolated		1	midpoint
flu-seqneut-2026-VIDRL-012_pre-vax	A/Victoria/4897/2022_IVR-238_H1N1	289.3	interpolated		1	midpoint
flu-seqneut-2026-VIDRL-012_pre-vax	A/Vietnam/F7324/2024_H3N2	616.8	interpolated		1	midpoint
flu-seqneut-2026-VIDRL-012_pre-vax	A/Vietnam/PF125413/2025_H1N1	93.45	interpolated		1	midpoint
flu-seqneut-2026-VIDRL-012_pre-vax	A/Vietnam/PF126009/2026_H1N1	61.33	interpolated		1	midpoint
flu-seqneut-2026-VIDRL-012_pre-vax	A/Virginia/82/2025_H1N1	65.29	interpolated		1	midpoint
flu-seqneut-2026-VIDRL-012_pre-vax	A/Wisconsin/588/2019_H1N1	154.5	interpolated		1	midpoint
flu-seqneut-2026-VIDRL-012_pre-vax	A/Wisconsin/67/2022_H1N1	120	interpolated		1	midpoint
flu-seqneut-2026-VIDRL-012_pre-vax	A/Zacapa/FLU-012/2025_H1N1	58.58	interpolated		1	midpoint
flu-seqneut-2026-VIDRL-012_pre-vax	A/Zambia/6-NIC-014/2026_H1N1	65.28	interpolated		1	midpoint
flu-seqneut-2026-VIDRL-012_pre-vax	A/Zambia/7-NIC-313/2026_H1N1	109.3	interpolated		1	midpoint
flu-seqneut-2026-VIDRL-013_post-vax	A/Andalucia/PMC-00977/2025_H1N1	1703	interpolated		1	midpoint
flu-seqneut-2026-VIDRL-013_post-vax	A/Andalucia/PMC-01217/2025_H1N1	1235	interpolated		1	midpoint
flu-seqneut-2026-VIDRL-013_post-vax	A/Andalucia/PMC-01495/2025_H1N1	1022	interpolated		1	midpoint
flu-seqneut-2026-VIDRL-013_post-vax	A/Arizona/40/2026_H1N1	1549	interpolated		1	midpoint
flu-seqneut-2026-VIDRL-013_post-vax	A/Astrakhan/RII-MH273373S/2025_H3N2	790.4	interpolated		1	midpoint
flu-seqneut-2026-VIDRL-013_post-vax	A/Asturias/232590913/2025_H1N1	1476	interpolated		1	midpoint
flu-seqneut-2026-VIDRL-013_post-vax	A/Badajoz/18738342/2026_H3N2	1149	interpolated		1	midpoint
flu-seqneut-2026-VIDRL-013_post-vax	A/Badajoz/18811358/2026_H3N2	1303	interpolated		1	midpoint
flu-seqneut-2026-VIDRL-013_post-vax	A/Badajoz/18813527/2026_H3N2	1231	interpolated		1	midpoint
flu-seqneut-2026-VIDRL-013_post-vax	A/Bangkok/P2390/2025_H3N2	581.5	interpolated		1	midpoint
flu-seqneut-2026-VIDRL-013_post-vax	A/Bangkok/P2391/2025_H3N2	1256	interpolated		1	midpoint
flu-seqneut-2026-VIDRL-013_post-vax	A/Blaenavon/6687/2026_H3N2	212.5	interpolated		1	midpoint
flu-seqneut-2026-VIDRL-013_post-vax	A/Bolivia/OR5702/2025_H3N2	1398	interpolated		1	midpoint
flu-seqneut-2026-VIDRL-013_post-vax	A/BritishColumbia/RV00022-26/2025_H1N1	886	interpolated		1	midpoint
flu-seqneut-2026-VIDRL-013_post-vax	A/BritishColumbia/RV00279-26/2025_H3N2	307.1	interpolated		1	midpoint
flu-seqneut-2026-VIDRL-013_post-vax	A/BritishColumbia/RV01350-26/2026_H1N1	1263	interpolated		1	midpoint
flu-seqneut-2026-VIDRL-013_post-vax	A/BritishColumbia/RV05508-25/2025_H1N1	925.7	interpolated		1	midpoint
flu-seqneut-2026-VIDRL-013_post-vax	A/California/GKISBBBH79910/2026_H3N2	1407	interpolated		1	midpoint
flu-seqneut-2026-VIDRL-013_post-vax	A/California/NIRC-IS-1019/2026_H1N1	833.5	interpolated		1	midpoint
flu-seqneut-2026-VIDRL-013_post-vax	A/California/NIRC-IS-1059/2026_H3N2	970.9	interpolated		1	midpoint
flu-seqneut-2026-VIDRL-013_post-vax	A/California/NIRC-IS-1067/2026_H3N2	1277	interpolated		1	midpoint
flu-seqneut-2026-VIDRL-013_post-vax	A/California/NIRC-IS-1356/2025_H1N1	1268	interpolated		1	midpoint
flu-seqneut-2026-VIDRL-013_post-vax	A/Castellon/VAHNSI_02_02400/2025_H3N2	873.5	interpolated		1	midpoint
flu-seqneut-2026-VIDRL-013_post-vax	A/Colombia/1851/2024_H3N2	1204	interpolated		1	midpoint
flu-seqneut-2026-VIDRL-013_post-vax	A/Colorado/218/2024_H1N1	988.6	interpolated		1	midpoint
flu-seqneut-2026-VIDRL-013_post-vax	A/Connecticut/5/2026_H3N2	1296	interpolated		1	midpoint
flu-seqneut-2026-VIDRL-013_post-vax	A/Croatia/10136RV/2023_H3N2	6949	interpolated		1	midpoint
flu-seqneut-2026-VIDRL-013_post-vax	A/Darwin/1415/2025_H3N2	1256	interpolated		1	midpoint
flu-seqneut-2026-VIDRL-013_post-vax	A/Darwin/1454/2025_H3N2	1121	interpolated		1	midpoint
flu-seqneut-2026-VIDRL-013_post-vax	A/Denmark/3940/2025_H3N2	1134	interpolated		1	midpoint
flu-seqneut-2026-VIDRL-013_post-vax	A/Denmark/4547/2025_H1N1	1192	interpolated		1	midpoint
flu-seqneut-2026-VIDRL-013_post-vax	A/Denmark/4774/2025_H1N1	722.8	interpolated		1	midpoint
flu-seqneut-2026-VIDRL-013_post-vax	A/District_Of_Columbia/27/2023_H3N2	3203	interpolated		1	midpoint
flu-seqneut-2026-VIDRL-013_post-vax	A/Distrito_Federal/250106000728/2025_H3N2	668.1	interpolated		1	midpoint
flu-seqneut-2026-VIDRL-013_post-vax	A/England/1893256/2026_H1N1	1100	interpolated		1	midpoint
flu-seqneut-2026-VIDRL-013_post-vax	A/Florida/ISC-1069/2026_H3N2	816.4	interpolated		1	midpoint
flu-seqneut-2026-VIDRL-013_post-vax	A/France/ARA-HCL025195259501/2025_H1N1	1378	interpolated		1	midpoint
flu-seqneut-2026-VIDRL-013_post-vax	A/France/ARA-HCL026031894402/2026_H3N2	2613	interpolated		1	midpoint
flu-seqneut-2026-VIDRL-013_post-vax	A/France/GES-IPP00659/2026_H1N1	1464	interpolated		1	midpoint
flu-seqneut-2026-VIDRL-013_post-vax	A/France/GES-IPP01077/2026_H3N2	803.1	interpolated		1	midpoint
flu-seqneut-2026-VIDRL-013_post-vax	A/France/HDF-IPP01550/2026_H3N2	653.1	interpolated		1	midpoint
flu-seqneut-2026-VIDRL-013_post-vax	A/France/HDF-RELAB-IPP00300/2026_H3N2	1250	interpolated		1	midpoint
flu-seqneut-2026-VIDRL-013_post-vax	A/France/HDF-RELAB-IPP00303/2026_H3N2	915.7	interpolated		1	midpoint
flu-seqneut-2026-VIDRL-013_post-vax	A/France/HDF-RELAB-IPP07969/2025_H1N1	653.5	interpolated		1	midpoint
flu-seqneut-2026-VIDRL-013_post-vax	A/France/NAQ-HCL026010957001/2026_H3N2	1605	interpolated		1	midpoint
flu-seqneut-2026-VIDRL-013_post-vax	A/France/NAQ-HCL026046169102/2025_H1N1	1488	interpolated		1	midpoint
flu-seqneut-2026-VIDRL-013_post-vax	A/France/OCC-HCL026013263701/2026_H3N2	494.5	interpolated		1	midpoint
flu-seqneut-2026-VIDRL-013_post-vax	A/France/PAC-RELAB-HCL026021993801/2026_H3N2	825.8	interpolated		1	midpoint
flu-seqneut-2026-VIDRL-013_post-vax	A/Galicia/GA-CHUAC-451/2025_H3N2	2805	interpolated		1	midpoint
flu-seqneut-2026-VIDRL-013_post-vax	A/Galicia/GA-CHUAC-612/2025_H1N1	1404	interpolated		1	midpoint
flu-seqneut-2026-VIDRL-013_post-vax	A/Germany/LRMC_0104/2025_H3N2	571.5	interpolated		1	midpoint
flu-seqneut-2026-VIDRL-013_post-vax	A/Germany/LRMC_0113/2025_H3N2	1205	interpolated		1	midpoint
flu-seqneut-2026-VIDRL-013_post-vax	A/Hawaii/70/2019_H1N1	782	interpolated		1	midpoint
flu-seqneut-2026-VIDRL-013_post-vax	A/Hawaii/ISC-1140/2025_H1N1	696.8	interpolated		1	midpoint
flu-seqneut-2026-VIDRL-013_post-vax	A/Hessen/18/2026_H1N1	1265	interpolated		1	midpoint
flu-seqneut-2026-VIDRL-013_post-vax	A/Ireland/91576/2025_H3N2	308.1	interpolated		1	midpoint
flu-seqneut-2026-VIDRL-013_post-vax	A/Kentucky/80/2025_H1N1	516.6	interpolated		1	midpoint
flu-seqneut-2026-VIDRL-013_post-vax	A/Lisboa/216/2023_H3N2	2838	interpolated		1	midpoint
flu-seqneut-2026-VIDRL-013_post-vax	A/Luxembourg/LNS9132577/2026_H3N2	867.7	interpolated		1	midpoint
flu-seqneut-2026-VIDRL-013_post-vax	A/Maine/25/2026_H1N1	2145	interpolated		1	midpoint
flu-seqneut-2026-VIDRL-013_post-vax	A/Malaysia/IMR/SARI/2406/2025_H3N2	435.8	interpolated		1	midpoint
flu-seqneut-2026-VIDRL-013_post-vax	A/Massachusetts/18/2022_H3N2	3124	interpolated		1	midpoint
flu-seqneut-2026-VIDRL-013_post-vax	A/Massachusetts/ISC-1856/2025_H3N2	1212	interpolated		1	midpoint
flu-seqneut-2026-VIDRL-013_post-vax	A/Mauritius/26000203/2026_H1N1	1122	interpolated		1	midpoint
flu-seqneut-2026-VIDRL-013_post-vax	A/Michigan/8/2026_H3N2	641	interpolated		1	midpoint
flu-seqneut-2026-VIDRL-013_post-vax	A/Michigan/UM-10068071276/2025_H3N2	575	interpolated		1	midpoint
flu-seqneut-2026-VIDRL-013_post-vax	A/Michigan/UM-10068134090/2025_H3N2	581.5	interpolated		1	midpoint
flu-seqneut-2026-VIDRL-013_post-vax	A/Michigan/UM-10068449788/2025_H3N2	1340	interpolated		1	midpoint
flu-seqneut-2026-VIDRL-013_post-vax	A/Michigan/UM-10068456988/2025_H3N2	229.6	interpolated		1	midpoint
flu-seqneut-2026-VIDRL-013_post-vax	A/Michigan/UM-10068747355/2026_H3N2	847.9	interpolated		1	midpoint
flu-seqneut-2026-VIDRL-013_post-vax	A/MinasGerais/410/2026_H1N1	1369	interpolated		1	midpoint
flu-seqneut-2026-VIDRL-013_post-vax	A/MinasGerais/671/2026_H1N1	869.2	interpolated		1	midpoint
flu-seqneut-2026-VIDRL-013_post-vax	A/Mississippi/20/2026_H1N1	1665	interpolated		1	midpoint
flu-seqneut-2026-VIDRL-013_post-vax	A/Missouri/11/2025_cell_H1N1	1733	interpolated		1	midpoint
flu-seqneut-2026-VIDRL-013_post-vax	A/Missouri/11/2025_egg_H1N1	1.124e+04	interpolated		1	midpoint
flu-seqneut-2026-VIDRL-013_post-vax	A/Missouri/NIRC-AV-1003/2025_H3N2	599.8	interpolated		1	midpoint
flu-seqneut-2026-VIDRL-013_post-vax	A/Montana/51/2025_H3N2	1124	interpolated		1	midpoint
flu-seqneut-2026-VIDRL-013_post-vax	A/NakhonPhanom/P495/2026_H3N2	660.1	interpolated		1	midpoint
flu-seqneut-2026-VIDRL-013_post-vax	A/Navarra/260009/2025_H3N2	883.6	interpolated		1	midpoint
flu-seqneut-2026-VIDRL-013_post-vax	A/Nebraska/34/2026_H1N1	1424	interpolated		1	midpoint
flu-seqneut-2026-VIDRL-013_post-vax	A/Netherlands/10008/2026_H1N1	806.6	interpolated		1	midpoint
flu-seqneut-2026-VIDRL-013_post-vax	A/Netherlands/2398/2025_H1N1	458.4	interpolated		1	midpoint
flu-seqneut-2026-VIDRL-013_post-vax	A/Netherlands/543/2026_H1N1	1561	interpolated		1	midpoint
flu-seqneut-2026-VIDRL-013_post-vax	A/Netherlands/864/2026_H1N1	1076	interpolated		1	midpoint
flu-seqneut-2026-VIDRL-013_post-vax	A/Netherlands/888/2026_H3N2	360.8	interpolated		1	midpoint
flu-seqneut-2026-VIDRL-013_post-vax	A/Netherlands/968/2026_H3N2	1089	interpolated		1	midpoint
flu-seqneut-2026-VIDRL-013_post-vax	A/NewBrunswick/NBPHLFLUA10B-MM00057R/2026_H1N1	1334	interpolated		1	midpoint
flu-seqneut-2026-VIDRL-013_post-vax	A/NewYork/NIRC-IS-1086/2026_H3N2	1284	interpolated		1	midpoint
flu-seqneut-2026-VIDRL-013_post-vax	A/NordrheinWestfalen/54/2026_H3N2	1586	interpolated		1	midpoint
flu-seqneut-2026-VIDRL-013_post-vax	A/NordrheinWestfalen/96/2026_H1N1	1162	interpolated		1	midpoint
flu-seqneut-2026-VIDRL-013_post-vax	A/Norway/9556/2025_H1N1	798.7	interpolated		1	midpoint
flu-seqneut-2026-VIDRL-013_post-vax	A/NovaScotia/25-365-06099/2025_H3N2	1125	interpolated		1	midpoint
flu-seqneut-2026-VIDRL-013_post-vax	A/Ohio/259/2024_H1N1	965.5	interpolated		1	midpoint
flu-seqneut-2026-VIDRL-013_post-vax	A/Ontario/PHL202550193/2025_H3N2	1450	interpolated		1	midpoint
flu-seqneut-2026-VIDRL-013_post-vax	A/Oregon/81/2025_H3N2	1067	interpolated		1	midpoint
flu-seqneut-2026-VIDRL-013_post-vax	A/PaisVasco/70369726/2026_H1N1	1383	interpolated		1	midpoint
flu-seqneut-2026-VIDRL-013_post-vax	A/Parana/416133590/2026_H3N2	887.7	interpolated		1	midpoint
flu-seqneut-2026-VIDRL-013_post-vax	A/Peru/ANC-INS-062/2026_H3N2	2249	interpolated		1	midpoint
flu-seqneut-2026-VIDRL-013_post-vax	A/Rhode_Island/11/2026_H1N1	868.6	interpolated		1	midpoint
flu-seqneut-2026-VIDRL-013_post-vax	A/RiodeJaneiro/331/2026_H3N2	726.1	interpolated		1	midpoint
flu-seqneut-2026-VIDRL-013_post-vax	A/Romania/612042/2026_H3N2	1259	interpolated		1	midpoint
flu-seqneut-2026-VIDRL-013_post-vax	A/SantaCatarina/508/2026_H3N2	923.9	interpolated		1	midpoint
flu-seqneut-2026-VIDRL-013_post-vax	A/Saskatchewan/SKFLU477299/2025_H3N2	1913	interpolated		1	midpoint
flu-seqneut-2026-VIDRL-013_post-vax	A/Saskatchewan/SKFLU477727/2025_H3N2	1184	interpolated		1	midpoint
flu-seqneut-2026-VIDRL-013_post-vax	A/Saskatchewan/SKFLU490586/2026_H1N1	1388	interpolated		1	midpoint
flu-seqneut-2026-VIDRL-013_post-vax	A/Singapore/GP20238/2024_H3N2	5357	interpolated		1	midpoint
flu-seqneut-2026-VIDRL-013_post-vax	A/Singapore/KK2768/2025_H1N1	637.4	interpolated		1	midpoint
flu-seqneut-2026-VIDRL-013_post-vax	A/Singapore/MOH0547/2024_H1N1	2221	interpolated		1	midpoint
flu-seqneut-2026-VIDRL-013_post-vax	A/Singapore/NTF0577/2025_H3N2	590.6	interpolated		1	midpoint
flu-seqneut-2026-VIDRL-013_post-vax	A/Singapore/SAR8915/2025_H3N2	1093	interpolated		1	midpoint
flu-seqneut-2026-VIDRL-013_post-vax	A/SouthAfrica/NHLS-SU-CERI-C075557/2026_H1N1	1222	interpolated		1	midpoint
flu-seqneut-2026-VIDRL-013_post-vax	A/SouthAfrica/NICD-R01647/2026_H1N1	1695	interpolated		1	midpoint
flu-seqneut-2026-VIDRL-013_post-vax	A/SouthAfrica/NICD-R01668/2026_H1N1	1337	interpolated		1	midpoint
flu-seqneut-2026-VIDRL-013_post-vax	A/SouthAfrica/PATH-CERI-C073358/2025_H1N1	1331	interpolated		1	midpoint
flu-seqneut-2026-VIDRL-013_post-vax	A/SouthAfrica/PATH-CERI-C073366/2025_H1N1	1504	interpolated		1	midpoint
flu-seqneut-2026-VIDRL-013_post-vax	A/SouthAfrica/PATH-CERI-C075119/2026_H1N1	1142	interpolated		1	midpoint
flu-seqneut-2026-VIDRL-013_post-vax	A/SouthAustralia/2605715552/2026_H3N2	1284	interpolated		1	midpoint
flu-seqneut-2026-VIDRL-013_post-vax	A/SouthCarolina/USAFSAM-17046/2026_H3N2	768.7	interpolated		1	midpoint
flu-seqneut-2026-VIDRL-013_post-vax	A/South_Australia/2523812314/2025_H3N2	1457	interpolated		1	midpoint
flu-seqneut-2026-VIDRL-013_post-vax	A/South_Australia/2527213276/2025_H3N2	474.7	interpolated		1	midpoint
flu-seqneut-2026-VIDRL-013_post-vax	A/StPetersburg/RII-25-2042S/2025_H3N2	444.8	interpolated		1	midpoint
flu-seqneut-2026-VIDRL-013_post-vax	A/StPetersburg/RII-25-2321S/2025_H3N2	733.9	interpolated		1	midpoint
flu-seqneut-2026-VIDRL-013_post-vax	A/StPetersburg/RII-25-2506S/2026_H3N2	569	interpolated		1	midpoint
flu-seqneut-2026-VIDRL-013_post-vax	A/StPetersburg/RII-25-2600S/2026_H3N2	664.4	interpolated		1	midpoint
flu-seqneut-2026-VIDRL-013_post-vax	A/Switzerland/UN-SNRCI-HUG-053/2025_H1N1	643.1	interpolated		1	midpoint
flu-seqneut-2026-VIDRL-013_post-vax	A/Sydney/1359/2024_H3N2	3061	interpolated		1	midpoint
flu-seqneut-2026-VIDRL-013_post-vax	A/Sydney/50/2026_H1N1	397.3	interpolated		1	midpoint
flu-seqneut-2026-VIDRL-013_post-vax	A/Texas/29/2026_H1N1	1739	interpolated		1	midpoint
flu-seqneut-2026-VIDRL-013_post-vax	A/Thailand/8/2022_H3N2	4968	interpolated		1	midpoint
flu-seqneut-2026-VIDRL-013_post-vax	A/Thuringen/16/2026_H3N2	948.9	interpolated		1	midpoint
flu-seqneut-2026-VIDRL-013_post-vax	A/Thuringen/39/2026_H3N2	219.7	interpolated		1	midpoint
flu-seqneut-2026-VIDRL-013_post-vax	A/Tokyo/EIS11-277/2024_H1N1	1363	interpolated		1	midpoint
flu-seqneut-2026-VIDRL-013_post-vax	A/Trieste/257/2025_H3N2	641.9	interpolated		1	midpoint
flu-seqneut-2026-VIDRL-013_post-vax	A/Trieste/380/2026_H3N2	1108	interpolated		1	midpoint
flu-seqneut-2026-VIDRL-013_post-vax	A/Ukraine/5214/2026_H1N1	1435	interpolated		1	midpoint
flu-seqneut-2026-VIDRL-013_post-vax	A/Uppsala/SE26-01293/2026_H1N1	1111	interpolated		1	midpoint
flu-seqneut-2026-VIDRL-013_post-vax	A/Valencia/VAHNSI_09_02564/2025_H1N1	1578	interpolated		1	midpoint
flu-seqneut-2026-VIDRL-013_post-vax	A/Victoria/2948/2025_H3N2	997	interpolated		1	midpoint
flu-seqneut-2026-VIDRL-013_post-vax	A/Victoria/4897/2022_IVR-238_H1N1	5059	interpolated		1	midpoint
flu-seqneut-2026-VIDRL-013_post-vax	A/Vietnam/F7324/2024_H3N2	3508	interpolated		1	midpoint
flu-seqneut-2026-VIDRL-013_post-vax	A/Vietnam/PF125413/2025_H1N1	563.3	interpolated		1	midpoint
flu-seqneut-2026-VIDRL-013_post-vax	A/Vietnam/PF126009/2026_H1N1	911.2	interpolated		1	midpoint
flu-seqneut-2026-VIDRL-013_post-vax	A/Virginia/82/2025_H1N1	1065	interpolated		1	midpoint
flu-seqneut-2026-VIDRL-013_post-vax	A/Wisconsin/588/2019_H1N1	2461	interpolated		1	midpoint
flu-seqneut-2026-VIDRL-013_post-vax	A/Wisconsin/67/2022_H1N1	1771	interpolated		1	midpoint
flu-seqneut-2026-VIDRL-013_post-vax	A/Zacapa/FLU-012/2025_H1N1	1315	interpolated		1	midpoint
flu-seqneut-2026-VIDRL-013_post-vax	A/Zambia/6-NIC-014/2026_H1N1	1122	interpolated		1	midpoint
flu-seqneut-2026-VIDRL-013_post-vax	A/Zambia/7-NIC-313/2026_H1N1	1203	interpolated		1	midpoint
flu-seqneut-2026-VIDRL-013_pre-vax	A/Andalucia/PMC-00977/2025_H1N1	96.08	interpolated		1	midpoint
flu-seqneut-2026-VIDRL-013_pre-vax	A/Andalucia/PMC-01217/2025_H1N1	220.2	interpolated		1	midpoint
flu-seqneut-2026-VIDRL-013_pre-vax	A/Andalucia/PMC-01495/2025_H1N1	114.9	interpolated		1	midpoint
flu-seqneut-2026-VIDRL-013_pre-vax	A/Arizona/40/2026_H1N1	202.4	interpolated		1	midpoint
flu-seqneut-2026-VIDRL-013_pre-vax	A/Astrakhan/RII-MH273373S/2025_H3N2	48.12	interpolated		1	midpoint
flu-seqneut-2026-VIDRL-013_pre-vax	A/Asturias/232590913/2025_H1N1	172.6	interpolated		1	midpoint
flu-seqneut-2026-VIDRL-013_pre-vax	A/Badajoz/18738342/2026_H3N2	101	interpolated		1	midpoint
flu-seqneut-2026-VIDRL-013_pre-vax	A/Badajoz/18811358/2026_H3N2	121.3	interpolated		1	midpoint
flu-seqneut-2026-VIDRL-013_pre-vax	A/Badajoz/18813527/2026_H3N2	60.69	interpolated		1	midpoint
flu-seqneut-2026-VIDRL-013_pre-vax	A/Bangkok/P2390/2025_H3N2	85.98	interpolated		1	midpoint
flu-seqneut-2026-VIDRL-013_pre-vax	A/Bangkok/P2391/2025_H3N2	99.18	interpolated		1	midpoint
flu-seqneut-2026-VIDRL-013_pre-vax	A/Blaenavon/6687/2026_H3N2	131.4	interpolated		1	midpoint
flu-seqneut-2026-VIDRL-013_pre-vax	A/BritishColumbia/RV00022-26/2025_H1N1	133.9	interpolated		1	midpoint
flu-seqneut-2026-VIDRL-013_pre-vax	A/BritishColumbia/RV00279-26/2025_H3N2	108.9	interpolated		1	midpoint
flu-seqneut-2026-VIDRL-013_pre-vax	A/BritishColumbia/RV01350-26/2026_H1N1	154.9	interpolated		1	midpoint
flu-seqneut-2026-VIDRL-013_pre-vax	A/BritishColumbia/RV05508-25/2025_H1N1	177.1	interpolated		1	midpoint
flu-seqneut-2026-VIDRL-013_pre-vax	A/California/GKISBBBH79910/2026_H3N2	110.3	interpolated		1	midpoint
flu-seqneut-2026-VIDRL-013_pre-vax	A/California/NIRC-IS-1019/2026_H1N1	133.6	interpolated		1	midpoint
flu-seqneut-2026-VIDRL-013_pre-vax	A/California/NIRC-IS-1059/2026_H3N2	40	upper		1	midpoint
flu-seqneut-2026-VIDRL-013_pre-vax	A/California/NIRC-IS-1067/2026_H3N2	75.57	interpolated		1	midpoint
flu-seqneut-2026-VIDRL-013_pre-vax	A/California/NIRC-IS-1356/2025_H1N1	170.6	interpolated		1	midpoint
flu-seqneut-2026-VIDRL-013_pre-vax	A/Castellon/VAHNSI_02_02400/2025_H3N2	40	upper		1	midpoint
flu-seqneut-2026-VIDRL-013_pre-vax	A/Colombia/1851/2024_H3N2	221.4	interpolated		1	midpoint
flu-seqneut-2026-VIDRL-013_pre-vax	A/Colorado/218/2024_H1N1	213.1	interpolated		1	midpoint
flu-seqneut-2026-VIDRL-013_pre-vax	A/Connecticut/5/2026_H3N2	42.97	interpolated		1	midpoint
flu-seqneut-2026-VIDRL-013_pre-vax	A/Croatia/10136RV/2023_H3N2	803.5	interpolated		1	midpoint
flu-seqneut-2026-VIDRL-013_pre-vax	A/Darwin/1415/2025_H3N2	40	upper		1	midpoint
flu-seqneut-2026-VIDRL-013_pre-vax	A/Darwin/1454/2025_H3N2	105.4	interpolated		1	midpoint
flu-seqneut-2026-VIDRL-013_pre-vax	A/Denmark/3940/2025_H3N2	111.2	interpolated		1	midpoint
flu-seqneut-2026-VIDRL-013_pre-vax	A/Denmark/4547/2025_H1N1	121.6	interpolated		1	midpoint
flu-seqneut-2026-VIDRL-013_pre-vax	A/Denmark/4774/2025_H1N1	108.9	interpolated		1	midpoint
flu-seqneut-2026-VIDRL-013_pre-vax	A/District_Of_Columbia/27/2023_H3N2	69.32	interpolated		1	midpoint
flu-seqneut-2026-VIDRL-013_pre-vax	A/Distrito_Federal/250106000728/2025_H3N2	50.73	interpolated		1	midpoint
flu-seqneut-2026-VIDRL-013_pre-vax	A/England/1893256/2026_H1N1	114.7	interpolated		1	midpoint
flu-seqneut-2026-VIDRL-013_pre-vax	A/Florida/ISC-1069/2026_H3N2	121	interpolated		1	midpoint
flu-seqneut-2026-VIDRL-013_pre-vax	A/France/ARA-HCL025195259501/2025_H1N1	177.7	interpolated		1	midpoint
flu-seqneut-2026-VIDRL-013_pre-vax	A/France/ARA-HCL026031894402/2026_H3N2	40	upper		1	midpoint
flu-seqneut-2026-VIDRL-013_pre-vax	A/France/GES-IPP00659/2026_H1N1	162.1	interpolated		1	midpoint
flu-seqneut-2026-VIDRL-013_pre-vax	A/France/GES-IPP01077/2026_H3N2	42.02	interpolated		1	midpoint
flu-seqneut-2026-VIDRL-013_pre-vax	A/France/HDF-IPP01550/2026_H3N2	53.19	interpolated		1	midpoint
flu-seqneut-2026-VIDRL-013_pre-vax	A/France/HDF-RELAB-IPP00300/2026_H3N2	40	upper		1	midpoint
flu-seqneut-2026-VIDRL-013_pre-vax	A/France/HDF-RELAB-IPP00303/2026_H3N2	71.32	interpolated		1	midpoint
flu-seqneut-2026-VIDRL-013_pre-vax	A/France/HDF-RELAB-IPP07969/2025_H1N1	149.4	interpolated		1	midpoint
flu-seqneut-2026-VIDRL-013_pre-vax	A/France/NAQ-HCL026010957001/2026_H3N2	43.12	interpolated		1	midpoint
flu-seqneut-2026-VIDRL-013_pre-vax	A/France/NAQ-HCL026046169102/2025_H1N1	115.2	interpolated		1	midpoint
flu-seqneut-2026-VIDRL-013_pre-vax	A/France/OCC-HCL026013263701/2026_H3N2	211.4	interpolated		1	midpoint
flu-seqneut-2026-VIDRL-013_pre-vax	A/France/PAC-RELAB-HCL026021993801/2026_H3N2	40	upper		1	midpoint
flu-seqneut-2026-VIDRL-013_pre-vax	A/Galicia/GA-CHUAC-451/2025_H3N2	40	upper		1	midpoint
flu-seqneut-2026-VIDRL-013_pre-vax	A/Galicia/GA-CHUAC-612/2025_H1N1	172.2	interpolated		1	midpoint
flu-seqneut-2026-VIDRL-013_pre-vax	A/Germany/LRMC_0104/2025_H3N2	40	upper		1	midpoint
flu-seqneut-2026-VIDRL-013_pre-vax	A/Germany/LRMC_0113/2025_H3N2	40	upper		1	midpoint
flu-seqneut-2026-VIDRL-013_pre-vax	A/Hawaii/70/2019_H1N1	239.6	interpolated		1	midpoint
flu-seqneut-2026-VIDRL-013_pre-vax	A/Hawaii/ISC-1140/2025_H1N1	230.6	interpolated		1	midpoint
flu-seqneut-2026-VIDRL-013_pre-vax	A/Hessen/18/2026_H1N1	67.86	interpolated		1	midpoint
flu-seqneut-2026-VIDRL-013_pre-vax	A/Ireland/91576/2025_H3N2	40	upper		1	midpoint
flu-seqneut-2026-VIDRL-013_pre-vax	A/Kentucky/80/2025_H1N1	177.1	interpolated		1	midpoint
flu-seqneut-2026-VIDRL-013_pre-vax	A/Lisboa/216/2023_H3N2	104.6	interpolated		1	midpoint
flu-seqneut-2026-VIDRL-013_pre-vax	A/Luxembourg/LNS9132577/2026_H3N2	40	upper		1	midpoint
flu-seqneut-2026-VIDRL-013_pre-vax	A/Maine/25/2026_H1N1	113	interpolated		1	midpoint
flu-seqneut-2026-VIDRL-013_pre-vax	A/Malaysia/IMR/SARI/2406/2025_H3N2	59.49	interpolated		1	midpoint
flu-seqneut-2026-VIDRL-013_pre-vax	A/Massachusetts/18/2022_H3N2	173.4	interpolated		1	midpoint
flu-seqneut-2026-VIDRL-013_pre-vax	A/Massachusetts/ISC-1856/2025_H3N2	136.8	interpolated		1	midpoint
flu-seqneut-2026-VIDRL-013_pre-vax	A/Mauritius/26000203/2026_H1N1	138.9	interpolated		1	midpoint
flu-seqneut-2026-VIDRL-013_pre-vax	A/Michigan/8/2026_H3N2	40	upper		1	midpoint
flu-seqneut-2026-VIDRL-013_pre-vax	A/Michigan/UM-10068071276/2025_H3N2	104.8	interpolated		1	midpoint
flu-seqneut-2026-VIDRL-013_pre-vax	A/Michigan/UM-10068134090/2025_H3N2	182.8	interpolated		1	midpoint
flu-seqneut-2026-VIDRL-013_pre-vax	A/Michigan/UM-10068449788/2025_H3N2	85.98	interpolated		1	midpoint
flu-seqneut-2026-VIDRL-013_pre-vax	A/Michigan/UM-10068456988/2025_H3N2	50.92	interpolated		1	midpoint
flu-seqneut-2026-VIDRL-013_pre-vax	A/Michigan/UM-10068747355/2026_H3N2	50.33	interpolated		1	midpoint
flu-seqneut-2026-VIDRL-013_pre-vax	A/MinasGerais/410/2026_H1N1	146.4	interpolated		1	midpoint
flu-seqneut-2026-VIDRL-013_pre-vax	A/MinasGerais/671/2026_H1N1	108.5	interpolated		1	midpoint
flu-seqneut-2026-VIDRL-013_pre-vax	A/Mississippi/20/2026_H1N1	117.4	interpolated		1	midpoint
flu-seqneut-2026-VIDRL-013_pre-vax	A/Missouri/11/2025_cell_H1N1	200.5	interpolated		1	midpoint
flu-seqneut-2026-VIDRL-013_pre-vax	A/Missouri/11/2025_egg_H1N1	3508	interpolated		1	midpoint
flu-seqneut-2026-VIDRL-013_pre-vax	A/Missouri/NIRC-AV-1003/2025_H3N2	117.7	interpolated		1	midpoint
flu-seqneut-2026-VIDRL-013_pre-vax	A/Montana/51/2025_H3N2	40	upper		1	midpoint
flu-seqneut-2026-VIDRL-013_pre-vax	A/Nebraska/34/2026_H1N1	231.1	interpolated		1	midpoint
flu-seqneut-2026-VIDRL-013_pre-vax	A/Netherlands/10008/2026_H1N1	126.1	interpolated		1	midpoint
flu-seqneut-2026-VIDRL-013_pre-vax	A/Netherlands/2398/2025_H1N1	170	interpolated		1	midpoint
flu-seqneut-2026-VIDRL-013_pre-vax	A/Netherlands/543/2026_H1N1	160.5	interpolated		1	midpoint
flu-seqneut-2026-VIDRL-013_pre-vax	A/Netherlands/864/2026_H1N1	139.1	interpolated		1	midpoint
flu-seqneut-2026-VIDRL-013_pre-vax	A/Netherlands/888/2026_H3N2	40	upper		1	midpoint
flu-seqneut-2026-VIDRL-013_pre-vax	A/Netherlands/968/2026_H3N2	89.76	interpolated		1	midpoint
flu-seqneut-2026-VIDRL-013_pre-vax	A/NewBrunswick/NBPHLFLUA10B-MM00057R/2026_H1N1	224.4	interpolated		1	midpoint
flu-seqneut-2026-VIDRL-013_pre-vax	A/NewYork/NIRC-IS-1086/2026_H3N2	109.1	interpolated		1	midpoint
flu-seqneut-2026-VIDRL-013_pre-vax	A/NordrheinWestfalen/54/2026_H3N2	40	upper		1	midpoint
flu-seqneut-2026-VIDRL-013_pre-vax	A/NordrheinWestfalen/96/2026_H1N1	117.3	interpolated		1	midpoint
flu-seqneut-2026-VIDRL-013_pre-vax	A/Norway/9556/2025_H1N1	154.6	interpolated		1	midpoint
flu-seqneut-2026-VIDRL-013_pre-vax	A/NovaScotia/25-365-06099/2025_H3N2	40	upper		1	midpoint
flu-seqneut-2026-VIDRL-013_pre-vax	A/Ohio/259/2024_H1N1	142.8	interpolated		1	midpoint
flu-seqneut-2026-VIDRL-013_pre-vax	A/Ontario/PHL202550193/2025_H3N2	42.23	interpolated		1	midpoint
flu-seqneut-2026-VIDRL-013_pre-vax	A/Oregon/81/2025_H3N2	41.14	interpolated		1	midpoint
flu-seqneut-2026-VIDRL-013_pre-vax	A/PaisVasco/70369726/2026_H1N1	178.9	interpolated		1	midpoint
flu-seqneut-2026-VIDRL-013_pre-vax	A/Parana/416133590/2026_H3N2	40	upper		1	midpoint
flu-seqneut-2026-VIDRL-013_pre-vax	A/Peru/ANC-INS-062/2026_H3N2	50.44	interpolated		1	midpoint
flu-seqneut-2026-VIDRL-013_pre-vax	A/Rhode_Island/11/2026_H1N1	166.1	interpolated		1	midpoint
flu-seqneut-2026-VIDRL-013_pre-vax	A/RiodeJaneiro/331/2026_H3N2	67.26	interpolated		1	midpoint
flu-seqneut-2026-VIDRL-013_pre-vax	A/Romania/612042/2026_H3N2	40	upper		1	midpoint
flu-seqneut-2026-VIDRL-013_pre-vax	A/SantaCatarina/508/2026_H3N2	40	upper		1	midpoint
flu-seqneut-2026-VIDRL-013_pre-vax	A/Saskatchewan/SKFLU477299/2025_H3N2	163.1	interpolated		1	midpoint
flu-seqneut-2026-VIDRL-013_pre-vax	A/Saskatchewan/SKFLU477727/2025_H3N2	232.3	interpolated		1	midpoint
flu-seqneut-2026-VIDRL-013_pre-vax	A/Saskatchewan/SKFLU490586/2026_H1N1	231.4	interpolated		1	midpoint
flu-seqneut-2026-VIDRL-013_pre-vax	A/Singapore/GP20238/2024_H3N2	147	interpolated		1	midpoint
flu-seqneut-2026-VIDRL-013_pre-vax	A/Singapore/KK2768/2025_H1N1	148.1	interpolated		1	midpoint
flu-seqneut-2026-VIDRL-013_pre-vax	A/Singapore/MOH0547/2024_H1N1	251	interpolated		1	midpoint
flu-seqneut-2026-VIDRL-013_pre-vax	A/Singapore/NTF0577/2025_H3N2	40	upper		1	midpoint
flu-seqneut-2026-VIDRL-013_pre-vax	A/Singapore/SAR8915/2025_H3N2	45.73	interpolated		1	midpoint
flu-seqneut-2026-VIDRL-013_pre-vax	A/SouthAfrica/NHLS-SU-CERI-C075557/2026_H1N1	148.7	interpolated		1	midpoint
flu-seqneut-2026-VIDRL-013_pre-vax	A/SouthAfrica/NICD-R01647/2026_H1N1	138.5	interpolated		1	midpoint
flu-seqneut-2026-VIDRL-013_pre-vax	A/SouthAfrica/NICD-R01668/2026_H1N1	160.2	interpolated		1	midpoint
flu-seqneut-2026-VIDRL-013_pre-vax	A/SouthAfrica/PATH-CERI-C073358/2025_H1N1	219.5	interpolated		1	midpoint
flu-seqneut-2026-VIDRL-013_pre-vax	A/SouthAfrica/PATH-CERI-C073366/2025_H1N1	164.4	interpolated		1	midpoint
flu-seqneut-2026-VIDRL-013_pre-vax	A/SouthAfrica/PATH-CERI-C075119/2026_H1N1	187.4	interpolated		1	midpoint
flu-seqneut-2026-VIDRL-013_pre-vax	A/SouthAustralia/2605715552/2026_H3N2	40	upper		1	midpoint
flu-seqneut-2026-VIDRL-013_pre-vax	A/SouthCarolina/USAFSAM-17046/2026_H3N2	107.6	interpolated		1	midpoint
flu-seqneut-2026-VIDRL-013_pre-vax	A/South_Australia/2523812314/2025_H3N2	116.3	interpolated		1	midpoint
flu-seqneut-2026-VIDRL-013_pre-vax	A/StPetersburg/RII-25-2042S/2025_H3N2	40	upper		1	midpoint
flu-seqneut-2026-VIDRL-013_pre-vax	A/StPetersburg/RII-25-2321S/2025_H3N2	40	upper		1	midpoint
flu-seqneut-2026-VIDRL-013_pre-vax	A/StPetersburg/RII-25-2506S/2026_H3N2	40	upper		1	midpoint
flu-seqneut-2026-VIDRL-013_pre-vax	A/StPetersburg/RII-25-2600S/2026_H3N2	76.28	interpolated		1	midpoint
flu-seqneut-2026-VIDRL-013_pre-vax	A/Switzerland/UN-SNRCI-HUG-053/2025_H1N1	172.9	interpolated		1	midpoint
flu-seqneut-2026-VIDRL-013_pre-vax	A/Sydney/1359/2024_H3N2	80.4	interpolated		1	midpoint
flu-seqneut-2026-VIDRL-013_pre-vax	A/Sydney/50/2026_H1N1	84.08	interpolated		1	midpoint
flu-seqneut-2026-VIDRL-013_pre-vax	A/Texas/29/2026_H1N1	148.1	interpolated		1	midpoint
flu-seqneut-2026-VIDRL-013_pre-vax	A/Thailand/8/2022_H3N2	332	interpolated		1	midpoint
flu-seqneut-2026-VIDRL-013_pre-vax	A/Thuringen/16/2026_H3N2	130.1	interpolated		1	midpoint
flu-seqneut-2026-VIDRL-013_pre-vax	A/Thuringen/39/2026_H3N2	63.85	interpolated		1	midpoint
flu-seqneut-2026-VIDRL-013_pre-vax	A/Tokyo/EIS11-277/2024_H1N1	206.2	interpolated		1	midpoint
flu-seqneut-2026-VIDRL-013_pre-vax	A/Trieste/257/2025_H3N2	40	upper		1	midpoint
flu-seqneut-2026-VIDRL-013_pre-vax	A/Trieste/380/2026_H3N2	117.4	interpolated		1	midpoint
flu-seqneut-2026-VIDRL-013_pre-vax	A/Ukraine/5214/2026_H1N1	135.8	interpolated		1	midpoint
flu-seqneut-2026-VIDRL-013_pre-vax	A/Uppsala/SE26-01293/2026_H1N1	207.9	interpolated		1	midpoint
flu-seqneut-2026-VIDRL-013_pre-vax	A/Valencia/VAHNSI_09_02564/2025_H1N1	184.3	interpolated		1	midpoint
flu-seqneut-2026-VIDRL-013_pre-vax	A/Victoria/2948/2025_H3N2	120.5	interpolated		1	midpoint
flu-seqneut-2026-VIDRL-013_pre-vax	A/Victoria/4897/2022_IVR-238_H1N1	1684	interpolated		1	midpoint
flu-seqneut-2026-VIDRL-013_pre-vax	A/Vietnam/F7324/2024_H3N2	73.81	interpolated		1	midpoint
flu-seqneut-2026-VIDRL-013_pre-vax	A/Vietnam/PF125413/2025_H1N1	140.8	interpolated		1	midpoint
flu-seqneut-2026-VIDRL-013_pre-vax	A/Vietnam/PF126009/2026_H1N1	151.9	interpolated		1	midpoint
flu-seqneut-2026-VIDRL-013_pre-vax	A/Virginia/82/2025_H1N1	141.2	interpolated		1	midpoint
flu-seqneut-2026-VIDRL-013_pre-vax	A/Wisconsin/588/2019_H1N1	426.9	interpolated		1	midpoint
flu-seqneut-2026-VIDRL-013_pre-vax	A/Wisconsin/67/2022_H1N1	223.7	interpolated		1	midpoint
flu-seqneut-2026-VIDRL-013_pre-vax	A/Zacapa/FLU-012/2025_H1N1	118.3	interpolated		1	midpoint
flu-seqneut-2026-VIDRL-013_pre-vax	A/Zambia/6-NIC-014/2026_H1N1	156.9	interpolated		1	midpoint
flu-seqneut-2026-VIDRL-013_pre-vax	A/Zambia/7-NIC-313/2026_H1N1	78.73	interpolated		1	midpoint
flu-seqneut-2026-VIDRL-014_post-vax	A/Andalucia/PMC-00977/2025_H1N1	8531	interpolated		1	midpoint
flu-seqneut-2026-VIDRL-014_post-vax	A/Andalucia/PMC-01217/2025_H1N1	1.001e+04	interpolated		1	midpoint
flu-seqneut-2026-VIDRL-014_post-vax	A/Andalucia/PMC-01495/2025_H1N1	7611	interpolated		1	midpoint
flu-seqneut-2026-VIDRL-014_post-vax	A/Arizona/40/2026_H1N1	1.168e+04	interpolated		1	midpoint
flu-seqneut-2026-VIDRL-014_post-vax	A/Astrakhan/RII-MH273373S/2025_H3N2	550.8	interpolated		1	midpoint
flu-seqneut-2026-VIDRL-014_post-vax	A/Asturias/232590913/2025_H1N1	7276	interpolated		1	midpoint
flu-seqneut-2026-VIDRL-014_post-vax	A/Badajoz/18738342/2026_H3N2	398.6	interpolated		1	midpoint
flu-seqneut-2026-VIDRL-014_post-vax	A/Badajoz/18811358/2026_H3N2	2848	interpolated		1	midpoint
flu-seqneut-2026-VIDRL-014_post-vax	A/Badajoz/18813527/2026_H3N2	361.3	interpolated		1	midpoint
flu-seqneut-2026-VIDRL-014_post-vax	A/Bangkok/P2390/2025_H3N2	603.2	interpolated		1	midpoint
flu-seqneut-2026-VIDRL-014_post-vax	A/Bangkok/P2391/2025_H3N2	2244	interpolated		1	midpoint
flu-seqneut-2026-VIDRL-014_post-vax	A/Blaenavon/6687/2026_H3N2	3191	interpolated		1	midpoint
flu-seqneut-2026-VIDRL-014_post-vax	A/Bolivia/OR5702/2025_H3N2	1377	interpolated		1	midpoint
flu-seqneut-2026-VIDRL-014_post-vax	A/BritishColumbia/RV00022-26/2025_H1N1	8246	interpolated		1	midpoint
flu-seqneut-2026-VIDRL-014_post-vax	A/BritishColumbia/RV00279-26/2025_H3N2	1299	interpolated		1	midpoint
flu-seqneut-2026-VIDRL-014_post-vax	A/BritishColumbia/RV01350-26/2026_H1N1	1.13e+04	interpolated		1	midpoint
flu-seqneut-2026-VIDRL-014_post-vax	A/BritishColumbia/RV05508-25/2025_H1N1	6265	interpolated		1	midpoint
flu-seqneut-2026-VIDRL-014_post-vax	A/California/GKISBBBH79910/2026_H3N2	430.6	interpolated		1	midpoint
flu-seqneut-2026-VIDRL-014_post-vax	A/California/NIRC-IS-1019/2026_H1N1	8352	interpolated		1	midpoint
flu-seqneut-2026-VIDRL-014_post-vax	A/California/NIRC-IS-1059/2026_H3N2	323.4	interpolated		1	midpoint
flu-seqneut-2026-VIDRL-014_post-vax	A/California/NIRC-IS-1067/2026_H3N2	1188	interpolated		1	midpoint
flu-seqneut-2026-VIDRL-014_post-vax	A/California/NIRC-IS-1356/2025_H1N1	8906	interpolated		1	midpoint
flu-seqneut-2026-VIDRL-014_post-vax	A/Castellon/VAHNSI_02_02400/2025_H3N2	400.4	interpolated		1	midpoint
flu-seqneut-2026-VIDRL-014_post-vax	A/Colombia/1851/2024_H3N2	2464	interpolated		1	midpoint
flu-seqneut-2026-VIDRL-014_post-vax	A/Colorado/218/2024_H1N1	6595	interpolated		1	midpoint
flu-seqneut-2026-VIDRL-014_post-vax	A/Connecticut/5/2026_H3N2	1461	interpolated		1	midpoint
flu-seqneut-2026-VIDRL-014_post-vax	A/Croatia/10136RV/2023_H3N2	7780	interpolated		1	midpoint
flu-seqneut-2026-VIDRL-014_post-vax	A/Darwin/1415/2025_H3N2	1407	interpolated		1	midpoint
flu-seqneut-2026-VIDRL-014_post-vax	A/Darwin/1454/2025_H3N2	3305	interpolated		1	midpoint
flu-seqneut-2026-VIDRL-014_post-vax	A/Denmark/3940/2025_H3N2	886.2	interpolated		1	midpoint
flu-seqneut-2026-VIDRL-014_post-vax	A/Denmark/4547/2025_H1N1	7551	interpolated		1	midpoint
flu-seqneut-2026-VIDRL-014_post-vax	A/Denmark/4774/2025_H1N1	5439	interpolated		1	midpoint
flu-seqneut-2026-VIDRL-014_post-vax	A/District_Of_Columbia/27/2023_H3N2	270.1	interpolated		1	midpoint
flu-seqneut-2026-VIDRL-014_post-vax	A/Distrito_Federal/250106000728/2025_H3N2	1906	interpolated		1	midpoint
flu-seqneut-2026-VIDRL-014_post-vax	A/England/1893256/2026_H1N1	8729	interpolated		1	midpoint
flu-seqneut-2026-VIDRL-014_post-vax	A/Florida/ISC-1069/2026_H3N2	1686	interpolated		1	midpoint
flu-seqneut-2026-VIDRL-014_post-vax	A/France/ARA-HCL025195259501/2025_H1N1	9199	interpolated		1	midpoint
flu-seqneut-2026-VIDRL-014_post-vax	A/France/ARA-HCL026031894402/2026_H3N2	340	interpolated		1	midpoint
flu-seqneut-2026-VIDRL-014_post-vax	A/France/GES-IPP00659/2026_H1N1	1.058e+04	interpolated		1	midpoint
flu-seqneut-2026-VIDRL-014_post-vax	A/France/GES-IPP01077/2026_H3N2	809.2	interpolated		1	midpoint
flu-seqneut-2026-VIDRL-014_post-vax	A/France/HDF-IPP01550/2026_H3N2	1191	interpolated		1	midpoint
flu-seqneut-2026-VIDRL-014_post-vax	A/France/HDF-RELAB-IPP00300/2026_H3N2	331.5	interpolated		1	midpoint
flu-seqneut-2026-VIDRL-014_post-vax	A/France/HDF-RELAB-IPP00303/2026_H3N2	235.7	interpolated		1	midpoint
flu-seqneut-2026-VIDRL-014_post-vax	A/France/HDF-RELAB-IPP07969/2025_H1N1	7225	interpolated		1	midpoint
flu-seqneut-2026-VIDRL-014_post-vax	A/France/NAQ-HCL026010957001/2026_H3N2	233.4	interpolated		1	midpoint
flu-seqneut-2026-VIDRL-014_post-vax	A/France/NAQ-HCL026046169102/2025_H1N1	9751	interpolated		1	midpoint
flu-seqneut-2026-VIDRL-014_post-vax	A/France/OCC-HCL026013263701/2026_H3N2	514.3	interpolated		1	midpoint
flu-seqneut-2026-VIDRL-014_post-vax	A/France/PAC-RELAB-HCL026021993801/2026_H3N2	375.9	interpolated		1	midpoint
flu-seqneut-2026-VIDRL-014_post-vax	A/Galicia/GA-CHUAC-451/2025_H3N2	389.5	interpolated		1	midpoint
flu-seqneut-2026-VIDRL-014_post-vax	A/Galicia/GA-CHUAC-612/2025_H1N1	8499	interpolated		1	midpoint
flu-seqneut-2026-VIDRL-014_post-vax	A/Germany/LRMC_0104/2025_H3N2	281.9	interpolated		1	midpoint
flu-seqneut-2026-VIDRL-014_post-vax	A/Germany/LRMC_0113/2025_H3N2	242.8	interpolated		1	midpoint
flu-seqneut-2026-VIDRL-014_post-vax	A/Hawaii/70/2019_H1N1	4487	interpolated		1	midpoint
flu-seqneut-2026-VIDRL-014_post-vax	A/Hawaii/ISC-1140/2025_H1N1	7189	interpolated		1	midpoint
flu-seqneut-2026-VIDRL-014_post-vax	A/Hessen/18/2026_H1N1	8315	interpolated		1	midpoint
flu-seqneut-2026-VIDRL-014_post-vax	A/Ireland/91576/2025_H3N2	293.2	interpolated		1	midpoint
flu-seqneut-2026-VIDRL-014_post-vax	A/Kentucky/80/2025_H1N1	2806	interpolated		1	midpoint
flu-seqneut-2026-VIDRL-014_post-vax	A/Lisboa/216/2023_H3N2	5311	interpolated		1	midpoint
flu-seqneut-2026-VIDRL-014_post-vax	A/Luxembourg/LNS9132577/2026_H3N2	309.4	interpolated		1	midpoint
flu-seqneut-2026-VIDRL-014_post-vax	A/Maine/25/2026_H1N1	1.196e+04	interpolated		1	midpoint
flu-seqneut-2026-VIDRL-014_post-vax	A/Malaysia/IMR/SARI/2406/2025_H3N2	200.6	interpolated		1	midpoint
flu-seqneut-2026-VIDRL-014_post-vax	A/Massachusetts/18/2022_H3N2	4315	interpolated		1	midpoint
flu-seqneut-2026-VIDRL-014_post-vax	A/Massachusetts/ISC-1856/2025_H3N2	3262	interpolated		1	midpoint
flu-seqneut-2026-VIDRL-014_post-vax	A/Mauritius/26000203/2026_H1N1	7293	interpolated		1	midpoint
flu-seqneut-2026-VIDRL-014_post-vax	A/Michigan/8/2026_H3N2	256.6	interpolated		1	midpoint
flu-seqneut-2026-VIDRL-014_post-vax	A/Michigan/UM-10068071276/2025_H3N2	2163	interpolated		1	midpoint
flu-seqneut-2026-VIDRL-014_post-vax	A/Michigan/UM-10068134090/2025_H3N2	435.1	interpolated		1	midpoint
flu-seqneut-2026-VIDRL-014_post-vax	A/Michigan/UM-10068449788/2025_H3N2	230.7	interpolated		1	midpoint
flu-seqneut-2026-VIDRL-014_post-vax	A/Michigan/UM-10068456988/2025_H3N2	255.9	interpolated		1	midpoint
flu-seqneut-2026-VIDRL-014_post-vax	A/Michigan/UM-10068747355/2026_H3N2	115.1	interpolated		1	midpoint
flu-seqneut-2026-VIDRL-014_post-vax	A/MinasGerais/410/2026_H1N1	1.018e+04	interpolated		1	midpoint
flu-seqneut-2026-VIDRL-014_post-vax	A/MinasGerais/671/2026_H1N1	1.021e+04	interpolated		1	midpoint
flu-seqneut-2026-VIDRL-014_post-vax	A/Mississippi/20/2026_H1N1	1.031e+04	interpolated		1	midpoint
flu-seqneut-2026-VIDRL-014_post-vax	A/Missouri/11/2025_cell_H1N1	8587	interpolated		1	midpoint
flu-seqneut-2026-VIDRL-014_post-vax	A/Missouri/11/2025_egg_H1N1	1.362e+04	lower		1	midpoint
flu-seqneut-2026-VIDRL-014_post-vax	A/Missouri/NIRC-AV-1003/2025_H3N2	401.3	interpolated		1	midpoint
flu-seqneut-2026-VIDRL-014_post-vax	A/Montana/51/2025_H3N2	243.2	interpolated		1	midpoint
flu-seqneut-2026-VIDRL-014_post-vax	A/NakhonPhanom/P495/2026_H3N2	208.5	interpolated		1	midpoint
flu-seqneut-2026-VIDRL-014_post-vax	A/Navarra/260009/2025_H3N2	1488	interpolated		1	midpoint
flu-seqneut-2026-VIDRL-014_post-vax	A/Nebraska/34/2026_H1N1	8433	interpolated		1	midpoint
flu-seqneut-2026-VIDRL-014_post-vax	A/Netherlands/10008/2026_H1N1	7348	interpolated		1	midpoint
flu-seqneut-2026-VIDRL-014_post-vax	A/Netherlands/2398/2025_H1N1	3482	interpolated		1	midpoint
flu-seqneut-2026-VIDRL-014_post-vax	A/Netherlands/543/2026_H1N1	9815	interpolated		1	midpoint
flu-seqneut-2026-VIDRL-014_post-vax	A/Netherlands/864/2026_H1N1	1.042e+04	interpolated		1	midpoint
flu-seqneut-2026-VIDRL-014_post-vax	A/Netherlands/888/2026_H3N2	210.6	interpolated		1	midpoint
flu-seqneut-2026-VIDRL-014_post-vax	A/Netherlands/968/2026_H3N2	236.4	interpolated		1	midpoint
flu-seqneut-2026-VIDRL-014_post-vax	A/NewBrunswick/NBPHLFLUA10B-MM00057R/2026_H1N1	8688	interpolated		1	midpoint
flu-seqneut-2026-VIDRL-014_post-vax	A/NewYork/NIRC-IS-1086/2026_H3N2	1013	interpolated		1	midpoint
flu-seqneut-2026-VIDRL-014_post-vax	A/NordrheinWestfalen/54/2026_H3N2	3055	interpolated		1	midpoint
flu-seqneut-2026-VIDRL-014_post-vax	A/NordrheinWestfalen/96/2026_H1N1	9644	interpolated		1	midpoint
flu-seqneut-2026-VIDRL-014_post-vax	A/Norway/9556/2025_H1N1	3461	interpolated		1	midpoint
flu-seqneut-2026-VIDRL-014_post-vax	A/NovaScotia/25-365-06099/2025_H3N2	305.5	interpolated		1	midpoint
flu-seqneut-2026-VIDRL-014_post-vax	A/Ohio/259/2024_H1N1	1.362e+04	lower		1	midpoint
flu-seqneut-2026-VIDRL-014_post-vax	A/Ontario/PHL202550193/2025_H3N2	263.3	interpolated		1	midpoint
flu-seqneut-2026-VIDRL-014_post-vax	A/Oregon/81/2025_H3N2	242	interpolated		1	midpoint
flu-seqneut-2026-VIDRL-014_post-vax	A/PaisVasco/70369726/2026_H1N1	1.055e+04	interpolated		1	midpoint
flu-seqneut-2026-VIDRL-014_post-vax	A/Parana/416133590/2026_H3N2	130.5	interpolated		1	midpoint
flu-seqneut-2026-VIDRL-014_post-vax	A/Peru/ANC-INS-062/2026_H3N2	4124	interpolated		1	midpoint
flu-seqneut-2026-VIDRL-014_post-vax	A/Rhode_Island/11/2026_H1N1	8295	interpolated		1	midpoint
flu-seqneut-2026-VIDRL-014_post-vax	A/RiodeJaneiro/331/2026_H3N2	3140	interpolated		1	midpoint
flu-seqneut-2026-VIDRL-014_post-vax	A/Romania/612042/2026_H3N2	296.1	interpolated		1	midpoint
flu-seqneut-2026-VIDRL-014_post-vax	A/SantaCatarina/508/2026_H3N2	2909	interpolated		1	midpoint
flu-seqneut-2026-VIDRL-014_post-vax	A/Saskatchewan/SKFLU477299/2025_H3N2	2691	interpolated		1	midpoint
flu-seqneut-2026-VIDRL-014_post-vax	A/Saskatchewan/SKFLU477727/2025_H3N2	283.5	interpolated		1	midpoint
flu-seqneut-2026-VIDRL-014_post-vax	A/Saskatchewan/SKFLU490586/2026_H1N1	9117	interpolated		1	midpoint
flu-seqneut-2026-VIDRL-014_post-vax	A/Singapore/GP20238/2024_H3N2	3736	interpolated		1	midpoint
flu-seqneut-2026-VIDRL-014_post-vax	A/Singapore/KK2768/2025_H1N1	5821	interpolated		1	midpoint
flu-seqneut-2026-VIDRL-014_post-vax	A/Singapore/MOH0547/2024_H1N1	9370	interpolated		1	midpoint
flu-seqneut-2026-VIDRL-014_post-vax	A/Singapore/NTF0577/2025_H3N2	364.2	interpolated		1	midpoint
flu-seqneut-2026-VIDRL-014_post-vax	A/Singapore/SAR8915/2025_H3N2	262.4	interpolated		1	midpoint
flu-seqneut-2026-VIDRL-014_post-vax	A/SouthAfrica/NHLS-SU-CERI-C075557/2026_H1N1	8969	interpolated		1	midpoint
flu-seqneut-2026-VIDRL-014_post-vax	A/SouthAfrica/NICD-R01647/2026_H1N1	8839	interpolated		1	midpoint
flu-seqneut-2026-VIDRL-014_post-vax	A/SouthAfrica/NICD-R01668/2026_H1N1	8231	interpolated		1	midpoint
flu-seqneut-2026-VIDRL-014_post-vax	A/SouthAfrica/PATH-CERI-C073358/2025_H1N1	9081	interpolated		1	midpoint
flu-seqneut-2026-VIDRL-014_post-vax	A/SouthAfrica/PATH-CERI-C073366/2025_H1N1	9029	interpolated		1	midpoint
flu-seqneut-2026-VIDRL-014_post-vax	A/SouthAfrica/PATH-CERI-C075119/2026_H1N1	1.037e+04	interpolated		1	midpoint
flu-seqneut-2026-VIDRL-014_post-vax	A/SouthAustralia/2605715552/2026_H3N2	422	interpolated		1	midpoint
flu-seqneut-2026-VIDRL-014_post-vax	A/SouthCarolina/USAFSAM-17046/2026_H3N2	6185	interpolated		1	midpoint
flu-seqneut-2026-VIDRL-014_post-vax	A/South_Australia/2523812314/2025_H3N2	4605	interpolated		1	midpoint
flu-seqneut-2026-VIDRL-014_post-vax	A/South_Australia/2527213276/2025_H3N2	220	interpolated		1	midpoint
flu-seqneut-2026-VIDRL-014_post-vax	A/StPetersburg/RII-25-2042S/2025_H3N2	299.3	interpolated		1	midpoint
flu-seqneut-2026-VIDRL-014_post-vax	A/StPetersburg/RII-25-2321S/2025_H3N2	381.1	interpolated		1	midpoint
flu-seqneut-2026-VIDRL-014_post-vax	A/StPetersburg/RII-25-2506S/2026_H3N2	137.5	interpolated		1	midpoint
flu-seqneut-2026-VIDRL-014_post-vax	A/StPetersburg/RII-25-2600S/2026_H3N2	994.9	interpolated		1	midpoint
flu-seqneut-2026-VIDRL-014_post-vax	A/Switzerland/UN-SNRCI-HUG-053/2025_H1N1	5546	interpolated		1	midpoint
flu-seqneut-2026-VIDRL-014_post-vax	A/Sydney/1359/2024_H3N2	2752	interpolated		1	midpoint
flu-seqneut-2026-VIDRL-014_post-vax	A/Sydney/50/2026_H1N1	4329	interpolated		1	midpoint
flu-seqneut-2026-VIDRL-014_post-vax	A/Texas/29/2026_H1N1	1.186e+04	interpolated		1	midpoint
flu-seqneut-2026-VIDRL-014_post-vax	A/Thailand/8/2022_H3N2	6716	interpolated		1	midpoint
flu-seqneut-2026-VIDRL-014_post-vax	A/Thuringen/16/2026_H3N2	1373	interpolated		1	midpoint
flu-seqneut-2026-VIDRL-014_post-vax	A/Thuringen/39/2026_H3N2	1252	interpolated		1	midpoint
flu-seqneut-2026-VIDRL-014_post-vax	A/Tokyo/EIS11-277/2024_H1N1	7179	interpolated		1	midpoint
flu-seqneut-2026-VIDRL-014_post-vax	A/Trieste/257/2025_H3N2	222.9	interpolated		1	midpoint
flu-seqneut-2026-VIDRL-014_post-vax	A/Trieste/380/2026_H3N2	929.8	interpolated		1	midpoint
flu-seqneut-2026-VIDRL-014_post-vax	A/Ukraine/5214/2026_H1N1	7502	interpolated		1	midpoint
flu-seqneut-2026-VIDRL-014_post-vax	A/Uppsala/SE26-01293/2026_H1N1	8093	interpolated		1	midpoint
flu-seqneut-2026-VIDRL-014_post-vax	A/Valencia/VAHNSI_09_02564/2025_H1N1	8369	interpolated		1	midpoint
flu-seqneut-2026-VIDRL-014_post-vax	A/Victoria/2948/2025_H3N2	273.7	interpolated		1	midpoint
flu-seqneut-2026-VIDRL-014_post-vax	A/Victoria/4897/2022_IVR-238_H1N1	1.362e+04	lower		1	midpoint
flu-seqneut-2026-VIDRL-014_post-vax	A/Vietnam/F7324/2024_H3N2	3343	interpolated		1	midpoint
flu-seqneut-2026-VIDRL-014_post-vax	A/Vietnam/PF125413/2025_H1N1	6762	interpolated		1	midpoint
flu-seqneut-2026-VIDRL-014_post-vax	A/Vietnam/PF126009/2026_H1N1	4292	interpolated		1	midpoint
flu-seqneut-2026-VIDRL-014_post-vax	A/Virginia/82/2025_H1N1	8770	interpolated		1	midpoint
flu-seqneut-2026-VIDRL-014_post-vax	A/Wisconsin/588/2019_H1N1	1.362e+04	lower		1	midpoint
flu-seqneut-2026-VIDRL-014_post-vax	A/Wisconsin/67/2022_H1N1	1.178e+04	interpolated		1	midpoint
flu-seqneut-2026-VIDRL-014_post-vax	A/Zacapa/FLU-012/2025_H1N1	7807	interpolated		1	midpoint
flu-seqneut-2026-VIDRL-014_post-vax	A/Zambia/6-NIC-014/2026_H1N1	6995	interpolated		1	midpoint
flu-seqneut-2026-VIDRL-014_post-vax	A/Zambia/7-NIC-313/2026_H1N1	6704	interpolated		1	midpoint
flu-seqneut-2026-VIDRL-014_pre-vax	A/Andalucia/PMC-00977/2025_H1N1	53.85	interpolated		1	midpoint
flu-seqneut-2026-VIDRL-014_pre-vax	A/Andalucia/PMC-01217/2025_H1N1	54.4	interpolated		1	midpoint
flu-seqneut-2026-VIDRL-014_pre-vax	A/Andalucia/PMC-01495/2025_H1N1	149	interpolated		1	midpoint
flu-seqneut-2026-VIDRL-014_pre-vax	A/Arizona/40/2026_H1N1	95.87	interpolated		1	midpoint
flu-seqneut-2026-VIDRL-014_pre-vax	A/Astrakhan/RII-MH273373S/2025_H3N2	47.18	interpolated		1	midpoint
flu-seqneut-2026-VIDRL-014_pre-vax	A/Asturias/232590913/2025_H1N1	145.4	interpolated		1	midpoint
flu-seqneut-2026-VIDRL-014_pre-vax	A/Badajoz/18811358/2026_H3N2	94.61	interpolated		1	midpoint
flu-seqneut-2026-VIDRL-014_pre-vax	A/Badajoz/18813527/2026_H3N2	139.2	interpolated		1	midpoint
flu-seqneut-2026-VIDRL-014_pre-vax	A/Bangkok/P2390/2025_H3N2	49.02	interpolated		1	midpoint
flu-seqneut-2026-VIDRL-014_pre-vax	A/Blaenavon/6687/2026_H3N2	194.3	interpolated		1	midpoint
flu-seqneut-2026-VIDRL-014_pre-vax	A/Bolivia/OR5702/2025_H3N2	144.8	interpolated		1	midpoint
flu-seqneut-2026-VIDRL-014_pre-vax	A/BritishColumbia/RV00022-26/2025_H1N1	77.94	interpolated		1	midpoint
flu-seqneut-2026-VIDRL-014_pre-vax	A/BritishColumbia/RV01350-26/2026_H1N1	77.5	interpolated		1	midpoint
flu-seqneut-2026-VIDRL-014_pre-vax	A/BritishColumbia/RV05508-25/2025_H1N1	179.4	interpolated		1	midpoint
flu-seqneut-2026-VIDRL-014_pre-vax	A/California/GKISBBBH79910/2026_H3N2	118.1	interpolated		1	midpoint
flu-seqneut-2026-VIDRL-014_pre-vax	A/California/NIRC-IS-1019/2026_H1N1	109.3	interpolated		1	midpoint
flu-seqneut-2026-VIDRL-014_pre-vax	A/California/NIRC-IS-1059/2026_H3N2	50.88	interpolated		1	midpoint
flu-seqneut-2026-VIDRL-014_pre-vax	A/California/NIRC-IS-1067/2026_H3N2	88.34	interpolated		1	midpoint
flu-seqneut-2026-VIDRL-014_pre-vax	A/California/NIRC-IS-1356/2025_H1N1	71.94	interpolated		1	midpoint
flu-seqneut-2026-VIDRL-014_pre-vax	A/Castellon/VAHNSI_02_02400/2025_H3N2	73.84	interpolated		1	midpoint
flu-seqneut-2026-VIDRL-014_pre-vax	A/Colombia/1851/2024_H3N2	223.2	interpolated		1	midpoint
flu-seqneut-2026-VIDRL-014_pre-vax	A/Colorado/218/2024_H1N1	140.7	interpolated		1	midpoint
flu-seqneut-2026-VIDRL-014_pre-vax	A/Connecticut/5/2026_H3N2	50.24	interpolated		1	midpoint
flu-seqneut-2026-VIDRL-014_pre-vax	A/Croatia/10136RV/2023_H3N2	599.6	interpolated		1	midpoint
flu-seqneut-2026-VIDRL-014_pre-vax	A/Darwin/1454/2025_H3N2	168	interpolated		1	midpoint
flu-seqneut-2026-VIDRL-014_pre-vax	A/Denmark/3940/2025_H3N2	48.03	interpolated		1	midpoint
flu-seqneut-2026-VIDRL-014_pre-vax	A/Denmark/4547/2025_H1N1	119.4	interpolated		1	midpoint
flu-seqneut-2026-VIDRL-014_pre-vax	A/Denmark/4774/2025_H1N1	182.5	interpolated		1	midpoint
flu-seqneut-2026-VIDRL-014_pre-vax	A/District_Of_Columbia/27/2023_H3N2	134.2	interpolated		1	midpoint
flu-seqneut-2026-VIDRL-014_pre-vax	A/Distrito_Federal/250106000728/2025_H3N2	73.14	interpolated		1	midpoint
flu-seqneut-2026-VIDRL-014_pre-vax	A/England/1893256/2026_H1N1	109	interpolated		1	midpoint
flu-seqneut-2026-VIDRL-014_pre-vax	A/Florida/ISC-1069/2026_H3N2	74.68	interpolated		1	midpoint
flu-seqneut-2026-VIDRL-014_pre-vax	A/France/ARA-HCL025195259501/2025_H1N1	85.28	interpolated		1	midpoint
flu-seqneut-2026-VIDRL-014_pre-vax	A/France/GES-IPP00659/2026_H1N1	113	interpolated		1	midpoint
flu-seqneut-2026-VIDRL-014_pre-vax	A/France/GES-IPP01077/2026_H3N2	336.4	interpolated		1	midpoint
flu-seqneut-2026-VIDRL-014_pre-vax	A/France/HDF-IPP01550/2026_H3N2	40	upper		1	midpoint
flu-seqneut-2026-VIDRL-014_pre-vax	A/France/HDF-RELAB-IPP00300/2026_H3N2	51.54	interpolated		1	midpoint
flu-seqneut-2026-VIDRL-014_pre-vax	A/France/HDF-RELAB-IPP00303/2026_H3N2	87.2	interpolated		1	midpoint
flu-seqneut-2026-VIDRL-014_pre-vax	A/France/HDF-RELAB-IPP07969/2025_H1N1	71.33	interpolated		1	midpoint
flu-seqneut-2026-VIDRL-014_pre-vax	A/France/NAQ-HCL026046169102/2025_H1N1	77.03	interpolated		1	midpoint
flu-seqneut-2026-VIDRL-014_pre-vax	A/France/OCC-HCL026013263701/2026_H3N2	218.4	interpolated		1	midpoint
flu-seqneut-2026-VIDRL-014_pre-vax	A/France/PAC-RELAB-HCL026021993801/2026_H3N2	40	upper		1	midpoint
flu-seqneut-2026-VIDRL-014_pre-vax	A/Galicia/GA-CHUAC-451/2025_H3N2	81.8	interpolated		1	midpoint
flu-seqneut-2026-VIDRL-014_pre-vax	A/Galicia/GA-CHUAC-612/2025_H1N1	135.9	interpolated		1	midpoint
flu-seqneut-2026-VIDRL-014_pre-vax	A/Germany/LRMC_0104/2025_H3N2	85.15	interpolated		1	midpoint
flu-seqneut-2026-VIDRL-014_pre-vax	A/Germany/LRMC_0113/2025_H3N2	81.87	interpolated		1	midpoint
flu-seqneut-2026-VIDRL-014_pre-vax	A/Hawaii/70/2019_H1N1	226.6	interpolated		1	midpoint
flu-seqneut-2026-VIDRL-014_pre-vax	A/Hawaii/ISC-1140/2025_H1N1	258.1	interpolated		1	midpoint
flu-seqneut-2026-VIDRL-014_pre-vax	A/Hessen/18/2026_H1N1	40	upper		1	midpoint
flu-seqneut-2026-VIDRL-014_pre-vax	A/Ireland/91576/2025_H3N2	40	upper		1	midpoint
flu-seqneut-2026-VIDRL-014_pre-vax	A/Kentucky/80/2025_H1N1	87.88	interpolated		1	midpoint
flu-seqneut-2026-VIDRL-014_pre-vax	A/Lisboa/216/2023_H3N2	182.8	interpolated		1	midpoint
flu-seqneut-2026-VIDRL-014_pre-vax	A/Luxembourg/LNS9132577/2026_H3N2	110.2	interpolated		1	midpoint
flu-seqneut-2026-VIDRL-014_pre-vax	A/Maine/25/2026_H1N1	108.1	interpolated		1	midpoint
flu-seqneut-2026-VIDRL-014_pre-vax	A/Malaysia/IMR/SARI/2406/2025_H3N2	49.75	interpolated		1	midpoint
flu-seqneut-2026-VIDRL-014_pre-vax	A/Massachusetts/18/2022_H3N2	913.9	interpolated		1	midpoint
flu-seqneut-2026-VIDRL-014_pre-vax	A/Massachusetts/ISC-1856/2025_H3N2	42.72	interpolated		1	midpoint
flu-seqneut-2026-VIDRL-014_pre-vax	A/Mauritius/26000203/2026_H1N1	209.7	interpolated		1	midpoint
flu-seqneut-2026-VIDRL-014_pre-vax	A/Michigan/8/2026_H3N2	40	upper		1	midpoint
flu-seqneut-2026-VIDRL-014_pre-vax	A/Michigan/UM-10068071276/2025_H3N2	205.9	interpolated		1	midpoint
flu-seqneut-2026-VIDRL-014_pre-vax	A/Michigan/UM-10068449788/2025_H3N2	263.8	interpolated		1	midpoint
flu-seqneut-2026-VIDRL-014_pre-vax	A/Michigan/UM-10068747355/2026_H3N2	70.15	interpolated		1	midpoint
flu-seqneut-2026-VIDRL-014_pre-vax	A/MinasGerais/410/2026_H1N1	92.08	interpolated		1	midpoint
flu-seqneut-2026-VIDRL-014_pre-vax	A/MinasGerais/671/2026_H1N1	48.78	interpolated		1	midpoint
flu-seqneut-2026-VIDRL-014_pre-vax	A/Mississippi/20/2026_H1N1	220.2	interpolated		1	midpoint
flu-seqneut-2026-VIDRL-014_pre-vax	A/Missouri/11/2025_cell_H1N1	199	interpolated		1	midpoint
flu-seqneut-2026-VIDRL-014_pre-vax	A/Missouri/11/2025_egg_H1N1	260.5	interpolated		1	midpoint
flu-seqneut-2026-VIDRL-014_pre-vax	A/Missouri/NIRC-AV-1003/2025_H3N2	70.69	interpolated		1	midpoint
flu-seqneut-2026-VIDRL-014_pre-vax	A/Montana/51/2025_H3N2	93.2	interpolated		1	midpoint
flu-seqneut-2026-VIDRL-014_pre-vax	A/NakhonPhanom/P495/2026_H3N2	50.33	interpolated		1	midpoint
flu-seqneut-2026-VIDRL-014_pre-vax	A/Navarra/260009/2025_H3N2	40	upper		1	midpoint
flu-seqneut-2026-VIDRL-014_pre-vax	A/Nebraska/34/2026_H1N1	145.6	interpolated		1	midpoint
flu-seqneut-2026-VIDRL-014_pre-vax	A/Netherlands/10008/2026_H1N1	72.6	interpolated		1	midpoint
flu-seqneut-2026-VIDRL-014_pre-vax	A/Netherlands/2398/2025_H1N1	57.36	interpolated		1	midpoint
flu-seqneut-2026-VIDRL-014_pre-vax	A/Netherlands/543/2026_H1N1	43.78	interpolated		1	midpoint
flu-seqneut-2026-VIDRL-014_pre-vax	A/Netherlands/864/2026_H1N1	102.8	interpolated		1	midpoint
flu-seqneut-2026-VIDRL-014_pre-vax	A/Netherlands/888/2026_H3N2	40	upper		1	midpoint
flu-seqneut-2026-VIDRL-014_pre-vax	A/Netherlands/968/2026_H3N2	84.97	interpolated		1	midpoint
flu-seqneut-2026-VIDRL-014_pre-vax	A/NewBrunswick/NBPHLFLUA10B-MM00057R/2026_H1N1	94.46	interpolated		1	midpoint
flu-seqneut-2026-VIDRL-014_pre-vax	A/NewYork/NIRC-IS-1086/2026_H3N2	425.3	interpolated		1	midpoint
flu-seqneut-2026-VIDRL-014_pre-vax	A/NordrheinWestfalen/54/2026_H3N2	51.68	interpolated		1	midpoint
flu-seqneut-2026-VIDRL-014_pre-vax	A/NordrheinWestfalen/96/2026_H1N1	57.71	interpolated		1	midpoint
flu-seqneut-2026-VIDRL-014_pre-vax	A/Norway/9556/2025_H1N1	87.57	interpolated		1	midpoint
flu-seqneut-2026-VIDRL-014_pre-vax	A/Ohio/259/2024_H1N1	244.7	interpolated		1	midpoint
flu-seqneut-2026-VIDRL-014_pre-vax	A/Ontario/PHL202550193/2025_H3N2	65.24	interpolated		1	midpoint
flu-seqneut-2026-VIDRL-014_pre-vax	A/Oregon/81/2025_H3N2	316.3	interpolated		1	midpoint
flu-seqneut-2026-VIDRL-014_pre-vax	A/PaisVasco/70369726/2026_H1N1	78.38	interpolated		1	midpoint
flu-seqneut-2026-VIDRL-014_pre-vax	A/Parana/416133590/2026_H3N2	40	upper		1	midpoint
flu-seqneut-2026-VIDRL-014_pre-vax	A/Peru/ANC-INS-062/2026_H3N2	79.02	interpolated		1	midpoint
flu-seqneut-2026-VIDRL-014_pre-vax	A/Rhode_Island/11/2026_H1N1	118.8	interpolated		1	midpoint
flu-seqneut-2026-VIDRL-014_pre-vax	A/RiodeJaneiro/331/2026_H3N2	126.5	interpolated		1	midpoint
flu-seqneut-2026-VIDRL-014_pre-vax	A/Romania/612042/2026_H3N2	114.3	interpolated		1	midpoint
flu-seqneut-2026-VIDRL-014_pre-vax	A/SantaCatarina/508/2026_H3N2	57.34	interpolated		1	midpoint
flu-seqneut-2026-VIDRL-014_pre-vax	A/Saskatchewan/SKFLU477299/2025_H3N2	90.93	interpolated		1	midpoint
flu-seqneut-2026-VIDRL-014_pre-vax	A/Saskatchewan/SKFLU477727/2025_H3N2	91.39	interpolated		1	midpoint
flu-seqneut-2026-VIDRL-014_pre-vax	A/Saskatchewan/SKFLU490586/2026_H1N1	97.48	interpolated		1	midpoint
flu-seqneut-2026-VIDRL-014_pre-vax	A/Singapore/GP20238/2024_H3N2	910.6	interpolated		1	midpoint
flu-seqneut-2026-VIDRL-014_pre-vax	A/Singapore/KK2768/2025_H1N1	220.8	interpolated		1	midpoint
flu-seqneut-2026-VIDRL-014_pre-vax	A/Singapore/MOH0547/2024_H1N1	137.5	interpolated		1	midpoint
flu-seqneut-2026-VIDRL-014_pre-vax	A/Singapore/NTF0577/2025_H3N2	64.09	interpolated		1	midpoint
flu-seqneut-2026-VIDRL-014_pre-vax	A/Singapore/SAR8915/2025_H3N2	52.66	interpolated		1	midpoint
flu-seqneut-2026-VIDRL-014_pre-vax	A/SouthAfrica/NHLS-SU-CERI-C075557/2026_H1N1	124.6	interpolated		1	midpoint
flu-seqneut-2026-VIDRL-014_pre-vax	A/SouthAfrica/NICD-R01647/2026_H1N1	115.2	interpolated		1	midpoint
flu-seqneut-2026-VIDRL-014_pre-vax	A/SouthAfrica/NICD-R01668/2026_H1N1	76.07	interpolated		1	midpoint
flu-seqneut-2026-VIDRL-014_pre-vax	A/SouthAfrica/PATH-CERI-C073358/2025_H1N1	121.7	interpolated		1	midpoint
flu-seqneut-2026-VIDRL-014_pre-vax	A/SouthAfrica/PATH-CERI-C073366/2025_H1N1	139.2	interpolated		1	midpoint
flu-seqneut-2026-VIDRL-014_pre-vax	A/SouthAfrica/PATH-CERI-C075119/2026_H1N1	127.4	interpolated		1	midpoint
flu-seqneut-2026-VIDRL-014_pre-vax	A/SouthAustralia/2605715552/2026_H3N2	94.73	interpolated		1	midpoint
flu-seqneut-2026-VIDRL-014_pre-vax	A/SouthCarolina/USAFSAM-17046/2026_H3N2	1640	interpolated		1	midpoint
flu-seqneut-2026-VIDRL-014_pre-vax	A/South_Australia/2523812314/2025_H3N2	52.09	interpolated		1	midpoint
flu-seqneut-2026-VIDRL-014_pre-vax	A/South_Australia/2527213276/2025_H3N2	145	interpolated		1	midpoint
flu-seqneut-2026-VIDRL-014_pre-vax	A/StPetersburg/RII-25-2042S/2025_H3N2	40	upper		1	midpoint
flu-seqneut-2026-VIDRL-014_pre-vax	A/StPetersburg/RII-25-2506S/2026_H3N2	53.61	interpolated		1	midpoint
flu-seqneut-2026-VIDRL-014_pre-vax	A/StPetersburg/RII-25-2600S/2026_H3N2	267.3	interpolated		1	midpoint
flu-seqneut-2026-VIDRL-014_pre-vax	A/Switzerland/UN-SNRCI-HUG-053/2025_H1N1	240.5	interpolated		1	midpoint
flu-seqneut-2026-VIDRL-014_pre-vax	A/Sydney/1359/2024_H3N2	188.3	interpolated		1	midpoint
flu-seqneut-2026-VIDRL-014_pre-vax	A/Sydney/50/2026_H1N1	82.29	interpolated		1	midpoint
flu-seqneut-2026-VIDRL-014_pre-vax	A/Texas/29/2026_H1N1	134.9	interpolated		1	midpoint
flu-seqneut-2026-VIDRL-014_pre-vax	A/Thailand/8/2022_H3N2	1662	interpolated		1	midpoint
flu-seqneut-2026-VIDRL-014_pre-vax	A/Thuringen/16/2026_H3N2	113.4	interpolated		1	midpoint
flu-seqneut-2026-VIDRL-014_pre-vax	A/Thuringen/39/2026_H3N2	44.96	interpolated		1	midpoint
flu-seqneut-2026-VIDRL-014_pre-vax	A/Tokyo/EIS11-277/2024_H1N1	322.9	interpolated		1	midpoint
flu-seqneut-2026-VIDRL-014_pre-vax	A/Trieste/257/2025_H3N2	40	upper		1	midpoint
flu-seqneut-2026-VIDRL-014_pre-vax	A/Trieste/380/2026_H3N2	51.04	interpolated		1	midpoint
flu-seqneut-2026-VIDRL-014_pre-vax	A/Ukraine/5214/2026_H1N1	41.31	interpolated		1	midpoint
flu-seqneut-2026-VIDRL-014_pre-vax	A/Uppsala/SE26-01293/2026_H1N1	211.4	interpolated		1	midpoint
flu-seqneut-2026-VIDRL-014_pre-vax	A/Valencia/VAHNSI_09_02564/2025_H1N1	112.5	interpolated		1	midpoint
flu-seqneut-2026-VIDRL-014_pre-vax	A/Victoria/2948/2025_H3N2	47.36	interpolated		1	midpoint
flu-seqneut-2026-VIDRL-014_pre-vax	A/Victoria/4897/2022_IVR-238_H1N1	826.4	interpolated		1	midpoint
flu-seqneut-2026-VIDRL-014_pre-vax	A/Vietnam/F7324/2024_H3N2	535	interpolated		1	midpoint
flu-seqneut-2026-VIDRL-014_pre-vax	A/Vietnam/PF125413/2025_H1N1	221.6	interpolated		1	midpoint
flu-seqneut-2026-VIDRL-014_pre-vax	A/Vietnam/PF126009/2026_H1N1	197.4	interpolated		1	midpoint
flu-seqneut-2026-VIDRL-014_pre-vax	A/Virginia/82/2025_H1N1	90.16	interpolated		1	midpoint
flu-seqneut-2026-VIDRL-014_pre-vax	A/Wisconsin/588/2019_H1N1	315	interpolated		1	midpoint
flu-seqneut-2026-VIDRL-014_pre-vax	A/Wisconsin/67/2022_H1N1	93.98	interpolated		1	midpoint
flu-seqneut-2026-VIDRL-014_pre-vax	A/Zacapa/FLU-012/2025_H1N1	130	interpolated		1	midpoint
flu-seqneut-2026-VIDRL-014_pre-vax	A/Zambia/6-NIC-014/2026_H1N1	83.93	interpolated		1	midpoint
flu-seqneut-2026-VIDRL-014_pre-vax	A/Zambia/7-NIC-313/2026_H1N1	131.3	interpolated		1	midpoint
flu-seqneut-2026-VIDRL-015_post-vax	A/Andalucia/PMC-00977/2025_H1N1	6771	interpolated		1	midpoint
flu-seqneut-2026-VIDRL-015_post-vax	A/Andalucia/PMC-01217/2025_H1N1	3583	interpolated		1	midpoint
flu-seqneut-2026-VIDRL-015_post-vax	A/Andalucia/PMC-01495/2025_H1N1	7057	interpolated		1	midpoint
flu-seqneut-2026-VIDRL-015_post-vax	A/Arizona/40/2026_H1N1	6682	interpolated		1	midpoint
flu-seqneut-2026-VIDRL-015_post-vax	A/Astrakhan/RII-MH273373S/2025_H3N2	4574	interpolated		1	midpoint
flu-seqneut-2026-VIDRL-015_post-vax	A/Asturias/232590913/2025_H1N1	8264	interpolated		1	midpoint
flu-seqneut-2026-VIDRL-015_post-vax	A/Badajoz/18738342/2026_H3N2	1190	interpolated		1	midpoint
flu-seqneut-2026-VIDRL-015_post-vax	A/Badajoz/18811358/2026_H3N2	1200	interpolated		1	midpoint
flu-seqneut-2026-VIDRL-015_post-vax	A/Badajoz/18813527/2026_H3N2	1241	interpolated		1	midpoint
flu-seqneut-2026-VIDRL-015_post-vax	A/Bangkok/P2390/2025_H3N2	2872	interpolated		1	midpoint
flu-seqneut-2026-VIDRL-015_post-vax	A/Bangkok/P2391/2025_H3N2	520.2	interpolated		1	midpoint
flu-seqneut-2026-VIDRL-015_post-vax	A/Blaenavon/6687/2026_H3N2	1677	interpolated		1	midpoint
flu-seqneut-2026-VIDRL-015_post-vax	A/Bolivia/OR5702/2025_H3N2	1007	interpolated		1	midpoint
flu-seqneut-2026-VIDRL-015_post-vax	A/BritishColumbia/RV00022-26/2025_H1N1	7753	interpolated		1	midpoint
flu-seqneut-2026-VIDRL-015_post-vax	A/BritishColumbia/RV00279-26/2025_H3N2	2377	interpolated		1	midpoint
flu-seqneut-2026-VIDRL-015_post-vax	A/BritishColumbia/RV01350-26/2026_H1N1	8114	interpolated		1	midpoint
flu-seqneut-2026-VIDRL-015_post-vax	A/BritishColumbia/RV05508-25/2025_H1N1	4852	interpolated		1	midpoint
flu-seqneut-2026-VIDRL-015_post-vax	A/California/GKISBBBH79910/2026_H3N2	1345	interpolated		1	midpoint
flu-seqneut-2026-VIDRL-015_post-vax	A/California/NIRC-IS-1019/2026_H1N1	6363	interpolated		1	midpoint
flu-seqneut-2026-VIDRL-015_post-vax	A/California/NIRC-IS-1059/2026_H3N2	1120	interpolated		1	midpoint
flu-seqneut-2026-VIDRL-015_post-vax	A/California/NIRC-IS-1067/2026_H3N2	4021	interpolated		1	midpoint
flu-seqneut-2026-VIDRL-015_post-vax	A/California/NIRC-IS-1356/2025_H1N1	6988	interpolated		1	midpoint
flu-seqneut-2026-VIDRL-015_post-vax	A/Castellon/VAHNSI_02_02400/2025_H3N2	3801	interpolated		1	midpoint
flu-seqneut-2026-VIDRL-015_post-vax	A/Colombia/1851/2024_H3N2	1262	interpolated		1	midpoint
flu-seqneut-2026-VIDRL-015_post-vax	A/Colorado/218/2024_H1N1	8905	interpolated		1	midpoint
flu-seqneut-2026-VIDRL-015_post-vax	A/Connecticut/5/2026_H3N2	1504	interpolated		1	midpoint
flu-seqneut-2026-VIDRL-015_post-vax	A/Croatia/10136RV/2023_H3N2	1716	interpolated		1	midpoint
flu-seqneut-2026-VIDRL-015_post-vax	A/Darwin/1415/2025_H3N2	1002	interpolated		1	midpoint
flu-seqneut-2026-VIDRL-015_post-vax	A/Darwin/1454/2025_H3N2	5076	interpolated		1	midpoint
flu-seqneut-2026-VIDRL-015_post-vax	A/Denmark/3940/2025_H3N2	1785	interpolated		1	midpoint
flu-seqneut-2026-VIDRL-015_post-vax	A/Denmark/4547/2025_H1N1	1.13e+04	interpolated		1	midpoint
flu-seqneut-2026-VIDRL-015_post-vax	A/Denmark/4774/2025_H1N1	3374	interpolated		1	midpoint
flu-seqneut-2026-VIDRL-015_post-vax	A/District_Of_Columbia/27/2023_H3N2	786.4	interpolated		1	midpoint
flu-seqneut-2026-VIDRL-015_post-vax	A/Distrito_Federal/250106000728/2025_H3N2	2626	interpolated		1	midpoint
flu-seqneut-2026-VIDRL-015_post-vax	A/England/1893256/2026_H1N1	1.278e+04	interpolated		1	midpoint
flu-seqneut-2026-VIDRL-015_post-vax	A/Florida/ISC-1069/2026_H3N2	1403	interpolated		1	midpoint
flu-seqneut-2026-VIDRL-015_post-vax	A/France/ARA-HCL025195259501/2025_H1N1	6423	interpolated		1	midpoint
flu-seqneut-2026-VIDRL-015_post-vax	A/France/ARA-HCL026031894402/2026_H3N2	1211	interpolated		1	midpoint
flu-seqneut-2026-VIDRL-015_post-vax	A/France/GES-IPP00659/2026_H1N1	7715	interpolated		1	midpoint
flu-seqneut-2026-VIDRL-015_post-vax	A/France/GES-IPP01077/2026_H3N2	5154	interpolated		1	midpoint
flu-seqneut-2026-VIDRL-015_post-vax	A/France/HDF-IPP01550/2026_H3N2	1356	interpolated		1	midpoint
flu-seqneut-2026-VIDRL-015_post-vax	A/France/HDF-RELAB-IPP00300/2026_H3N2	3285	interpolated		1	midpoint
flu-seqneut-2026-VIDRL-015_post-vax	A/France/HDF-RELAB-IPP00303/2026_H3N2	1520	interpolated		1	midpoint
flu-seqneut-2026-VIDRL-015_post-vax	A/France/HDF-RELAB-IPP07969/2025_H1N1	5126	interpolated		1	midpoint
flu-seqneut-2026-VIDRL-015_post-vax	A/France/NAQ-HCL026010957001/2026_H3N2	2106	interpolated		1	midpoint
flu-seqneut-2026-VIDRL-015_post-vax	A/France/NAQ-HCL026046169102/2025_H1N1	7946	interpolated		1	midpoint
flu-seqneut-2026-VIDRL-015_post-vax	A/France/OCC-HCL026013263701/2026_H3N2	2820	interpolated		1	midpoint
flu-seqneut-2026-VIDRL-015_post-vax	A/France/PAC-RELAB-HCL026021993801/2026_H3N2	2630	interpolated		1	midpoint
flu-seqneut-2026-VIDRL-015_post-vax	A/Galicia/GA-CHUAC-451/2025_H3N2	1665	interpolated		1	midpoint
flu-seqneut-2026-VIDRL-015_post-vax	A/Galicia/GA-CHUAC-612/2025_H1N1	7038	interpolated		1	midpoint
flu-seqneut-2026-VIDRL-015_post-vax	A/Germany/LRMC_0104/2025_H3N2	1140	interpolated		1	midpoint
flu-seqneut-2026-VIDRL-015_post-vax	A/Germany/LRMC_0113/2025_H3N2	3040	interpolated		1	midpoint
flu-seqneut-2026-VIDRL-015_post-vax	A/Hawaii/70/2019_H1N1	1.362e+04	lower		1	midpoint
flu-seqneut-2026-VIDRL-015_post-vax	A/Hawaii/ISC-1140/2025_H1N1	6735	interpolated		1	midpoint
flu-seqneut-2026-VIDRL-015_post-vax	A/Hessen/18/2026_H1N1	1.362e+04	lower		1	midpoint
flu-seqneut-2026-VIDRL-015_post-vax	A/Ireland/91576/2025_H3N2	1654	interpolated		1	midpoint
flu-seqneut-2026-VIDRL-015_post-vax	A/Kentucky/80/2025_H1N1	6063	interpolated		1	midpoint
flu-seqneut-2026-VIDRL-015_post-vax	A/Lisboa/216/2023_H3N2	3944	interpolated		1	midpoint
flu-seqneut-2026-VIDRL-015_post-vax	A/Luxembourg/LNS9132577/2026_H3N2	1392	interpolated		1	midpoint
flu-seqneut-2026-VIDRL-015_post-vax	A/Maine/25/2026_H1N1	7558	interpolated		1	midpoint
flu-seqneut-2026-VIDRL-015_post-vax	A/Malaysia/IMR/SARI/2406/2025_H3N2	1703	interpolated		1	midpoint
flu-seqneut-2026-VIDRL-015_post-vax	A/Massachusetts/18/2022_H3N2	938	interpolated		1	midpoint
flu-seqneut-2026-VIDRL-015_post-vax	A/Massachusetts/ISC-1856/2025_H3N2	7169	interpolated		1	midpoint
flu-seqneut-2026-VIDRL-015_post-vax	A/Mauritius/26000203/2026_H1N1	8150	interpolated		1	midpoint
flu-seqneut-2026-VIDRL-015_post-vax	A/Michigan/8/2026_H3N2	1198	interpolated		1	midpoint
flu-seqneut-2026-VIDRL-015_post-vax	A/Michigan/UM-10068071276/2025_H3N2	2762	interpolated		1	midpoint
flu-seqneut-2026-VIDRL-015_post-vax	A/Michigan/UM-10068134090/2025_H3N2	2755	interpolated		1	midpoint
flu-seqneut-2026-VIDRL-015_post-vax	A/Michigan/UM-10068449788/2025_H3N2	1603	interpolated		1	midpoint
flu-seqneut-2026-VIDRL-015_post-vax	A/Michigan/UM-10068456988/2025_H3N2	971.4	interpolated		1	midpoint
flu-seqneut-2026-VIDRL-015_post-vax	A/Michigan/UM-10068747355/2026_H3N2	1146	interpolated		1	midpoint
flu-seqneut-2026-VIDRL-015_post-vax	A/MinasGerais/410/2026_H1N1	1.1e+04	interpolated		1	midpoint
flu-seqneut-2026-VIDRL-015_post-vax	A/MinasGerais/671/2026_H1N1	5857	interpolated		1	midpoint
flu-seqneut-2026-VIDRL-015_post-vax	A/Mississippi/20/2026_H1N1	8584	interpolated		1	midpoint
flu-seqneut-2026-VIDRL-015_post-vax	A/Missouri/11/2025_cell_H1N1	8646	interpolated		1	midpoint
flu-seqneut-2026-VIDRL-015_post-vax	A/Missouri/11/2025_egg_H1N1	1.362e+04	lower		1	midpoint
flu-seqneut-2026-VIDRL-015_post-vax	A/Missouri/NIRC-AV-1003/2025_H3N2	2204	interpolated		1	midpoint
flu-seqneut-2026-VIDRL-015_post-vax	A/Montana/51/2025_H3N2	2101	interpolated		1	midpoint
flu-seqneut-2026-VIDRL-015_post-vax	A/NakhonPhanom/P495/2026_H3N2	2414	interpolated		1	midpoint
flu-seqneut-2026-VIDRL-015_post-vax	A/Navarra/260009/2025_H3N2	4490	interpolated		1	midpoint
flu-seqneut-2026-VIDRL-015_post-vax	A/Nebraska/34/2026_H1N1	7833	interpolated		1	midpoint
flu-seqneut-2026-VIDRL-015_post-vax	A/Netherlands/10008/2026_H1N1	3456	interpolated		1	midpoint
flu-seqneut-2026-VIDRL-015_post-vax	A/Netherlands/2398/2025_H1N1	9426	interpolated		1	midpoint
flu-seqneut-2026-VIDRL-015_post-vax	A/Netherlands/543/2026_H1N1	7333	interpolated		1	midpoint
flu-seqneut-2026-VIDRL-015_post-vax	A/Netherlands/864/2026_H1N1	6587	interpolated		1	midpoint
flu-seqneut-2026-VIDRL-015_post-vax	A/Netherlands/888/2026_H3N2	1243	interpolated		1	midpoint
flu-seqneut-2026-VIDRL-015_post-vax	A/Netherlands/968/2026_H3N2	2639	interpolated		1	midpoint
flu-seqneut-2026-VIDRL-015_post-vax	A/NewBrunswick/NBPHLFLUA10B-MM00057R/2026_H1N1	8033	interpolated		1	midpoint
flu-seqneut-2026-VIDRL-015_post-vax	A/NewYork/NIRC-IS-1086/2026_H3N2	1182	interpolated		1	midpoint
flu-seqneut-2026-VIDRL-015_post-vax	A/NordrheinWestfalen/54/2026_H3N2	1248	interpolated		1	midpoint
flu-seqneut-2026-VIDRL-015_post-vax	A/NordrheinWestfalen/96/2026_H1N1	7429	interpolated		1	midpoint
flu-seqneut-2026-VIDRL-015_post-vax	A/Norway/9556/2025_H1N1	4947	interpolated		1	midpoint
flu-seqneut-2026-VIDRL-015_post-vax	A/NovaScotia/25-365-06099/2025_H3N2	1819	interpolated		1	midpoint
flu-seqneut-2026-VIDRL-015_post-vax	A/Ohio/259/2024_H1N1	1.029e+04	interpolated		1	midpoint
flu-seqneut-2026-VIDRL-015_post-vax	A/Ontario/PHL202550193/2025_H3N2	2430	interpolated		1	midpoint
flu-seqneut-2026-VIDRL-015_post-vax	A/Oregon/81/2025_H3N2	2016	interpolated		1	midpoint
flu-seqneut-2026-VIDRL-015_post-vax	A/PaisVasco/70369726/2026_H1N1	8720	interpolated		1	midpoint
flu-seqneut-2026-VIDRL-015_post-vax	A/Parana/416133590/2026_H3N2	1460	interpolated		1	midpoint
flu-seqneut-2026-VIDRL-015_post-vax	A/Peru/ANC-INS-062/2026_H3N2	448.5	interpolated		1	midpoint
flu-seqneut-2026-VIDRL-015_post-vax	A/Rhode_Island/11/2026_H1N1	6507	interpolated		1	midpoint
flu-seqneut-2026-VIDRL-015_post-vax	A/RiodeJaneiro/331/2026_H3N2	2080	interpolated		1	midpoint
flu-seqneut-2026-VIDRL-015_post-vax	A/Romania/612042/2026_H3N2	592.6	interpolated		1	midpoint
flu-seqneut-2026-VIDRL-015_post-vax	A/SantaCatarina/508/2026_H3N2	1859	interpolated		1	midpoint
flu-seqneut-2026-VIDRL-015_post-vax	A/Saskatchewan/SKFLU477299/2025_H3N2	1753	interpolated		1	midpoint
flu-seqneut-2026-VIDRL-015_post-vax	A/Saskatchewan/SKFLU477727/2025_H3N2	1518	interpolated		1	midpoint
flu-seqneut-2026-VIDRL-015_post-vax	A/Saskatchewan/SKFLU490586/2026_H1N1	7683	interpolated		1	midpoint
flu-seqneut-2026-VIDRL-015_post-vax	A/Singapore/GP20238/2024_H3N2	1.172e+04	interpolated		1	midpoint
flu-seqneut-2026-VIDRL-015_post-vax	A/Singapore/KK2768/2025_H1N1	2805	interpolated		1	midpoint
flu-seqneut-2026-VIDRL-015_post-vax	A/Singapore/MOH0547/2024_H1N1	8933	interpolated		1	midpoint
flu-seqneut-2026-VIDRL-015_post-vax	A/Singapore/NTF0577/2025_H3N2	1310	interpolated		1	midpoint
flu-seqneut-2026-VIDRL-015_post-vax	A/Singapore/SAR8915/2025_H3N2	1024	interpolated		1	midpoint
flu-seqneut-2026-VIDRL-015_post-vax	A/SouthAfrica/NHLS-SU-CERI-C075557/2026_H1N1	6721	interpolated		1	midpoint
flu-seqneut-2026-VIDRL-015_post-vax	A/SouthAfrica/NICD-R01647/2026_H1N1	1.362e+04	lower		1	midpoint
flu-seqneut-2026-VIDRL-015_post-vax	A/SouthAfrica/NICD-R01668/2026_H1N1	7444	interpolated		1	midpoint
flu-seqneut-2026-VIDRL-015_post-vax	A/SouthAfrica/PATH-CERI-C073358/2025_H1N1	9330	interpolated		1	midpoint
flu-seqneut-2026-VIDRL-015_post-vax	A/SouthAfrica/PATH-CERI-C073366/2025_H1N1	8543	interpolated		1	midpoint
flu-seqneut-2026-VIDRL-015_post-vax	A/SouthAfrica/PATH-CERI-C075119/2026_H1N1	8577	interpolated		1	midpoint
flu-seqneut-2026-VIDRL-015_post-vax	A/SouthAustralia/2605715552/2026_H3N2	1918	interpolated		1	midpoint
flu-seqneut-2026-VIDRL-015_post-vax	A/SouthCarolina/USAFSAM-17046/2026_H3N2	2116	interpolated		1	midpoint
flu-seqneut-2026-VIDRL-015_post-vax	A/South_Australia/2523812314/2025_H3N2	2229	interpolated		1	midpoint
flu-seqneut-2026-VIDRL-015_post-vax	A/South_Australia/2527213276/2025_H3N2	1893	interpolated		1	midpoint
flu-seqneut-2026-VIDRL-015_post-vax	A/StPetersburg/RII-25-2042S/2025_H3N2	1350	interpolated		1	midpoint
flu-seqneut-2026-VIDRL-015_post-vax	A/StPetersburg/RII-25-2321S/2025_H3N2	2013	interpolated		1	midpoint
flu-seqneut-2026-VIDRL-015_post-vax	A/StPetersburg/RII-25-2506S/2026_H3N2	1391	interpolated		1	midpoint
flu-seqneut-2026-VIDRL-015_post-vax	A/StPetersburg/RII-25-2600S/2026_H3N2	4677	interpolated		1	midpoint
flu-seqneut-2026-VIDRL-015_post-vax	A/Switzerland/UN-SNRCI-HUG-053/2025_H1N1	6170	interpolated		1	midpoint
flu-seqneut-2026-VIDRL-015_post-vax	A/Sydney/1359/2024_H3N2	1931	interpolated		1	midpoint
flu-seqneut-2026-VIDRL-015_post-vax	A/Sydney/50/2026_H1N1	5467	interpolated		1	midpoint
flu-seqneut-2026-VIDRL-015_post-vax	A/Texas/29/2026_H1N1	1.139e+04	interpolated		1	midpoint
flu-seqneut-2026-VIDRL-015_post-vax	A/Thailand/8/2022_H3N2	7543	interpolated		1	midpoint
flu-seqneut-2026-VIDRL-015_post-vax	A/Thuringen/16/2026_H3N2	2153	interpolated		1	midpoint
flu-seqneut-2026-VIDRL-015_post-vax	A/Thuringen/39/2026_H3N2	2948	interpolated		1	midpoint
flu-seqneut-2026-VIDRL-015_post-vax	A/Tokyo/EIS11-277/2024_H1N1	6824	interpolated		1	midpoint
flu-seqneut-2026-VIDRL-015_post-vax	A/Trieste/257/2025_H3N2	1606	interpolated		1	midpoint
flu-seqneut-2026-VIDRL-015_post-vax	A/Trieste/380/2026_H3N2	1285	interpolated		1	midpoint
flu-seqneut-2026-VIDRL-015_post-vax	A/Ukraine/5214/2026_H1N1	6403	interpolated		1	midpoint
flu-seqneut-2026-VIDRL-015_post-vax	A/Uppsala/SE26-01293/2026_H1N1	6604	interpolated		1	midpoint
flu-seqneut-2026-VIDRL-015_post-vax	A/Valencia/VAHNSI_09_02564/2025_H1N1	6775	interpolated		1	midpoint
flu-seqneut-2026-VIDRL-015_post-vax	A/Victoria/2948/2025_H3N2	1896	interpolated		1	midpoint
flu-seqneut-2026-VIDRL-015_post-vax	A/Victoria/4897/2022_IVR-238_H1N1	1.362e+04	lower		1	midpoint
flu-seqneut-2026-VIDRL-015_post-vax	A/Vietnam/F7324/2024_H3N2	880.3	interpolated		1	midpoint
flu-seqneut-2026-VIDRL-015_post-vax	A/Vietnam/PF125413/2025_H1N1	6249	interpolated		1	midpoint
flu-seqneut-2026-VIDRL-015_post-vax	A/Vietnam/PF126009/2026_H1N1	4112	interpolated		1	midpoint
flu-seqneut-2026-VIDRL-015_post-vax	A/Virginia/82/2025_H1N1	7542	interpolated		1	midpoint
flu-seqneut-2026-VIDRL-015_post-vax	A/Wisconsin/588/2019_H1N1	8306	interpolated		1	midpoint
flu-seqneut-2026-VIDRL-015_post-vax	A/Wisconsin/67/2022_H1N1	9198	interpolated		1	midpoint
flu-seqneut-2026-VIDRL-015_post-vax	A/Zacapa/FLU-012/2025_H1N1	1.166e+04	interpolated		1	midpoint
flu-seqneut-2026-VIDRL-015_post-vax	A/Zambia/6-NIC-014/2026_H1N1	6321	interpolated		1	midpoint
flu-seqneut-2026-VIDRL-015_post-vax	A/Zambia/7-NIC-313/2026_H1N1	7114	interpolated		1	midpoint
flu-seqneut-2026-VIDRL-015_pre-vax	A/Andalucia/PMC-00977/2025_H1N1	91.83	interpolated		1	midpoint
flu-seqneut-2026-VIDRL-015_pre-vax	A/Andalucia/PMC-01217/2025_H1N1	107.6	interpolated		1	midpoint
flu-seqneut-2026-VIDRL-015_pre-vax	A/Andalucia/PMC-01495/2025_H1N1	76.7	interpolated		1	midpoint
flu-seqneut-2026-VIDRL-015_pre-vax	A/Arizona/40/2026_H1N1	105.2	interpolated		1	midpoint
flu-seqneut-2026-VIDRL-015_pre-vax	A/Astrakhan/RII-MH273373S/2025_H3N2	259.7	interpolated		1	midpoint
flu-seqneut-2026-VIDRL-015_pre-vax	A/Asturias/232590913/2025_H1N1	99.82	interpolated		1	midpoint
flu-seqneut-2026-VIDRL-015_pre-vax	A/Badajoz/18738342/2026_H3N2	238	interpolated		1	midpoint
flu-seqneut-2026-VIDRL-015_pre-vax	A/Badajoz/18811358/2026_H3N2	123.3	interpolated		1	midpoint
flu-seqneut-2026-VIDRL-015_pre-vax	A/Badajoz/18813527/2026_H3N2	324.9	interpolated		1	midpoint
flu-seqneut-2026-VIDRL-015_pre-vax	A/Bangkok/P2390/2025_H3N2	110.9	interpolated		1	midpoint
flu-seqneut-2026-VIDRL-015_pre-vax	A/Bangkok/P2391/2025_H3N2	97.47	interpolated		1	midpoint
flu-seqneut-2026-VIDRL-015_pre-vax	A/Blaenavon/6687/2026_H3N2	198.5	interpolated		1	midpoint
flu-seqneut-2026-VIDRL-015_pre-vax	A/Bolivia/OR5702/2025_H3N2	288	interpolated		1	midpoint
flu-seqneut-2026-VIDRL-015_pre-vax	A/BritishColumbia/RV00022-26/2025_H1N1	79.17	interpolated		1	midpoint
flu-seqneut-2026-VIDRL-015_pre-vax	A/BritishColumbia/RV00279-26/2025_H3N2	89.82	interpolated		1	midpoint
flu-seqneut-2026-VIDRL-015_pre-vax	A/BritishColumbia/RV01350-26/2026_H1N1	86.7	interpolated		1	midpoint
flu-seqneut-2026-VIDRL-015_pre-vax	A/BritishColumbia/RV05508-25/2025_H1N1	225.8	interpolated		1	midpoint
flu-seqneut-2026-VIDRL-015_pre-vax	A/California/GKISBBBH79910/2026_H3N2	123.5	interpolated		1	midpoint
flu-seqneut-2026-VIDRL-015_pre-vax	A/California/NIRC-IS-1019/2026_H1N1	70.22	interpolated		1	midpoint
flu-seqneut-2026-VIDRL-015_pre-vax	A/California/NIRC-IS-1059/2026_H3N2	71.8	interpolated		1	midpoint
flu-seqneut-2026-VIDRL-015_pre-vax	A/California/NIRC-IS-1067/2026_H3N2	187.4	interpolated		1	midpoint
flu-seqneut-2026-VIDRL-015_pre-vax	A/California/NIRC-IS-1356/2025_H1N1	96.99	interpolated		1	midpoint
flu-seqneut-2026-VIDRL-015_pre-vax	A/Castellon/VAHNSI_02_02400/2025_H3N2	81.57	interpolated		1	midpoint
flu-seqneut-2026-VIDRL-015_pre-vax	A/Colombia/1851/2024_H3N2	1288	interpolated		1	midpoint
flu-seqneut-2026-VIDRL-015_pre-vax	A/Colorado/218/2024_H1N1	181.2	interpolated		1	midpoint
flu-seqneut-2026-VIDRL-015_pre-vax	A/Connecticut/5/2026_H3N2	153.6	interpolated		1	midpoint
flu-seqneut-2026-VIDRL-015_pre-vax	A/Croatia/10136RV/2023_H3N2	222.5	interpolated		1	midpoint
flu-seqneut-2026-VIDRL-015_pre-vax	A/Darwin/1415/2025_H3N2	97.97	interpolated		1	midpoint
flu-seqneut-2026-VIDRL-015_pre-vax	A/Darwin/1454/2025_H3N2	225.1	interpolated		1	midpoint
flu-seqneut-2026-VIDRL-015_pre-vax	A/Denmark/3940/2025_H3N2	141.7	interpolated		1	midpoint
flu-seqneut-2026-VIDRL-015_pre-vax	A/Denmark/4547/2025_H1N1	63.47	interpolated		1	midpoint
flu-seqneut-2026-VIDRL-015_pre-vax	A/Denmark/4774/2025_H1N1	93.63	interpolated		1	midpoint
flu-seqneut-2026-VIDRL-015_pre-vax	A/District_Of_Columbia/27/2023_H3N2	71.83	interpolated		1	midpoint
flu-seqneut-2026-VIDRL-015_pre-vax	A/Distrito_Federal/250106000728/2025_H3N2	113.3	interpolated		1	midpoint
flu-seqneut-2026-VIDRL-015_pre-vax	A/England/1893256/2026_H1N1	96.05	interpolated		1	midpoint
flu-seqneut-2026-VIDRL-015_pre-vax	A/Florida/ISC-1069/2026_H3N2	104.9	interpolated		1	midpoint
flu-seqneut-2026-VIDRL-015_pre-vax	A/France/ARA-HCL025195259501/2025_H1N1	76.21	interpolated		1	midpoint
flu-seqneut-2026-VIDRL-015_pre-vax	A/France/ARA-HCL026031894402/2026_H3N2	88.66	interpolated		1	midpoint
flu-seqneut-2026-VIDRL-015_pre-vax	A/France/GES-IPP00659/2026_H1N1	94.14	interpolated		1	midpoint
flu-seqneut-2026-VIDRL-015_pre-vax	A/France/GES-IPP01077/2026_H3N2	229.3	interpolated		1	midpoint
flu-seqneut-2026-VIDRL-015_pre-vax	A/France/HDF-IPP01550/2026_H3N2	77.48	interpolated		1	midpoint
flu-seqneut-2026-VIDRL-015_pre-vax	A/France/HDF-RELAB-IPP00300/2026_H3N2	99.6	interpolated		1	midpoint
flu-seqneut-2026-VIDRL-015_pre-vax	A/France/HDF-RELAB-IPP00303/2026_H3N2	119.4	interpolated		1	midpoint
flu-seqneut-2026-VIDRL-015_pre-vax	A/France/HDF-RELAB-IPP07969/2025_H1N1	45.49	interpolated		1	midpoint
flu-seqneut-2026-VIDRL-015_pre-vax	A/France/NAQ-HCL026010957001/2026_H3N2	88.5	interpolated		1	midpoint
flu-seqneut-2026-VIDRL-015_pre-vax	A/France/NAQ-HCL026046169102/2025_H1N1	48.9	interpolated		1	midpoint
flu-seqneut-2026-VIDRL-015_pre-vax	A/France/OCC-HCL026013263701/2026_H3N2	131.5	interpolated		1	midpoint
flu-seqneut-2026-VIDRL-015_pre-vax	A/France/PAC-RELAB-HCL026021993801/2026_H3N2	83.95	interpolated		1	midpoint
flu-seqneut-2026-VIDRL-015_pre-vax	A/Galicia/GA-CHUAC-451/2025_H3N2	45.95	interpolated		1	midpoint
flu-seqneut-2026-VIDRL-015_pre-vax	A/Galicia/GA-CHUAC-612/2025_H1N1	96.77	interpolated		1	midpoint
flu-seqneut-2026-VIDRL-015_pre-vax	A/Germany/LRMC_0104/2025_H3N2	94.31	interpolated		1	midpoint
flu-seqneut-2026-VIDRL-015_pre-vax	A/Germany/LRMC_0113/2025_H3N2	252.9	interpolated		1	midpoint
flu-seqneut-2026-VIDRL-015_pre-vax	A/Hawaii/70/2019_H1N1	2677	interpolated		1	midpoint
flu-seqneut-2026-VIDRL-015_pre-vax	A/Hawaii/ISC-1140/2025_H1N1	170.9	interpolated		1	midpoint
flu-seqneut-2026-VIDRL-015_pre-vax	A/Hessen/18/2026_H1N1	83.5	interpolated		1	midpoint
flu-seqneut-2026-VIDRL-015_pre-vax	A/Ireland/91576/2025_H3N2	74.37	interpolated		1	midpoint
flu-seqneut-2026-VIDRL-015_pre-vax	A/Kentucky/80/2025_H1N1	1091	interpolated		1	midpoint
flu-seqneut-2026-VIDRL-015_pre-vax	A/Lisboa/216/2023_H3N2	1539	interpolated		1	midpoint
flu-seqneut-2026-VIDRL-015_pre-vax	A/Luxembourg/LNS9132577/2026_H3N2	88.28	interpolated		1	midpoint
flu-seqneut-2026-VIDRL-015_pre-vax	A/Maine/25/2026_H1N1	85.35	interpolated		1	midpoint
flu-seqneut-2026-VIDRL-015_pre-vax	A/Malaysia/IMR/SARI/2406/2025_H3N2	272.1	interpolated		1	midpoint
flu-seqneut-2026-VIDRL-015_pre-vax	A/Massachusetts/18/2022_H3N2	475.2	interpolated		1	midpoint
flu-seqneut-2026-VIDRL-015_pre-vax	A/Massachusetts/ISC-1856/2025_H3N2	120.7	interpolated		1	midpoint
flu-seqneut-2026-VIDRL-015_pre-vax	A/Mauritius/26000203/2026_H1N1	110.2	interpolated		1	midpoint
flu-seqneut-2026-VIDRL-015_pre-vax	A/Michigan/8/2026_H3N2	113.7	interpolated		1	midpoint
flu-seqneut-2026-VIDRL-015_pre-vax	A/Michigan/UM-10068071276/2025_H3N2	201	interpolated		1	midpoint
flu-seqneut-2026-VIDRL-015_pre-vax	A/Michigan/UM-10068134090/2025_H3N2	611.8	interpolated		1	midpoint
flu-seqneut-2026-VIDRL-015_pre-vax	A/Michigan/UM-10068449788/2025_H3N2	135.3	interpolated		1	midpoint
flu-seqneut-2026-VIDRL-015_pre-vax	A/Michigan/UM-10068456988/2025_H3N2	73.26	interpolated		1	midpoint
flu-seqneut-2026-VIDRL-015_pre-vax	A/Michigan/UM-10068747355/2026_H3N2	153.6	interpolated		1	midpoint
flu-seqneut-2026-VIDRL-015_pre-vax	A/MinasGerais/410/2026_H1N1	94.57	interpolated		1	midpoint
flu-seqneut-2026-VIDRL-015_pre-vax	A/MinasGerais/671/2026_H1N1	64.6	interpolated		1	midpoint
flu-seqneut-2026-VIDRL-015_pre-vax	A/Mississippi/20/2026_H1N1	106.2	interpolated		1	midpoint
flu-seqneut-2026-VIDRL-015_pre-vax	A/Missouri/11/2025_cell_H1N1	173.6	interpolated		1	midpoint
flu-seqneut-2026-VIDRL-015_pre-vax	A/Missouri/11/2025_egg_H1N1	1734	interpolated		1	midpoint
flu-seqneut-2026-VIDRL-015_pre-vax	A/Missouri/NIRC-AV-1003/2025_H3N2	250.2	interpolated		1	midpoint
flu-seqneut-2026-VIDRL-015_pre-vax	A/Montana/51/2025_H3N2	133.6	interpolated		1	midpoint
flu-seqneut-2026-VIDRL-015_pre-vax	A/Navarra/260009/2025_H3N2	128.8	interpolated		1	midpoint
flu-seqneut-2026-VIDRL-015_pre-vax	A/Nebraska/34/2026_H1N1	52.65	interpolated		1	midpoint
flu-seqneut-2026-VIDRL-015_pre-vax	A/Netherlands/10008/2026_H1N1	69.04	interpolated		1	midpoint
flu-seqneut-2026-VIDRL-015_pre-vax	A/Netherlands/2398/2025_H1N1	1037	interpolated		1	midpoint
flu-seqneut-2026-VIDRL-015_pre-vax	A/Netherlands/543/2026_H1N1	54.13	interpolated		1	midpoint
flu-seqneut-2026-VIDRL-015_pre-vax	A/Netherlands/864/2026_H1N1	70.55	interpolated		1	midpoint
flu-seqneut-2026-VIDRL-015_pre-vax	A/Netherlands/888/2026_H3N2	55.99	interpolated		1	midpoint
flu-seqneut-2026-VIDRL-015_pre-vax	A/Netherlands/968/2026_H3N2	236.7	interpolated		1	midpoint
flu-seqneut-2026-VIDRL-015_pre-vax	A/NewBrunswick/NBPHLFLUA10B-MM00057R/2026_H1N1	86.38	interpolated		1	midpoint
flu-seqneut-2026-VIDRL-015_pre-vax	A/NewYork/NIRC-IS-1086/2026_H3N2	295.6	interpolated		1	midpoint
flu-seqneut-2026-VIDRL-015_pre-vax	A/NordrheinWestfalen/54/2026_H3N2	228.1	interpolated		1	midpoint
flu-seqneut-2026-VIDRL-015_pre-vax	A/NordrheinWestfalen/96/2026_H1N1	55.77	interpolated		1	midpoint
flu-seqneut-2026-VIDRL-015_pre-vax	A/Norway/9556/2025_H1N1	96.07	interpolated		1	midpoint
flu-seqneut-2026-VIDRL-015_pre-vax	A/NovaScotia/25-365-06099/2025_H3N2	123.1	interpolated		1	midpoint
flu-seqneut-2026-VIDRL-015_pre-vax	A/Ohio/259/2024_H1N1	153.9	interpolated		1	midpoint
flu-seqneut-2026-VIDRL-015_pre-vax	A/Ontario/PHL202550193/2025_H3N2	108.8	interpolated		1	midpoint
flu-seqneut-2026-VIDRL-015_pre-vax	A/Oregon/81/2025_H3N2	114.9	interpolated		1	midpoint
flu-seqneut-2026-VIDRL-015_pre-vax	A/PaisVasco/70369726/2026_H1N1	96.08	interpolated		1	midpoint
flu-seqneut-2026-VIDRL-015_pre-vax	A/Parana/416133590/2026_H3N2	79.94	interpolated		1	midpoint
flu-seqneut-2026-VIDRL-015_pre-vax	A/Peru/ANC-INS-062/2026_H3N2	42.43	interpolated		1	midpoint
flu-seqneut-2026-VIDRL-015_pre-vax	A/Rhode_Island/11/2026_H1N1	118.7	interpolated		1	midpoint
flu-seqneut-2026-VIDRL-015_pre-vax	A/RiodeJaneiro/331/2026_H3N2	163.1	interpolated		1	midpoint
flu-seqneut-2026-VIDRL-015_pre-vax	A/Romania/612042/2026_H3N2	119.1	interpolated		1	midpoint
flu-seqneut-2026-VIDRL-015_pre-vax	A/SantaCatarina/508/2026_H3N2	94.96	interpolated		1	midpoint
flu-seqneut-2026-VIDRL-015_pre-vax	A/Saskatchewan/SKFLU477299/2025_H3N2	192.4	interpolated		1	midpoint
flu-seqneut-2026-VIDRL-015_pre-vax	A/Saskatchewan/SKFLU477727/2025_H3N2	415	interpolated		1	midpoint
flu-seqneut-2026-VIDRL-015_pre-vax	A/Saskatchewan/SKFLU490586/2026_H1N1	134.3	interpolated		1	midpoint
flu-seqneut-2026-VIDRL-015_pre-vax	A/Singapore/GP20238/2024_H3N2	1989	interpolated		1	midpoint
flu-seqneut-2026-VIDRL-015_pre-vax	A/Singapore/KK2768/2025_H1N1	323.4	interpolated		1	midpoint
flu-seqneut-2026-VIDRL-015_pre-vax	A/Singapore/MOH0547/2024_H1N1	98.93	interpolated		1	midpoint
flu-seqneut-2026-VIDRL-015_pre-vax	A/Singapore/NTF0577/2025_H3N2	82.81	interpolated		1	midpoint
flu-seqneut-2026-VIDRL-015_pre-vax	A/Singapore/SAR8915/2025_H3N2	116	interpolated		1	midpoint
flu-seqneut-2026-VIDRL-015_pre-vax	A/SouthAfrica/NHLS-SU-CERI-C075557/2026_H1N1	119.8	interpolated		1	midpoint
flu-seqneut-2026-VIDRL-015_pre-vax	A/SouthAfrica/NICD-R01647/2026_H1N1	80.04	interpolated		1	midpoint
flu-seqneut-2026-VIDRL-015_pre-vax	A/SouthAfrica/NICD-R01668/2026_H1N1	91.94	interpolated		1	midpoint
flu-seqneut-2026-VIDRL-015_pre-vax	A/SouthAfrica/PATH-CERI-C073358/2025_H1N1	119.3	interpolated		1	midpoint
flu-seqneut-2026-VIDRL-015_pre-vax	A/SouthAfrica/PATH-CERI-C073366/2025_H1N1	91.8	interpolated		1	midpoint
flu-seqneut-2026-VIDRL-015_pre-vax	A/SouthAfrica/PATH-CERI-C075119/2026_H1N1	131.7	interpolated		1	midpoint
flu-seqneut-2026-VIDRL-015_pre-vax	A/SouthAustralia/2605715552/2026_H3N2	101.3	interpolated		1	midpoint
flu-seqneut-2026-VIDRL-015_pre-vax	A/SouthCarolina/USAFSAM-17046/2026_H3N2	104.8	interpolated		1	midpoint
flu-seqneut-2026-VIDRL-015_pre-vax	A/South_Australia/2523812314/2025_H3N2	720.2	interpolated		1	midpoint
flu-seqneut-2026-VIDRL-015_pre-vax	A/South_Australia/2527213276/2025_H3N2	239.8	interpolated		1	midpoint
flu-seqneut-2026-VIDRL-015_pre-vax	A/StPetersburg/RII-25-2042S/2025_H3N2	125.7	interpolated		1	midpoint
flu-seqneut-2026-VIDRL-015_pre-vax	A/StPetersburg/RII-25-2321S/2025_H3N2	90.65	interpolated		1	midpoint
flu-seqneut-2026-VIDRL-015_pre-vax	A/StPetersburg/RII-25-2506S/2026_H3N2	56.31	interpolated		1	midpoint
flu-seqneut-2026-VIDRL-015_pre-vax	A/StPetersburg/RII-25-2600S/2026_H3N2	185	interpolated		1	midpoint
flu-seqneut-2026-VIDRL-015_pre-vax	A/Switzerland/UN-SNRCI-HUG-053/2025_H1N1	124.5	interpolated		1	midpoint
flu-seqneut-2026-VIDRL-015_pre-vax	A/Sydney/1359/2024_H3N2	214.2	interpolated		1	midpoint
flu-seqneut-2026-VIDRL-015_pre-vax	A/Sydney/50/2026_H1N1	75.82	interpolated		1	midpoint
flu-seqneut-2026-VIDRL-015_pre-vax	A/Texas/29/2026_H1N1	99.06	interpolated		1	midpoint
flu-seqneut-2026-VIDRL-015_pre-vax	A/Thailand/8/2022_H3N2	2949	interpolated		1	midpoint
flu-seqneut-2026-VIDRL-015_pre-vax	A/Thuringen/39/2026_H3N2	91.91	interpolated		1	midpoint
flu-seqneut-2026-VIDRL-015_pre-vax	A/Tokyo/EIS11-277/2024_H1N1	126.9	interpolated		1	midpoint
flu-seqneut-2026-VIDRL-015_pre-vax	A/Trieste/257/2025_H3N2	104.1	interpolated		1	midpoint
flu-seqneut-2026-VIDRL-015_pre-vax	A/Trieste/380/2026_H3N2	67.84	interpolated		1	midpoint
flu-seqneut-2026-VIDRL-015_pre-vax	A/Ukraine/5214/2026_H1N1	50.22	interpolated		1	midpoint
flu-seqneut-2026-VIDRL-015_pre-vax	A/Uppsala/SE26-01293/2026_H1N1	117	interpolated		1	midpoint
flu-seqneut-2026-VIDRL-015_pre-vax	A/Valencia/VAHNSI_09_02564/2025_H1N1	150.8	interpolated		1	midpoint
flu-seqneut-2026-VIDRL-015_pre-vax	A/Victoria/2948/2025_H3N2	95.5	interpolated		1	midpoint
flu-seqneut-2026-VIDRL-015_pre-vax	A/Victoria/4897/2022_IVR-238_H1N1	1410	interpolated		1	midpoint
flu-seqneut-2026-VIDRL-015_pre-vax	A/Vietnam/F7324/2024_H3N2	119.4	interpolated		1	midpoint
flu-seqneut-2026-VIDRL-015_pre-vax	A/Vietnam/PF125413/2025_H1N1	135.3	interpolated		1	midpoint
flu-seqneut-2026-VIDRL-015_pre-vax	A/Vietnam/PF126009/2026_H1N1	105.1	interpolated		1	midpoint
flu-seqneut-2026-VIDRL-015_pre-vax	A/Virginia/82/2025_H1N1	86.94	interpolated		1	midpoint
flu-seqneut-2026-VIDRL-015_pre-vax	A/Wisconsin/588/2019_H1N1	211.1	interpolated		1	midpoint
flu-seqneut-2026-VIDRL-015_pre-vax	A/Wisconsin/67/2022_H1N1	268	interpolated		1	midpoint
flu-seqneut-2026-VIDRL-015_pre-vax	A/Zacapa/FLU-012/2025_H1N1	61.42	interpolated		1	midpoint
flu-seqneut-2026-VIDRL-015_pre-vax	A/Zambia/6-NIC-014/2026_H1N1	79.48	interpolated		1	midpoint
flu-seqneut-2026-VIDRL-015_pre-vax	A/Zambia/7-NIC-313/2026_H1N1	99.54	interpolated		1	midpoint
flu-seqneut-2026-VIDRL-016_post-vax	A/Andalucia/PMC-00977/2025_H1N1	372.1	interpolated		1	midpoint
flu-seqneut-2026-VIDRL-016_post-vax	A/Andalucia/PMC-01217/2025_H1N1	612.7	interpolated		1	midpoint
flu-seqneut-2026-VIDRL-016_post-vax	A/Andalucia/PMC-01495/2025_H1N1	520.1	interpolated		1	midpoint
flu-seqneut-2026-VIDRL-016_post-vax	A/Arizona/40/2026_H1N1	408.6	interpolated		1	midpoint
flu-seqneut-2026-VIDRL-016_post-vax	A/Astrakhan/RII-MH273373S/2025_H3N2	688.6	interpolated		1	midpoint
flu-seqneut-2026-VIDRL-016_post-vax	A/Asturias/232590913/2025_H1N1	438.5	interpolated		1	midpoint
flu-seqneut-2026-VIDRL-016_post-vax	A/Badajoz/18738342/2026_H3N2	1493	interpolated		1	midpoint
flu-seqneut-2026-VIDRL-016_post-vax	A/Badajoz/18811358/2026_H3N2	768.8	interpolated		1	midpoint
flu-seqneut-2026-VIDRL-016_post-vax	A/Badajoz/18813527/2026_H3N2	873.5	interpolated		1	midpoint
flu-seqneut-2026-VIDRL-016_post-vax	A/Bangkok/P2390/2025_H3N2	451.1	interpolated		1	midpoint
flu-seqneut-2026-VIDRL-016_post-vax	A/Bangkok/P2391/2025_H3N2	499.9	interpolated		1	midpoint
flu-seqneut-2026-VIDRL-016_post-vax	A/Blaenavon/6687/2026_H3N2	1900	interpolated		1	midpoint
flu-seqneut-2026-VIDRL-016_post-vax	A/Bolivia/OR5702/2025_H3N2	1966	interpolated		1	midpoint
flu-seqneut-2026-VIDRL-016_post-vax	A/BritishColumbia/RV00022-26/2025_H1N1	487.7	interpolated		1	midpoint
flu-seqneut-2026-VIDRL-016_post-vax	A/BritishColumbia/RV00279-26/2025_H3N2	490	interpolated		1	midpoint
flu-seqneut-2026-VIDRL-016_post-vax	A/BritishColumbia/RV01350-26/2026_H1N1	466	interpolated		1	midpoint
flu-seqneut-2026-VIDRL-016_post-vax	A/BritishColumbia/RV05508-25/2025_H1N1	379.7	interpolated		1	midpoint
flu-seqneut-2026-VIDRL-016_post-vax	A/California/GKISBBBH79910/2026_H3N2	831.6	interpolated		1	midpoint
flu-seqneut-2026-VIDRL-016_post-vax	A/California/NIRC-IS-1019/2026_H1N1	338.9	interpolated		1	midpoint
flu-seqneut-2026-VIDRL-016_post-vax	A/California/NIRC-IS-1059/2026_H3N2	250.6	interpolated		1	midpoint
flu-seqneut-2026-VIDRL-016_post-vax	A/California/NIRC-IS-1067/2026_H3N2	429.8	interpolated		1	midpoint
flu-seqneut-2026-VIDRL-016_post-vax	A/California/NIRC-IS-1356/2025_H1N1	329.5	interpolated		1	midpoint
flu-seqneut-2026-VIDRL-016_post-vax	A/Castellon/VAHNSI_02_02400/2025_H3N2	684.4	interpolated		1	midpoint
flu-seqneut-2026-VIDRL-016_post-vax	A/Colombia/1851/2024_H3N2	1152	interpolated		1	midpoint
flu-seqneut-2026-VIDRL-016_post-vax	A/Colorado/218/2024_H1N1	475.2	interpolated		1	midpoint
flu-seqneut-2026-VIDRL-016_post-vax	A/Connecticut/5/2026_H3N2	1264	interpolated		1	midpoint
flu-seqneut-2026-VIDRL-016_post-vax	A/Croatia/10136RV/2023_H3N2	2712	interpolated		1	midpoint
flu-seqneut-2026-VIDRL-016_post-vax	A/Darwin/1415/2025_H3N2	362.2	interpolated		1	midpoint
flu-seqneut-2026-VIDRL-016_post-vax	A/Darwin/1454/2025_H3N2	1015	interpolated		1	midpoint
flu-seqneut-2026-VIDRL-016_post-vax	A/Denmark/3940/2025_H3N2	440.4	interpolated		1	midpoint
flu-seqneut-2026-VIDRL-016_post-vax	A/Denmark/4547/2025_H1N1	444.5	interpolated		1	midpoint
flu-seqneut-2026-VIDRL-016_post-vax	A/Denmark/4774/2025_H1N1	370.4	interpolated		1	midpoint
flu-seqneut-2026-VIDRL-016_post-vax	A/District_Of_Columbia/27/2023_H3N2	699.4	interpolated		1	midpoint
flu-seqneut-2026-VIDRL-016_post-vax	A/Distrito_Federal/250106000728/2025_H3N2	1992	interpolated		1	midpoint
flu-seqneut-2026-VIDRL-016_post-vax	A/England/1893256/2026_H1N1	398.4	interpolated		1	midpoint
flu-seqneut-2026-VIDRL-016_post-vax	A/Florida/ISC-1069/2026_H3N2	1308	interpolated		1	midpoint
flu-seqneut-2026-VIDRL-016_post-vax	A/France/ARA-HCL025195259501/2025_H1N1	472.4	interpolated		1	midpoint
flu-seqneut-2026-VIDRL-016_post-vax	A/France/ARA-HCL026031894402/2026_H3N2	1037	interpolated		1	midpoint
flu-seqneut-2026-VIDRL-016_post-vax	A/France/GES-IPP00659/2026_H1N1	448.1	interpolated		1	midpoint
flu-seqneut-2026-VIDRL-016_post-vax	A/France/GES-IPP01077/2026_H3N2	720.3	interpolated		1	midpoint
flu-seqneut-2026-VIDRL-016_post-vax	A/France/HDF-IPP01550/2026_H3N2	268.2	interpolated		1	midpoint
flu-seqneut-2026-VIDRL-016_post-vax	A/France/HDF-RELAB-IPP00300/2026_H3N2	408.7	interpolated		1	midpoint
flu-seqneut-2026-VIDRL-016_post-vax	A/France/HDF-RELAB-IPP00303/2026_H3N2	360.8	interpolated		1	midpoint
flu-seqneut-2026-VIDRL-016_post-vax	A/France/HDF-RELAB-IPP07969/2025_H1N1	234.7	interpolated		1	midpoint
flu-seqneut-2026-VIDRL-016_post-vax	A/France/NAQ-HCL026010957001/2026_H3N2	1663	interpolated		1	midpoint
flu-seqneut-2026-VIDRL-016_post-vax	A/France/NAQ-HCL026046169102/2025_H1N1	372.6	interpolated		1	midpoint
flu-seqneut-2026-VIDRL-016_post-vax	A/France/OCC-HCL026013263701/2026_H3N2	1615	interpolated		1	midpoint
flu-seqneut-2026-VIDRL-016_post-vax	A/France/PAC-RELAB-HCL026021993801/2026_H3N2	431	interpolated		1	midpoint
flu-seqneut-2026-VIDRL-016_post-vax	A/Galicia/GA-CHUAC-451/2025_H3N2	363.1	interpolated		1	midpoint
flu-seqneut-2026-VIDRL-016_post-vax	A/Galicia/GA-CHUAC-612/2025_H1N1	949.5	interpolated		1	midpoint
flu-seqneut-2026-VIDRL-016_post-vax	A/Germany/LRMC_0104/2025_H3N2	480.2	interpolated		1	midpoint
flu-seqneut-2026-VIDRL-016_post-vax	A/Germany/LRMC_0113/2025_H3N2	576.2	interpolated		1	midpoint
flu-seqneut-2026-VIDRL-016_post-vax	A/Hawaii/70/2019_H1N1	427.2	interpolated		1	midpoint
flu-seqneut-2026-VIDRL-016_post-vax	A/Hawaii/ISC-1140/2025_H1N1	702.9	interpolated		1	midpoint
flu-seqneut-2026-VIDRL-016_post-vax	A/Hessen/18/2026_H1N1	375.9	interpolated		1	midpoint
flu-seqneut-2026-VIDRL-016_post-vax	A/Ireland/91576/2025_H3N2	510.3	interpolated		1	midpoint
flu-seqneut-2026-VIDRL-016_post-vax	A/Kentucky/80/2025_H1N1	332.3	interpolated		1	midpoint
flu-seqneut-2026-VIDRL-016_post-vax	A/Lisboa/216/2023_H3N2	830.2	interpolated		1	midpoint
flu-seqneut-2026-VIDRL-016_post-vax	A/Luxembourg/LNS9132577/2026_H3N2	354.9	interpolated		1	midpoint
flu-seqneut-2026-VIDRL-016_post-vax	A/Maine/25/2026_H1N1	473.6	interpolated		1	midpoint
flu-seqneut-2026-VIDRL-016_post-vax	A/Malaysia/IMR/SARI/2406/2025_H3N2	253.5	interpolated		1	midpoint
flu-seqneut-2026-VIDRL-016_post-vax	A/Massachusetts/18/2022_H3N2	756.4	interpolated		1	midpoint
flu-seqneut-2026-VIDRL-016_post-vax	A/Massachusetts/ISC-1856/2025_H3N2	448.5	interpolated		1	midpoint
flu-seqneut-2026-VIDRL-016_post-vax	A/Mauritius/26000203/2026_H1N1	341.9	interpolated		1	midpoint
flu-seqneut-2026-VIDRL-016_post-vax	A/Michigan/8/2026_H3N2	439.6	interpolated		1	midpoint
flu-seqneut-2026-VIDRL-016_post-vax	A/Michigan/UM-10068071276/2025_H3N2	2481	interpolated		1	midpoint
flu-seqneut-2026-VIDRL-016_post-vax	A/Michigan/UM-10068134090/2025_H3N2	516.3	interpolated		1	midpoint
flu-seqneut-2026-VIDRL-016_post-vax	A/Michigan/UM-10068449788/2025_H3N2	1918	interpolated		1	midpoint
flu-seqneut-2026-VIDRL-016_post-vax	A/Michigan/UM-10068456988/2025_H3N2	544.3	interpolated		1	midpoint
flu-seqneut-2026-VIDRL-016_post-vax	A/Michigan/UM-10068747355/2026_H3N2	699.5	interpolated		1	midpoint
flu-seqneut-2026-VIDRL-016_post-vax	A/MinasGerais/410/2026_H1N1	447.4	interpolated		1	midpoint
flu-seqneut-2026-VIDRL-016_post-vax	A/MinasGerais/671/2026_H1N1	379.4	interpolated		1	midpoint
flu-seqneut-2026-VIDRL-016_post-vax	A/Mississippi/20/2026_H1N1	517	interpolated		1	midpoint
flu-seqneut-2026-VIDRL-016_post-vax	A/Missouri/11/2025_cell_H1N1	497	interpolated		1	midpoint
flu-seqneut-2026-VIDRL-016_post-vax	A/Missouri/11/2025_egg_H1N1	3713	interpolated		1	midpoint
flu-seqneut-2026-VIDRL-016_post-vax	A/Missouri/NIRC-AV-1003/2025_H3N2	831.8	interpolated		1	midpoint
flu-seqneut-2026-VIDRL-016_post-vax	A/Montana/51/2025_H3N2	389.7	interpolated		1	midpoint
flu-seqneut-2026-VIDRL-016_post-vax	A/NakhonPhanom/P495/2026_H3N2	319.3	interpolated		1	midpoint
flu-seqneut-2026-VIDRL-016_post-vax	A/Navarra/260009/2025_H3N2	875.1	interpolated		1	midpoint
flu-seqneut-2026-VIDRL-016_post-vax	A/Nebraska/34/2026_H1N1	412.2	interpolated		1	midpoint
flu-seqneut-2026-VIDRL-016_post-vax	A/Netherlands/10008/2026_H1N1	646.4	interpolated		1	midpoint
flu-seqneut-2026-VIDRL-016_post-vax	A/Netherlands/2398/2025_H1N1	236.2	interpolated		1	midpoint
flu-seqneut-2026-VIDRL-016_post-vax	A/Netherlands/543/2026_H1N1	483.2	interpolated		1	midpoint
flu-seqneut-2026-VIDRL-016_post-vax	A/Netherlands/864/2026_H1N1	368.9	interpolated		1	midpoint
flu-seqneut-2026-VIDRL-016_post-vax	A/Netherlands/888/2026_H3N2	348.4	interpolated		1	midpoint
flu-seqneut-2026-VIDRL-016_post-vax	A/Netherlands/968/2026_H3N2	537.2	interpolated		1	midpoint
flu-seqneut-2026-VIDRL-016_post-vax	A/NewBrunswick/NBPHLFLUA10B-MM00057R/2026_H1N1	749.5	interpolated		1	midpoint
flu-seqneut-2026-VIDRL-016_post-vax	A/NewYork/NIRC-IS-1086/2026_H3N2	748.7	interpolated		1	midpoint
flu-seqneut-2026-VIDRL-016_post-vax	A/NordrheinWestfalen/54/2026_H3N2	495.7	interpolated		1	midpoint
flu-seqneut-2026-VIDRL-016_post-vax	A/NordrheinWestfalen/96/2026_H1N1	395.6	interpolated		1	midpoint
flu-seqneut-2026-VIDRL-016_post-vax	A/Norway/9556/2025_H1N1	384.2	interpolated		1	midpoint
flu-seqneut-2026-VIDRL-016_post-vax	A/NovaScotia/25-365-06099/2025_H3N2	763.5	interpolated		1	midpoint
flu-seqneut-2026-VIDRL-016_post-vax	A/Ohio/259/2024_H1N1	435.4	interpolated		1	midpoint
flu-seqneut-2026-VIDRL-016_post-vax	A/Ontario/PHL202550193/2025_H3N2	297	interpolated		1	midpoint
flu-seqneut-2026-VIDRL-016_post-vax	A/Oregon/81/2025_H3N2	595.9	interpolated		1	midpoint
flu-seqneut-2026-VIDRL-016_post-vax	A/PaisVasco/70369726/2026_H1N1	480.3	interpolated		1	midpoint
flu-seqneut-2026-VIDRL-016_post-vax	A/Parana/416133590/2026_H3N2	267.4	interpolated		1	midpoint
flu-seqneut-2026-VIDRL-016_post-vax	A/Peru/ANC-INS-062/2026_H3N2	502	interpolated		1	midpoint
flu-seqneut-2026-VIDRL-016_post-vax	A/Rhode_Island/11/2026_H1N1	453.3	interpolated		1	midpoint
flu-seqneut-2026-VIDRL-016_post-vax	A/RiodeJaneiro/331/2026_H3N2	909	interpolated		1	midpoint
flu-seqneut-2026-VIDRL-016_post-vax	A/Romania/612042/2026_H3N2	302.6	interpolated		1	midpoint
flu-seqneut-2026-VIDRL-016_post-vax	A/SantaCatarina/508/2026_H3N2	743.3	interpolated		1	midpoint
flu-seqneut-2026-VIDRL-016_post-vax	A/Saskatchewan/SKFLU477299/2025_H3N2	317	interpolated		1	midpoint
flu-seqneut-2026-VIDRL-016_post-vax	A/Saskatchewan/SKFLU477727/2025_H3N2	488	interpolated		1	midpoint
flu-seqneut-2026-VIDRL-016_post-vax	A/Saskatchewan/SKFLU490586/2026_H1N1	512.8	interpolated		1	midpoint
flu-seqneut-2026-VIDRL-016_post-vax	A/Singapore/GP20238/2024_H3N2	1647	interpolated		1	midpoint
flu-seqneut-2026-VIDRL-016_post-vax	A/Singapore/KK2768/2025_H1N1	228.7	interpolated		1	midpoint
flu-seqneut-2026-VIDRL-016_post-vax	A/Singapore/MOH0547/2024_H1N1	221.2	interpolated		1	midpoint
flu-seqneut-2026-VIDRL-016_post-vax	A/Singapore/NTF0577/2025_H3N2	288.7	interpolated		1	midpoint
flu-seqneut-2026-VIDRL-016_post-vax	A/Singapore/SAR8915/2025_H3N2	708.2	interpolated		1	midpoint
flu-seqneut-2026-VIDRL-016_post-vax	A/SouthAfrica/NHLS-SU-CERI-C075557/2026_H1N1	527.5	interpolated		1	midpoint
flu-seqneut-2026-VIDRL-016_post-vax	A/SouthAfrica/NICD-R01647/2026_H1N1	465.1	interpolated		1	midpoint
flu-seqneut-2026-VIDRL-016_post-vax	A/SouthAfrica/NICD-R01668/2026_H1N1	380.6	interpolated		1	midpoint
flu-seqneut-2026-VIDRL-016_post-vax	A/SouthAfrica/PATH-CERI-C073358/2025_H1N1	468.2	interpolated		1	midpoint
flu-seqneut-2026-VIDRL-016_post-vax	A/SouthAfrica/PATH-CERI-C073366/2025_H1N1	495.8	interpolated		1	midpoint
flu-seqneut-2026-VIDRL-016_post-vax	A/SouthAfrica/PATH-CERI-C075119/2026_H1N1	492.6	interpolated		1	midpoint
flu-seqneut-2026-VIDRL-016_post-vax	A/SouthAustralia/2605715552/2026_H3N2	400	interpolated		1	midpoint
flu-seqneut-2026-VIDRL-016_post-vax	A/SouthCarolina/USAFSAM-17046/2026_H3N2	4850	interpolated		1	midpoint
flu-seqneut-2026-VIDRL-016_post-vax	A/South_Australia/2523812314/2025_H3N2	429.4	interpolated		1	midpoint
flu-seqneut-2026-VIDRL-016_post-vax	A/South_Australia/2527213276/2025_H3N2	675.3	interpolated		1	midpoint
flu-seqneut-2026-VIDRL-016_post-vax	A/StPetersburg/RII-25-2042S/2025_H3N2	325.5	interpolated		1	midpoint
flu-seqneut-2026-VIDRL-016_post-vax	A/StPetersburg/RII-25-2321S/2025_H3N2	386	interpolated		1	midpoint
flu-seqneut-2026-VIDRL-016_post-vax	A/StPetersburg/RII-25-2506S/2026_H3N2	350.3	interpolated		1	midpoint
flu-seqneut-2026-VIDRL-016_post-vax	A/StPetersburg/RII-25-2600S/2026_H3N2	485.1	interpolated		1	midpoint
flu-seqneut-2026-VIDRL-016_post-vax	A/Switzerland/UN-SNRCI-HUG-053/2025_H1N1	240.2	interpolated		1	midpoint
flu-seqneut-2026-VIDRL-016_post-vax	A/Sydney/1359/2024_H3N2	707.6	interpolated		1	midpoint
flu-seqneut-2026-VIDRL-016_post-vax	A/Sydney/50/2026_H1N1	284.9	interpolated		1	midpoint
flu-seqneut-2026-VIDRL-016_post-vax	A/Texas/29/2026_H1N1	481.7	interpolated		1	midpoint
flu-seqneut-2026-VIDRL-016_post-vax	A/Thailand/8/2022_H3N2	3102	interpolated		1	midpoint
flu-seqneut-2026-VIDRL-016_post-vax	A/Thuringen/16/2026_H3N2	930.4	interpolated		1	midpoint
flu-seqneut-2026-VIDRL-016_post-vax	A/Thuringen/39/2026_H3N2	544	interpolated		1	midpoint
flu-seqneut-2026-VIDRL-016_post-vax	A/Tokyo/EIS11-277/2024_H1N1	309.6	interpolated		1	midpoint
flu-seqneut-2026-VIDRL-016_post-vax	A/Trieste/257/2025_H3N2	522.4	interpolated		1	midpoint
flu-seqneut-2026-VIDRL-016_post-vax	A/Trieste/380/2026_H3N2	1749	interpolated		1	midpoint
flu-seqneut-2026-VIDRL-016_post-vax	A/Ukraine/5214/2026_H1N1	676.1	interpolated		1	midpoint
flu-seqneut-2026-VIDRL-016_post-vax	A/Uppsala/SE26-01293/2026_H1N1	772.4	interpolated		1	midpoint
flu-seqneut-2026-VIDRL-016_post-vax	A/Valencia/VAHNSI_09_02564/2025_H1N1	489.3	interpolated		1	midpoint
flu-seqneut-2026-VIDRL-016_post-vax	A/Victoria/2948/2025_H3N2	394.8	interpolated		1	midpoint
flu-seqneut-2026-VIDRL-016_post-vax	A/Victoria/4897/2022_IVR-238_H1N1	2581	interpolated		1	midpoint
flu-seqneut-2026-VIDRL-016_post-vax	A/Vietnam/F7324/2024_H3N2	799.3	interpolated		1	midpoint
flu-seqneut-2026-VIDRL-016_post-vax	A/Vietnam/PF125413/2025_H1N1	258.7	interpolated		1	midpoint
flu-seqneut-2026-VIDRL-016_post-vax	A/Vietnam/PF126009/2026_H1N1	215.9	interpolated		1	midpoint
flu-seqneut-2026-VIDRL-016_post-vax	A/Virginia/82/2025_H1N1	540.2	interpolated		1	midpoint
flu-seqneut-2026-VIDRL-016_post-vax	A/Wisconsin/588/2019_H1N1	767.3	interpolated		1	midpoint
flu-seqneut-2026-VIDRL-016_post-vax	A/Wisconsin/67/2022_H1N1	921.1	interpolated		1	midpoint
flu-seqneut-2026-VIDRL-016_post-vax	A/Zacapa/FLU-012/2025_H1N1	376.4	interpolated		1	midpoint
flu-seqneut-2026-VIDRL-016_post-vax	A/Zambia/6-NIC-014/2026_H1N1	396.8	interpolated		1	midpoint
flu-seqneut-2026-VIDRL-016_post-vax	A/Zambia/7-NIC-313/2026_H1N1	375.2	interpolated		1	midpoint
flu-seqneut-2026-VIDRL-016_pre-vax	A/Andalucia/PMC-00977/2025_H1N1	170.5	interpolated		1	midpoint
flu-seqneut-2026-VIDRL-016_pre-vax	A/Andalucia/PMC-01217/2025_H1N1	192.8	interpolated		1	midpoint
flu-seqneut-2026-VIDRL-016_pre-vax	A/Andalucia/PMC-01495/2025_H1N1	240.7	interpolated		1	midpoint
flu-seqneut-2026-VIDRL-016_pre-vax	A/Arizona/40/2026_H1N1	142.4	interpolated		1	midpoint
flu-seqneut-2026-VIDRL-016_pre-vax	A/Astrakhan/RII-MH273373S/2025_H3N2	214.4	interpolated		1	midpoint
flu-seqneut-2026-VIDRL-016_pre-vax	A/Asturias/232590913/2025_H1N1	220.2	interpolated		1	midpoint
flu-seqneut-2026-VIDRL-016_pre-vax	A/Badajoz/18738342/2026_H3N2	152	interpolated		1	midpoint
flu-seqneut-2026-VIDRL-016_pre-vax	A/Badajoz/18811358/2026_H3N2	185.6	interpolated		1	midpoint
flu-seqneut-2026-VIDRL-016_pre-vax	A/Badajoz/18813527/2026_H3N2	80.14	interpolated		1	midpoint
flu-seqneut-2026-VIDRL-016_pre-vax	A/Bangkok/P2390/2025_H3N2	124	interpolated		1	midpoint
flu-seqneut-2026-VIDRL-016_pre-vax	A/Blaenavon/6687/2026_H3N2	183.6	interpolated		1	midpoint
flu-seqneut-2026-VIDRL-016_pre-vax	A/Bolivia/OR5702/2025_H3N2	237.5	interpolated		1	midpoint
flu-seqneut-2026-VIDRL-016_pre-vax	A/BritishColumbia/RV00022-26/2025_H1N1	194.3	interpolated		1	midpoint
flu-seqneut-2026-VIDRL-016_pre-vax	A/BritishColumbia/RV00279-26/2025_H3N2	96.16	interpolated		1	midpoint
flu-seqneut-2026-VIDRL-016_pre-vax	A/BritishColumbia/RV01350-26/2026_H1N1	251.6	interpolated		1	midpoint
flu-seqneut-2026-VIDRL-016_pre-vax	A/BritishColumbia/RV05508-25/2025_H1N1	248.6	interpolated		1	midpoint
flu-seqneut-2026-VIDRL-016_pre-vax	A/California/GKISBBBH79910/2026_H3N2	149.3	interpolated		1	midpoint
flu-seqneut-2026-VIDRL-016_pre-vax	A/California/NIRC-IS-1019/2026_H1N1	199.6	interpolated		1	midpoint
flu-seqneut-2026-VIDRL-016_pre-vax	A/California/NIRC-IS-1059/2026_H3N2	123.1	interpolated		1	midpoint
flu-seqneut-2026-VIDRL-016_pre-vax	A/California/NIRC-IS-1067/2026_H3N2	167.3	interpolated		1	midpoint
flu-seqneut-2026-VIDRL-016_pre-vax	A/California/NIRC-IS-1356/2025_H1N1	255.6	interpolated		1	midpoint
flu-seqneut-2026-VIDRL-016_pre-vax	A/Castellon/VAHNSI_02_02400/2025_H3N2	124.2	interpolated		1	midpoint
flu-seqneut-2026-VIDRL-016_pre-vax	A/Colombia/1851/2024_H3N2	306.1	interpolated		1	midpoint
flu-seqneut-2026-VIDRL-016_pre-vax	A/Colorado/218/2024_H1N1	291.8	interpolated		1	midpoint
flu-seqneut-2026-VIDRL-016_pre-vax	A/Connecticut/5/2026_H3N2	199.6	interpolated		1	midpoint
flu-seqneut-2026-VIDRL-016_pre-vax	A/Croatia/10136RV/2023_H3N2	161.8	interpolated		1	midpoint
flu-seqneut-2026-VIDRL-016_pre-vax	A/Darwin/1415/2025_H3N2	153.6	interpolated		1	midpoint
flu-seqneut-2026-VIDRL-016_pre-vax	A/Darwin/1454/2025_H3N2	375.2	interpolated		1	midpoint
flu-seqneut-2026-VIDRL-016_pre-vax	A/Denmark/3940/2025_H3N2	147.2	interpolated		1	midpoint
flu-seqneut-2026-VIDRL-016_pre-vax	A/Denmark/4547/2025_H1N1	215.7	interpolated		1	midpoint
flu-seqneut-2026-VIDRL-016_pre-vax	A/Denmark/4774/2025_H1N1	218.5	interpolated		1	midpoint
flu-seqneut-2026-VIDRL-016_pre-vax	A/District_Of_Columbia/27/2023_H3N2	142.3	interpolated		1	midpoint
flu-seqneut-2026-VIDRL-016_pre-vax	A/Distrito_Federal/250106000728/2025_H3N2	431.1	interpolated		1	midpoint
flu-seqneut-2026-VIDRL-016_pre-vax	A/England/1893256/2026_H1N1	243.7	interpolated		1	midpoint
flu-seqneut-2026-VIDRL-016_pre-vax	A/Florida/ISC-1069/2026_H3N2	225.8	interpolated		1	midpoint
flu-seqneut-2026-VIDRL-016_pre-vax	A/France/ARA-HCL025195259501/2025_H1N1	182.7	interpolated		1	midpoint
flu-seqneut-2026-VIDRL-016_pre-vax	A/France/ARA-HCL026031894402/2026_H3N2	211.8	interpolated		1	midpoint
flu-seqneut-2026-VIDRL-016_pre-vax	A/France/GES-IPP00659/2026_H1N1	172.5	interpolated		1	midpoint
flu-seqneut-2026-VIDRL-016_pre-vax	A/France/GES-IPP01077/2026_H3N2	154.5	interpolated		1	midpoint
flu-seqneut-2026-VIDRL-016_pre-vax	A/France/HDF-IPP01550/2026_H3N2	63.46	interpolated		1	midpoint
flu-seqneut-2026-VIDRL-016_pre-vax	A/France/HDF-RELAB-IPP00300/2026_H3N2	150.3	interpolated		1	midpoint
flu-seqneut-2026-VIDRL-016_pre-vax	A/France/HDF-RELAB-IPP00303/2026_H3N2	85.03	interpolated		1	midpoint
flu-seqneut-2026-VIDRL-016_pre-vax	A/France/HDF-RELAB-IPP07969/2025_H1N1	87.27	interpolated		1	midpoint
flu-seqneut-2026-VIDRL-016_pre-vax	A/France/NAQ-HCL026010957001/2026_H3N2	211.3	interpolated		1	midpoint
flu-seqneut-2026-VIDRL-016_pre-vax	A/France/NAQ-HCL026046169102/2025_H1N1	232.1	interpolated		1	midpoint
flu-seqneut-2026-VIDRL-016_pre-vax	A/France/OCC-HCL026013263701/2026_H3N2	69.93	interpolated		1	midpoint
flu-seqneut-2026-VIDRL-016_pre-vax	A/France/PAC-RELAB-HCL026021993801/2026_H3N2	119.4	interpolated		1	midpoint
flu-seqneut-2026-VIDRL-016_pre-vax	A/Galicia/GA-CHUAC-451/2025_H3N2	104.8	interpolated		1	midpoint
flu-seqneut-2026-VIDRL-016_pre-vax	A/Galicia/GA-CHUAC-612/2025_H1N1	360.5	interpolated		1	midpoint
flu-seqneut-2026-VIDRL-016_pre-vax	A/Germany/LRMC_0104/2025_H3N2	66.37	interpolated		1	midpoint
flu-seqneut-2026-VIDRL-016_pre-vax	A/Germany/LRMC_0113/2025_H3N2	156.4	interpolated		1	midpoint
flu-seqneut-2026-VIDRL-016_pre-vax	A/Hawaii/70/2019_H1N1	381.6	interpolated		1	midpoint
flu-seqneut-2026-VIDRL-016_pre-vax	A/Hawaii/ISC-1140/2025_H1N1	413.2	interpolated		1	midpoint
flu-seqneut-2026-VIDRL-016_pre-vax	A/Hessen/18/2026_H1N1	162.9	interpolated		1	midpoint
flu-seqneut-2026-VIDRL-016_pre-vax	A/Ireland/91576/2025_H3N2	149.1	interpolated		1	midpoint
flu-seqneut-2026-VIDRL-016_pre-vax	A/Kentucky/80/2025_H1N1	318.1	interpolated		1	midpoint
flu-seqneut-2026-VIDRL-016_pre-vax	A/Luxembourg/LNS9132577/2026_H3N2	97.24	interpolated		1	midpoint
flu-seqneut-2026-VIDRL-016_pre-vax	A/Maine/25/2026_H1N1	150.6	interpolated		1	midpoint
flu-seqneut-2026-VIDRL-016_pre-vax	A/Malaysia/IMR/SARI/2406/2025_H3N2	76.65	interpolated		1	midpoint
flu-seqneut-2026-VIDRL-016_pre-vax	A/Massachusetts/18/2022_H3N2	288.8	interpolated		1	midpoint
flu-seqneut-2026-VIDRL-016_pre-vax	A/Massachusetts/ISC-1856/2025_H3N2	282.4	interpolated		1	midpoint
flu-seqneut-2026-VIDRL-016_pre-vax	A/Mauritius/26000203/2026_H1N1	175.4	interpolated		1	midpoint
flu-seqneut-2026-VIDRL-016_pre-vax	A/Michigan/8/2026_H3N2	85.86	interpolated		1	midpoint
flu-seqneut-2026-VIDRL-016_pre-vax	A/Michigan/UM-10068071276/2025_H3N2	199.8	interpolated		1	midpoint
flu-seqneut-2026-VIDRL-016_pre-vax	A/Michigan/UM-10068134090/2025_H3N2	259.8	interpolated		1	midpoint
flu-seqneut-2026-VIDRL-016_pre-vax	A/Michigan/UM-10068449788/2025_H3N2	120.2	interpolated		1	midpoint
flu-seqneut-2026-VIDRL-016_pre-vax	A/Michigan/UM-10068456988/2025_H3N2	53.76	interpolated		1	midpoint
flu-seqneut-2026-VIDRL-016_pre-vax	A/Michigan/UM-10068747355/2026_H3N2	107.7	interpolated		1	midpoint
flu-seqneut-2026-VIDRL-016_pre-vax	A/MinasGerais/410/2026_H1N1	151.9	interpolated		1	midpoint
flu-seqneut-2026-VIDRL-016_pre-vax	A/MinasGerais/671/2026_H1N1	151.3	interpolated		1	midpoint
flu-seqneut-2026-VIDRL-016_pre-vax	A/Mississippi/20/2026_H1N1	116	interpolated		1	midpoint
flu-seqneut-2026-VIDRL-016_pre-vax	A/Missouri/11/2025_cell_H1N1	343.1	interpolated		1	midpoint
flu-seqneut-2026-VIDRL-016_pre-vax	A/Missouri/11/2025_egg_H1N1	1276	interpolated		1	midpoint
flu-seqneut-2026-VIDRL-016_pre-vax	A/Missouri/NIRC-AV-1003/2025_H3N2	96.21	interpolated		1	midpoint
flu-seqneut-2026-VIDRL-016_pre-vax	A/Montana/51/2025_H3N2	87.18	interpolated		1	midpoint
flu-seqneut-2026-VIDRL-016_pre-vax	A/NakhonPhanom/P495/2026_H3N2	68.26	interpolated		1	midpoint
flu-seqneut-2026-VIDRL-016_pre-vax	A/Navarra/260009/2025_H3N2	143.3	interpolated		1	midpoint
flu-seqneut-2026-VIDRL-016_pre-vax	A/Nebraska/34/2026_H1N1	263.4	interpolated		1	midpoint
flu-seqneut-2026-VIDRL-016_pre-vax	A/Netherlands/10008/2026_H1N1	261.4	interpolated		1	midpoint
flu-seqneut-2026-VIDRL-016_pre-vax	A/Netherlands/2398/2025_H1N1	168.4	interpolated		1	midpoint
flu-seqneut-2026-VIDRL-016_pre-vax	A/Netherlands/543/2026_H1N1	247.5	interpolated		1	midpoint
flu-seqneut-2026-VIDRL-016_pre-vax	A/Netherlands/864/2026_H1N1	198.5	interpolated		1	midpoint
flu-seqneut-2026-VIDRL-016_pre-vax	A/Netherlands/888/2026_H3N2	43.88	interpolated		1	midpoint
flu-seqneut-2026-VIDRL-016_pre-vax	A/Netherlands/968/2026_H3N2	155.7	interpolated		1	midpoint
flu-seqneut-2026-VIDRL-016_pre-vax	A/NewBrunswick/NBPHLFLUA10B-MM00057R/2026_H1N1	408	interpolated		1	midpoint
flu-seqneut-2026-VIDRL-016_pre-vax	A/NewYork/NIRC-IS-1086/2026_H3N2	226.6	interpolated		1	midpoint
flu-seqneut-2026-VIDRL-016_pre-vax	A/NordrheinWestfalen/54/2026_H3N2	119.9	interpolated		1	midpoint
flu-seqneut-2026-VIDRL-016_pre-vax	A/NordrheinWestfalen/96/2026_H1N1	168.5	interpolated		1	midpoint
flu-seqneut-2026-VIDRL-016_pre-vax	A/Norway/9556/2025_H1N1	214.8	interpolated		1	midpoint
flu-seqneut-2026-VIDRL-016_pre-vax	A/NovaScotia/25-365-06099/2025_H3N2	214.3	interpolated		1	midpoint
flu-seqneut-2026-VIDRL-016_pre-vax	A/Ohio/259/2024_H1N1	228.2	interpolated		1	midpoint
flu-seqneut-2026-VIDRL-016_pre-vax	A/Ontario/PHL202550193/2025_H3N2	42.51	interpolated		1	midpoint
flu-seqneut-2026-VIDRL-016_pre-vax	A/Oregon/81/2025_H3N2	154.3	interpolated		1	midpoint
flu-seqneut-2026-VIDRL-016_pre-vax	A/PaisVasco/70369726/2026_H1N1	252.9	interpolated		1	midpoint
flu-seqneut-2026-VIDRL-016_pre-vax	A/Parana/416133590/2026_H3N2	102.5	interpolated		1	midpoint
flu-seqneut-2026-VIDRL-016_pre-vax	A/Peru/ANC-INS-062/2026_H3N2	78.14	interpolated		1	midpoint
flu-seqneut-2026-VIDRL-016_pre-vax	A/Rhode_Island/11/2026_H1N1	248.1	interpolated		1	midpoint
flu-seqneut-2026-VIDRL-016_pre-vax	A/RiodeJaneiro/331/2026_H3N2	381.5	interpolated		1	midpoint
flu-seqneut-2026-VIDRL-016_pre-vax	A/Romania/612042/2026_H3N2	81.92	interpolated		1	midpoint
flu-seqneut-2026-VIDRL-016_pre-vax	A/SantaCatarina/508/2026_H3N2	60.9	interpolated		1	midpoint
flu-seqneut-2026-VIDRL-016_pre-vax	A/Saskatchewan/SKFLU477299/2025_H3N2	218.2	interpolated		1	midpoint
flu-seqneut-2026-VIDRL-016_pre-vax	A/Saskatchewan/SKFLU477727/2025_H3N2	121.4	interpolated		1	midpoint
flu-seqneut-2026-VIDRL-016_pre-vax	A/Saskatchewan/SKFLU490586/2026_H1N1	244.2	interpolated		1	midpoint
flu-seqneut-2026-VIDRL-016_pre-vax	A/Singapore/GP20238/2024_H3N2	376.8	interpolated		1	midpoint
flu-seqneut-2026-VIDRL-016_pre-vax	A/Singapore/KK2768/2025_H1N1	123.6	interpolated		1	midpoint
flu-seqneut-2026-VIDRL-016_pre-vax	A/Singapore/MOH0547/2024_H1N1	275.4	interpolated		1	midpoint
flu-seqneut-2026-VIDRL-016_pre-vax	A/Singapore/NTF0577/2025_H3N2	92.08	interpolated		1	midpoint
flu-seqneut-2026-VIDRL-016_pre-vax	A/Singapore/SAR8915/2025_H3N2	119.7	interpolated		1	midpoint
flu-seqneut-2026-VIDRL-016_pre-vax	A/SouthAfrica/NHLS-SU-CERI-C075557/2026_H1N1	199.2	interpolated		1	midpoint
flu-seqneut-2026-VIDRL-016_pre-vax	A/SouthAfrica/NICD-R01647/2026_H1N1	169.9	interpolated		1	midpoint
flu-seqneut-2026-VIDRL-016_pre-vax	A/SouthAfrica/NICD-R01668/2026_H1N1	169.5	interpolated		1	midpoint
flu-seqneut-2026-VIDRL-016_pre-vax	A/SouthAfrica/PATH-CERI-C073358/2025_H1N1	250	interpolated		1	midpoint
flu-seqneut-2026-VIDRL-016_pre-vax	A/SouthAfrica/PATH-CERI-C073366/2025_H1N1	171	interpolated		1	midpoint
flu-seqneut-2026-VIDRL-016_pre-vax	A/SouthAfrica/PATH-CERI-C075119/2026_H1N1	283.1	interpolated		1	midpoint
flu-seqneut-2026-VIDRL-016_pre-vax	A/SouthAustralia/2605715552/2026_H3N2	65.53	interpolated		1	midpoint
flu-seqneut-2026-VIDRL-016_pre-vax	A/SouthCarolina/USAFSAM-17046/2026_H3N2	503.6	interpolated		1	midpoint
flu-seqneut-2026-VIDRL-016_pre-vax	A/South_Australia/2523812314/2025_H3N2	108.8	interpolated		1	midpoint
flu-seqneut-2026-VIDRL-016_pre-vax	A/South_Australia/2527213276/2025_H3N2	92.25	interpolated		1	midpoint
flu-seqneut-2026-VIDRL-016_pre-vax	A/StPetersburg/RII-25-2042S/2025_H3N2	71.88	interpolated		1	midpoint
flu-seqneut-2026-VIDRL-016_pre-vax	A/StPetersburg/RII-25-2321S/2025_H3N2	159.4	interpolated		1	midpoint
flu-seqneut-2026-VIDRL-016_pre-vax	A/StPetersburg/RII-25-2506S/2026_H3N2	65.05	interpolated		1	midpoint
flu-seqneut-2026-VIDRL-016_pre-vax	A/StPetersburg/RII-25-2600S/2026_H3N2	217.7	interpolated		1	midpoint
flu-seqneut-2026-VIDRL-016_pre-vax	A/Switzerland/UN-SNRCI-HUG-053/2025_H1N1	155.8	interpolated		1	midpoint
flu-seqneut-2026-VIDRL-016_pre-vax	A/Sydney/1359/2024_H3N2	136.4	interpolated		1	midpoint
flu-seqneut-2026-VIDRL-016_pre-vax	A/Sydney/50/2026_H1N1	152.3	interpolated		1	midpoint
flu-seqneut-2026-VIDRL-016_pre-vax	A/Texas/29/2026_H1N1	167.4	interpolated		1	midpoint
flu-seqneut-2026-VIDRL-016_pre-vax	A/Thailand/8/2022_H3N2	590	interpolated		1	midpoint
flu-seqneut-2026-VIDRL-016_pre-vax	A/Thuringen/16/2026_H3N2	223	interpolated		1	midpoint
flu-seqneut-2026-VIDRL-016_pre-vax	A/Thuringen/39/2026_H3N2	40	upper		1	midpoint
flu-seqneut-2026-VIDRL-016_pre-vax	A/Tokyo/EIS11-277/2024_H1N1	165.2	interpolated		1	midpoint
flu-seqneut-2026-VIDRL-016_pre-vax	A/Trieste/257/2025_H3N2	83.56	interpolated		1	midpoint
flu-seqneut-2026-VIDRL-016_pre-vax	A/Trieste/380/2026_H3N2	149.6	interpolated		1	midpoint
flu-seqneut-2026-VIDRL-016_pre-vax	A/Ukraine/5214/2026_H1N1	228	interpolated		1	midpoint
flu-seqneut-2026-VIDRL-016_pre-vax	A/Uppsala/SE26-01293/2026_H1N1	339.1	interpolated		1	midpoint
flu-seqneut-2026-VIDRL-016_pre-vax	A/Valencia/VAHNSI_09_02564/2025_H1N1	269.8	interpolated		1	midpoint
flu-seqneut-2026-VIDRL-016_pre-vax	A/Victoria/2948/2025_H3N2	216.7	interpolated		1	midpoint
flu-seqneut-2026-VIDRL-016_pre-vax	A/Victoria/4897/2022_IVR-238_H1N1	815.2	interpolated		1	midpoint
flu-seqneut-2026-VIDRL-016_pre-vax	A/Vietnam/F7324/2024_H3N2	104.8	interpolated		1	midpoint
flu-seqneut-2026-VIDRL-016_pre-vax	A/Vietnam/PF125413/2025_H1N1	128.2	interpolated		1	midpoint
flu-seqneut-2026-VIDRL-016_pre-vax	A/Vietnam/PF126009/2026_H1N1	102.5	interpolated		1	midpoint
flu-seqneut-2026-VIDRL-016_pre-vax	A/Virginia/82/2025_H1N1	261.7	interpolated		1	midpoint
flu-seqneut-2026-VIDRL-016_pre-vax	A/Wisconsin/588/2019_H1N1	499.2	interpolated		1	midpoint
flu-seqneut-2026-VIDRL-016_pre-vax	A/Wisconsin/67/2022_H1N1	373.7	interpolated		1	midpoint
flu-seqneut-2026-VIDRL-016_pre-vax	A/Zacapa/FLU-012/2025_H1N1	115.8	interpolated		1	midpoint
flu-seqneut-2026-VIDRL-016_pre-vax	A/Zambia/6-NIC-014/2026_H1N1	169.2	interpolated		1	midpoint
flu-seqneut-2026-VIDRL-016_pre-vax	A/Zambia/7-NIC-313/2026_H1N1	292.9	interpolated		1	midpoint
flu-seqneut-2026-VIDRL-017_post-vax	A/Andalucia/PMC-00977/2025_H1N1	1.362e+04	lower		1	midpoint
flu-seqneut-2026-VIDRL-017_post-vax	A/Andalucia/PMC-01217/2025_H1N1	1.362e+04	lower		1	midpoint
flu-seqneut-2026-VIDRL-017_post-vax	A/Andalucia/PMC-01495/2025_H1N1	1.362e+04	lower		1	midpoint
flu-seqneut-2026-VIDRL-017_post-vax	A/Arizona/40/2026_H1N1	1.362e+04	lower		1	midpoint
flu-seqneut-2026-VIDRL-017_post-vax	A/Astrakhan/RII-MH273373S/2025_H3N2	529.4	interpolated		1	midpoint
flu-seqneut-2026-VIDRL-017_post-vax	A/Asturias/232590913/2025_H1N1	1.362e+04	lower		1	midpoint
flu-seqneut-2026-VIDRL-017_post-vax	A/Badajoz/18738342/2026_H3N2	537.5	interpolated		1	midpoint
flu-seqneut-2026-VIDRL-017_post-vax	A/Badajoz/18811358/2026_H3N2	581	interpolated		1	midpoint
flu-seqneut-2026-VIDRL-017_post-vax	A/Badajoz/18813527/2026_H3N2	712.7	interpolated		1	midpoint
flu-seqneut-2026-VIDRL-017_post-vax	A/Bangkok/P2390/2025_H3N2	553.8	interpolated		1	midpoint
flu-seqneut-2026-VIDRL-017_post-vax	A/Bangkok/P2391/2025_H3N2	484	interpolated		1	midpoint
flu-seqneut-2026-VIDRL-017_post-vax	A/Blaenavon/6687/2026_H3N2	368.9	interpolated		1	midpoint
flu-seqneut-2026-VIDRL-017_post-vax	A/Bolivia/OR5702/2025_H3N2	457.1	interpolated		1	midpoint
flu-seqneut-2026-VIDRL-017_post-vax	A/BritishColumbia/RV00022-26/2025_H1N1	1.362e+04	lower		1	midpoint
flu-seqneut-2026-VIDRL-017_post-vax	A/BritishColumbia/RV00279-26/2025_H3N2	856.1	interpolated		1	midpoint
flu-seqneut-2026-VIDRL-017_post-vax	A/BritishColumbia/RV01350-26/2026_H1N1	1.362e+04	lower		1	midpoint
flu-seqneut-2026-VIDRL-017_post-vax	A/BritishColumbia/RV05508-25/2025_H1N1	5981	interpolated		1	midpoint
flu-seqneut-2026-VIDRL-017_post-vax	A/California/GKISBBBH79910/2026_H3N2	596.1	interpolated		1	midpoint
flu-seqneut-2026-VIDRL-017_post-vax	A/California/NIRC-IS-1019/2026_H1N1	1.362e+04	lower		1	midpoint
flu-seqneut-2026-VIDRL-017_post-vax	A/California/NIRC-IS-1059/2026_H3N2	382	interpolated		1	midpoint
flu-seqneut-2026-VIDRL-017_post-vax	A/California/NIRC-IS-1067/2026_H3N2	893.7	interpolated		1	midpoint
flu-seqneut-2026-VIDRL-017_post-vax	A/California/NIRC-IS-1356/2025_H1N1	1.362e+04	lower		1	midpoint
flu-seqneut-2026-VIDRL-017_post-vax	A/Castellon/VAHNSI_02_02400/2025_H3N2	525.9	interpolated		1	midpoint
flu-seqneut-2026-VIDRL-017_post-vax	A/Colombia/1851/2024_H3N2	1319	interpolated		1	midpoint
flu-seqneut-2026-VIDRL-017_post-vax	A/Colorado/218/2024_H1N1	1.362e+04	lower		1	midpoint
flu-seqneut-2026-VIDRL-017_post-vax	A/Connecticut/5/2026_H3N2	704.7	interpolated		1	midpoint
flu-seqneut-2026-VIDRL-017_post-vax	A/Croatia/10136RV/2023_H3N2	4481	interpolated		1	midpoint
flu-seqneut-2026-VIDRL-017_post-vax	A/Darwin/1415/2025_H3N2	1221	interpolated		1	midpoint
flu-seqneut-2026-VIDRL-017_post-vax	A/Darwin/1454/2025_H3N2	1172	interpolated		1	midpoint
flu-seqneut-2026-VIDRL-017_post-vax	A/Denmark/3940/2025_H3N2	467.1	interpolated		1	midpoint
flu-seqneut-2026-VIDRL-017_post-vax	A/Denmark/4547/2025_H1N1	1.362e+04	lower		1	midpoint
flu-seqneut-2026-VIDRL-017_post-vax	A/Denmark/4774/2025_H1N1	3531	interpolated		1	midpoint
flu-seqneut-2026-VIDRL-017_post-vax	A/District_Of_Columbia/27/2023_H3N2	950.4	interpolated		1	midpoint
flu-seqneut-2026-VIDRL-017_post-vax	A/Distrito_Federal/250106000728/2025_H3N2	677.3	interpolated		1	midpoint
flu-seqneut-2026-VIDRL-017_post-vax	A/England/1893256/2026_H1N1	1.362e+04	lower		1	midpoint
flu-seqneut-2026-VIDRL-017_post-vax	A/Florida/ISC-1069/2026_H3N2	1473	interpolated		1	midpoint
flu-seqneut-2026-VIDRL-017_post-vax	A/France/ARA-HCL025195259501/2025_H1N1	1.362e+04	lower		1	midpoint
flu-seqneut-2026-VIDRL-017_post-vax	A/France/ARA-HCL026031894402/2026_H3N2	1165	interpolated		1	midpoint
flu-seqneut-2026-VIDRL-017_post-vax	A/France/GES-IPP00659/2026_H1N1	1.362e+04	lower		1	midpoint
flu-seqneut-2026-VIDRL-017_post-vax	A/France/GES-IPP01077/2026_H3N2	751.2	interpolated		1	midpoint
flu-seqneut-2026-VIDRL-017_post-vax	A/France/HDF-IPP01550/2026_H3N2	538.9	interpolated		1	midpoint
flu-seqneut-2026-VIDRL-017_post-vax	A/France/HDF-RELAB-IPP00300/2026_H3N2	367.5	interpolated		1	midpoint
flu-seqneut-2026-VIDRL-017_post-vax	A/France/HDF-RELAB-IPP00303/2026_H3N2	720.3	interpolated		1	midpoint
flu-seqneut-2026-VIDRL-017_post-vax	A/France/HDF-RELAB-IPP07969/2025_H1N1	6422	interpolated		1	midpoint
flu-seqneut-2026-VIDRL-017_post-vax	A/France/NAQ-HCL026010957001/2026_H3N2	630.1	interpolated		1	midpoint
flu-seqneut-2026-VIDRL-017_post-vax	A/France/NAQ-HCL026046169102/2025_H1N1	1.362e+04	lower		1	midpoint
flu-seqneut-2026-VIDRL-017_post-vax	A/France/OCC-HCL026013263701/2026_H3N2	760.4	interpolated		1	midpoint
flu-seqneut-2026-VIDRL-017_post-vax	A/France/PAC-RELAB-HCL026021993801/2026_H3N2	672.1	interpolated		1	midpoint
flu-seqneut-2026-VIDRL-017_post-vax	A/Galicia/GA-CHUAC-451/2025_H3N2	502.2	interpolated		1	midpoint
flu-seqneut-2026-VIDRL-017_post-vax	A/Galicia/GA-CHUAC-612/2025_H1N1	1.362e+04	lower		1	midpoint
flu-seqneut-2026-VIDRL-017_post-vax	A/Germany/LRMC_0104/2025_H3N2	631.4	interpolated		1	midpoint
flu-seqneut-2026-VIDRL-017_post-vax	A/Germany/LRMC_0113/2025_H3N2	477.5	interpolated		1	midpoint
flu-seqneut-2026-VIDRL-017_post-vax	A/Hawaii/70/2019_H1N1	5506	interpolated		1	midpoint
flu-seqneut-2026-VIDRL-017_post-vax	A/Hawaii/ISC-1140/2025_H1N1	1.362e+04	lower		1	midpoint
flu-seqneut-2026-VIDRL-017_post-vax	A/Hessen/18/2026_H1N1	1.362e+04	lower		1	midpoint
flu-seqneut-2026-VIDRL-017_post-vax	A/Ireland/91576/2025_H3N2	540.6	interpolated		1	midpoint
flu-seqneut-2026-VIDRL-017_post-vax	A/Kentucky/80/2025_H1N1	9694	interpolated		1	midpoint
flu-seqneut-2026-VIDRL-017_post-vax	A/Lisboa/216/2023_H3N2	882.3	interpolated		1	midpoint
flu-seqneut-2026-VIDRL-017_post-vax	A/Luxembourg/LNS9132577/2026_H3N2	1254	interpolated		1	midpoint
flu-seqneut-2026-VIDRL-017_post-vax	A/Maine/25/2026_H1N1	1.362e+04	lower		1	midpoint
flu-seqneut-2026-VIDRL-017_post-vax	A/Malaysia/IMR/SARI/2406/2025_H3N2	520.1	interpolated		1	midpoint
flu-seqneut-2026-VIDRL-017_post-vax	A/Massachusetts/18/2022_H3N2	984.5	interpolated		1	midpoint
flu-seqneut-2026-VIDRL-017_post-vax	A/Massachusetts/ISC-1856/2025_H3N2	1456	interpolated		1	midpoint
flu-seqneut-2026-VIDRL-017_post-vax	A/Mauritius/26000203/2026_H1N1	1.362e+04	lower		1	midpoint
flu-seqneut-2026-VIDRL-017_post-vax	A/Michigan/8/2026_H3N2	535.8	interpolated		1	midpoint
flu-seqneut-2026-VIDRL-017_post-vax	A/Michigan/UM-10068071276/2025_H3N2	605.3	interpolated		1	midpoint
flu-seqneut-2026-VIDRL-017_post-vax	A/Michigan/UM-10068134090/2025_H3N2	827.7	interpolated		1	midpoint
flu-seqneut-2026-VIDRL-017_post-vax	A/Michigan/UM-10068449788/2025_H3N2	871.6	interpolated		1	midpoint
flu-seqneut-2026-VIDRL-017_post-vax	A/Michigan/UM-10068456988/2025_H3N2	376.9	interpolated		1	midpoint
flu-seqneut-2026-VIDRL-017_post-vax	A/Michigan/UM-10068747355/2026_H3N2	574.4	interpolated		1	midpoint
flu-seqneut-2026-VIDRL-017_post-vax	A/MinasGerais/410/2026_H1N1	1.362e+04	lower		1	midpoint
flu-seqneut-2026-VIDRL-017_post-vax	A/MinasGerais/671/2026_H1N1	1.362e+04	lower		1	midpoint
flu-seqneut-2026-VIDRL-017_post-vax	A/Mississippi/20/2026_H1N1	1.362e+04	lower		1	midpoint
flu-seqneut-2026-VIDRL-017_post-vax	A/Missouri/11/2025_cell_H1N1	1.362e+04	lower		1	midpoint
flu-seqneut-2026-VIDRL-017_post-vax	A/Missouri/11/2025_egg_H1N1	1.362e+04	lower		1	midpoint
flu-seqneut-2026-VIDRL-017_post-vax	A/Missouri/NIRC-AV-1003/2025_H3N2	1085	interpolated		1	midpoint
flu-seqneut-2026-VIDRL-017_post-vax	A/Montana/51/2025_H3N2	529.7	interpolated		1	midpoint
flu-seqneut-2026-VIDRL-017_post-vax	A/NakhonPhanom/P495/2026_H3N2	482.7	interpolated		1	midpoint
flu-seqneut-2026-VIDRL-017_post-vax	A/Navarra/260009/2025_H3N2	2570	interpolated		1	midpoint
flu-seqneut-2026-VIDRL-017_post-vax	A/Nebraska/34/2026_H1N1	1.362e+04	lower		1	midpoint
flu-seqneut-2026-VIDRL-017_post-vax	A/Netherlands/10008/2026_H1N1	1.362e+04	lower		1	midpoint
flu-seqneut-2026-VIDRL-017_post-vax	A/Netherlands/2398/2025_H1N1	8995	interpolated		1	midpoint
flu-seqneut-2026-VIDRL-017_post-vax	A/Netherlands/543/2026_H1N1	1.362e+04	lower		1	midpoint
flu-seqneut-2026-VIDRL-017_post-vax	A/Netherlands/864/2026_H1N1	1.362e+04	lower		1	midpoint
flu-seqneut-2026-VIDRL-017_post-vax	A/Netherlands/888/2026_H3N2	533	interpolated		1	midpoint
flu-seqneut-2026-VIDRL-017_post-vax	A/Netherlands/968/2026_H3N2	2402	interpolated		1	midpoint
flu-seqneut-2026-VIDRL-017_post-vax	A/NewBrunswick/NBPHLFLUA10B-MM00057R/2026_H1N1	1.362e+04	lower		1	midpoint
flu-seqneut-2026-VIDRL-017_post-vax	A/NewYork/NIRC-IS-1086/2026_H3N2	2259	interpolated		1	midpoint
flu-seqneut-2026-VIDRL-017_post-vax	A/NordrheinWestfalen/54/2026_H3N2	489.6	interpolated		1	midpoint
flu-seqneut-2026-VIDRL-017_post-vax	A/NordrheinWestfalen/96/2026_H1N1	1.362e+04	lower		1	midpoint
flu-seqneut-2026-VIDRL-017_post-vax	A/Norway/9556/2025_H1N1	5618	interpolated		1	midpoint
flu-seqneut-2026-VIDRL-017_post-vax	A/NovaScotia/25-365-06099/2025_H3N2	358.4	interpolated		1	midpoint
flu-seqneut-2026-VIDRL-017_post-vax	A/Ohio/259/2024_H1N1	1.362e+04	lower		1	midpoint
flu-seqneut-2026-VIDRL-017_post-vax	A/Ontario/PHL202550193/2025_H3N2	1347	interpolated		1	midpoint
flu-seqneut-2026-VIDRL-017_post-vax	A/Oregon/81/2025_H3N2	775.4	interpolated		1	midpoint
flu-seqneut-2026-VIDRL-017_post-vax	A/PaisVasco/70369726/2026_H1N1	1.362e+04	lower		1	midpoint
flu-seqneut-2026-VIDRL-017_post-vax	A/Parana/416133590/2026_H3N2	568.6	interpolated		1	midpoint
flu-seqneut-2026-VIDRL-017_post-vax	A/Peru/ANC-INS-062/2026_H3N2	524.3	interpolated		1	midpoint
flu-seqneut-2026-VIDRL-017_post-vax	A/Rhode_Island/11/2026_H1N1	1.362e+04	lower		1	midpoint
flu-seqneut-2026-VIDRL-017_post-vax	A/RiodeJaneiro/331/2026_H3N2	970.5	interpolated		1	midpoint
flu-seqneut-2026-VIDRL-017_post-vax	A/Romania/612042/2026_H3N2	553	interpolated		1	midpoint
flu-seqneut-2026-VIDRL-017_post-vax	A/SantaCatarina/508/2026_H3N2	1243	interpolated		1	midpoint
flu-seqneut-2026-VIDRL-017_post-vax	A/Saskatchewan/SKFLU477299/2025_H3N2	555.6	interpolated		1	midpoint
flu-seqneut-2026-VIDRL-017_post-vax	A/Saskatchewan/SKFLU477727/2025_H3N2	621.7	interpolated		1	midpoint
flu-seqneut-2026-VIDRL-017_post-vax	A/Saskatchewan/SKFLU490586/2026_H1N1	1.362e+04	lower		1	midpoint
flu-seqneut-2026-VIDRL-017_post-vax	A/Singapore/GP20238/2024_H3N2	2702	interpolated		1	midpoint
flu-seqneut-2026-VIDRL-017_post-vax	A/Singapore/KK2768/2025_H1N1	4027	interpolated		1	midpoint
flu-seqneut-2026-VIDRL-017_post-vax	A/Singapore/MOH0547/2024_H1N1	1.362e+04	lower		1	midpoint
flu-seqneut-2026-VIDRL-017_post-vax	A/Singapore/NTF0577/2025_H3N2	1215	interpolated		1	midpoint
flu-seqneut-2026-VIDRL-017_post-vax	A/Singapore/SAR8915/2025_H3N2	460.3	interpolated		1	midpoint
flu-seqneut-2026-VIDRL-017_post-vax	A/SouthAfrica/NHLS-SU-CERI-C075557/2026_H1N1	1.362e+04	lower		1	midpoint
flu-seqneut-2026-VIDRL-017_post-vax	A/SouthAfrica/NICD-R01647/2026_H1N1	1.362e+04	lower		1	midpoint
flu-seqneut-2026-VIDRL-017_post-vax	A/SouthAfrica/NICD-R01668/2026_H1N1	1.362e+04	lower		1	midpoint
flu-seqneut-2026-VIDRL-017_post-vax	A/SouthAfrica/PATH-CERI-C073358/2025_H1N1	1.362e+04	lower		1	midpoint
flu-seqneut-2026-VIDRL-017_post-vax	A/SouthAfrica/PATH-CERI-C073366/2025_H1N1	1.362e+04	lower		1	midpoint
flu-seqneut-2026-VIDRL-017_post-vax	A/SouthAfrica/PATH-CERI-C075119/2026_H1N1	1.362e+04	lower		1	midpoint
flu-seqneut-2026-VIDRL-017_post-vax	A/SouthAustralia/2605715552/2026_H3N2	417.2	interpolated		1	midpoint
flu-seqneut-2026-VIDRL-017_post-vax	A/SouthCarolina/USAFSAM-17046/2026_H3N2	578.1	interpolated		1	midpoint
flu-seqneut-2026-VIDRL-017_post-vax	A/South_Australia/2523812314/2025_H3N2	2228	interpolated		1	midpoint
flu-seqneut-2026-VIDRL-017_post-vax	A/South_Australia/2527213276/2025_H3N2	498.5	interpolated		1	midpoint
flu-seqneut-2026-VIDRL-017_post-vax	A/StPetersburg/RII-25-2042S/2025_H3N2	745.8	interpolated		1	midpoint
flu-seqneut-2026-VIDRL-017_post-vax	A/StPetersburg/RII-25-2321S/2025_H3N2	2448	interpolated		1	midpoint
flu-seqneut-2026-VIDRL-017_post-vax	A/StPetersburg/RII-25-2506S/2026_H3N2	442	interpolated		1	midpoint
flu-seqneut-2026-VIDRL-017_post-vax	A/StPetersburg/RII-25-2600S/2026_H3N2	1240	interpolated		1	midpoint
flu-seqneut-2026-VIDRL-017_post-vax	A/Switzerland/UN-SNRCI-HUG-053/2025_H1N1	4839	interpolated		1	midpoint
flu-seqneut-2026-VIDRL-017_post-vax	A/Sydney/1359/2024_H3N2	642.4	interpolated		1	midpoint
flu-seqneut-2026-VIDRL-017_post-vax	A/Sydney/50/2026_H1N1	7581	interpolated		1	midpoint
flu-seqneut-2026-VIDRL-017_post-vax	A/Texas/29/2026_H1N1	1.362e+04	lower		1	midpoint
flu-seqneut-2026-VIDRL-017_post-vax	A/Thailand/8/2022_H3N2	1169	interpolated		1	midpoint
flu-seqneut-2026-VIDRL-017_post-vax	A/Thuringen/16/2026_H3N2	508.1	interpolated		1	midpoint
flu-seqneut-2026-VIDRL-017_post-vax	A/Thuringen/39/2026_H3N2	1670	interpolated		1	midpoint
flu-seqneut-2026-VIDRL-017_post-vax	A/Tokyo/EIS11-277/2024_H1N1	1.362e+04	lower		1	midpoint
flu-seqneut-2026-VIDRL-017_post-vax	A/Trieste/257/2025_H3N2	482	interpolated		1	midpoint
flu-seqneut-2026-VIDRL-017_post-vax	A/Trieste/380/2026_H3N2	1105	interpolated		1	midpoint
flu-seqneut-2026-VIDRL-017_post-vax	A/Ukraine/5214/2026_H1N1	1.362e+04	lower		1	midpoint
flu-seqneut-2026-VIDRL-017_post-vax	A/Uppsala/SE26-01293/2026_H1N1	1.362e+04	lower		1	midpoint
flu-seqneut-2026-VIDRL-017_post-vax	A/Valencia/VAHNSI_09_02564/2025_H1N1	1.362e+04	lower		1	midpoint
flu-seqneut-2026-VIDRL-017_post-vax	A/Victoria/2948/2025_H3N2	510.4	interpolated		1	midpoint
flu-seqneut-2026-VIDRL-017_post-vax	A/Victoria/4897/2022_IVR-238_H1N1	1.362e+04	lower		1	midpoint
flu-seqneut-2026-VIDRL-017_post-vax	A/Vietnam/F7324/2024_H3N2	801.6	interpolated		1	midpoint
flu-seqneut-2026-VIDRL-017_post-vax	A/Vietnam/PF125413/2025_H1N1	5191	interpolated		1	midpoint
flu-seqneut-2026-VIDRL-017_post-vax	A/Vietnam/PF126009/2026_H1N1	5547	interpolated		1	midpoint
flu-seqneut-2026-VIDRL-017_post-vax	A/Virginia/82/2025_H1N1	1.362e+04	lower		1	midpoint
flu-seqneut-2026-VIDRL-017_post-vax	A/Wisconsin/588/2019_H1N1	1.362e+04	lower		1	midpoint
flu-seqneut-2026-VIDRL-017_post-vax	A/Wisconsin/67/2022_H1N1	1.362e+04	lower		1	midpoint
flu-seqneut-2026-VIDRL-017_post-vax	A/Zacapa/FLU-012/2025_H1N1	1.362e+04	lower		1	midpoint
flu-seqneut-2026-VIDRL-017_post-vax	A/Zambia/6-NIC-014/2026_H1N1	1.362e+04	lower		1	midpoint
flu-seqneut-2026-VIDRL-017_post-vax	A/Zambia/7-NIC-313/2026_H1N1	1.362e+04	lower		1	midpoint
flu-seqneut-2026-VIDRL-017_pre-vax	A/Andalucia/PMC-00977/2025_H1N1	149.1	interpolated		1	midpoint
flu-seqneut-2026-VIDRL-017_pre-vax	A/Andalucia/PMC-01217/2025_H1N1	139.6	interpolated		1	midpoint
flu-seqneut-2026-VIDRL-017_pre-vax	A/Andalucia/PMC-01495/2025_H1N1	166.4	interpolated		1	midpoint
flu-seqneut-2026-VIDRL-017_pre-vax	A/Arizona/40/2026_H1N1	139.7	interpolated		1	midpoint
flu-seqneut-2026-VIDRL-017_pre-vax	A/Astrakhan/RII-MH273373S/2025_H3N2	438.7	interpolated		1	midpoint
flu-seqneut-2026-VIDRL-017_pre-vax	A/Asturias/232590913/2025_H1N1	124.3	interpolated		1	midpoint
flu-seqneut-2026-VIDRL-017_pre-vax	A/Badajoz/18738342/2026_H3N2	377.3	interpolated		1	midpoint
flu-seqneut-2026-VIDRL-017_pre-vax	A/Badajoz/18811358/2026_H3N2	358.4	interpolated		1	midpoint
flu-seqneut-2026-VIDRL-017_pre-vax	A/Badajoz/18813527/2026_H3N2	298.9	interpolated		1	midpoint
flu-seqneut-2026-VIDRL-017_pre-vax	A/Bangkok/P2390/2025_H3N2	428.7	interpolated		1	midpoint
flu-seqneut-2026-VIDRL-017_pre-vax	A/Bangkok/P2391/2025_H3N2	634.7	interpolated		1	midpoint
flu-seqneut-2026-VIDRL-017_pre-vax	A/Blaenavon/6687/2026_H3N2	271.7	interpolated		1	midpoint
flu-seqneut-2026-VIDRL-017_pre-vax	A/Bolivia/OR5702/2025_H3N2	338.2	interpolated		1	midpoint
flu-seqneut-2026-VIDRL-017_pre-vax	A/BritishColumbia/RV00022-26/2025_H1N1	145.5	interpolated		1	midpoint
flu-seqneut-2026-VIDRL-017_pre-vax	A/BritishColumbia/RV00279-26/2025_H3N2	314.9	interpolated		1	midpoint
flu-seqneut-2026-VIDRL-017_pre-vax	A/BritishColumbia/RV01350-26/2026_H1N1	171.5	interpolated		1	midpoint
flu-seqneut-2026-VIDRL-017_pre-vax	A/BritishColumbia/RV05508-25/2025_H1N1	195.3	interpolated		1	midpoint
flu-seqneut-2026-VIDRL-017_pre-vax	A/California/GKISBBBH79910/2026_H3N2	313.1	interpolated		1	midpoint
flu-seqneut-2026-VIDRL-017_pre-vax	A/California/NIRC-IS-1019/2026_H1N1	308.6	interpolated		1	midpoint
flu-seqneut-2026-VIDRL-017_pre-vax	A/California/NIRC-IS-1059/2026_H3N2	366.6	interpolated		1	midpoint
flu-seqneut-2026-VIDRL-017_pre-vax	A/California/NIRC-IS-1067/2026_H3N2	574.4	interpolated		1	midpoint
flu-seqneut-2026-VIDRL-017_pre-vax	A/California/NIRC-IS-1356/2025_H1N1	175.9	interpolated		1	midpoint
flu-seqneut-2026-VIDRL-017_pre-vax	A/Castellon/VAHNSI_02_02400/2025_H3N2	373.8	interpolated		1	midpoint
flu-seqneut-2026-VIDRL-017_pre-vax	A/Colombia/1851/2024_H3N2	493.5	interpolated		1	midpoint
flu-seqneut-2026-VIDRL-017_pre-vax	A/Colorado/218/2024_H1N1	218.6	interpolated		1	midpoint
flu-seqneut-2026-VIDRL-017_pre-vax	A/Connecticut/5/2026_H3N2	382.9	interpolated		1	midpoint
flu-seqneut-2026-VIDRL-017_pre-vax	A/Croatia/10136RV/2023_H3N2	7530	interpolated		1	midpoint
flu-seqneut-2026-VIDRL-017_pre-vax	A/Darwin/1415/2025_H3N2	513.6	interpolated		1	midpoint
flu-seqneut-2026-VIDRL-017_pre-vax	A/Darwin/1454/2025_H3N2	564.5	interpolated		1	midpoint
flu-seqneut-2026-VIDRL-017_pre-vax	A/Denmark/3940/2025_H3N2	414.3	interpolated		1	midpoint
flu-seqneut-2026-VIDRL-017_pre-vax	A/Denmark/4547/2025_H1N1	126.2	interpolated		1	midpoint
flu-seqneut-2026-VIDRL-017_pre-vax	A/Denmark/4774/2025_H1N1	71.05	interpolated		1	midpoint
flu-seqneut-2026-VIDRL-017_pre-vax	A/District_Of_Columbia/27/2023_H3N2	541.7	interpolated		1	midpoint
flu-seqneut-2026-VIDRL-017_pre-vax	A/Distrito_Federal/250106000728/2025_H3N2	848.5	interpolated		1	midpoint
flu-seqneut-2026-VIDRL-017_pre-vax	A/England/1893256/2026_H1N1	159	interpolated		1	midpoint
flu-seqneut-2026-VIDRL-017_pre-vax	A/Florida/ISC-1069/2026_H3N2	422.9	interpolated		1	midpoint
flu-seqneut-2026-VIDRL-017_pre-vax	A/France/ARA-HCL025195259501/2025_H1N1	142.5	interpolated		1	midpoint
flu-seqneut-2026-VIDRL-017_pre-vax	A/France/ARA-HCL026031894402/2026_H3N2	470.2	interpolated		1	midpoint
flu-seqneut-2026-VIDRL-017_pre-vax	A/France/GES-IPP00659/2026_H1N1	145.3	interpolated		1	midpoint
flu-seqneut-2026-VIDRL-017_pre-vax	A/France/GES-IPP01077/2026_H3N2	603.9	interpolated		1	midpoint
flu-seqneut-2026-VIDRL-017_pre-vax	A/France/HDF-IPP01550/2026_H3N2	295.4	interpolated		1	midpoint
flu-seqneut-2026-VIDRL-017_pre-vax	A/France/HDF-RELAB-IPP00300/2026_H3N2	511	interpolated		1	midpoint
flu-seqneut-2026-VIDRL-017_pre-vax	A/France/HDF-RELAB-IPP00303/2026_H3N2	455.7	interpolated		1	midpoint
flu-seqneut-2026-VIDRL-017_pre-vax	A/France/HDF-RELAB-IPP07969/2025_H1N1	136.6	interpolated		1	midpoint
flu-seqneut-2026-VIDRL-017_pre-vax	A/France/NAQ-HCL026010957001/2026_H3N2	424.4	interpolated		1	midpoint
flu-seqneut-2026-VIDRL-017_pre-vax	A/France/NAQ-HCL026046169102/2025_H1N1	214	interpolated		1	midpoint
flu-seqneut-2026-VIDRL-017_pre-vax	A/France/OCC-HCL026013263701/2026_H3N2	494.3	interpolated		1	midpoint
flu-seqneut-2026-VIDRL-017_pre-vax	A/France/PAC-RELAB-HCL026021993801/2026_H3N2	357.2	interpolated		1	midpoint
flu-seqneut-2026-VIDRL-017_pre-vax	A/Galicia/GA-CHUAC-451/2025_H3N2	504.1	interpolated		1	midpoint
flu-seqneut-2026-VIDRL-017_pre-vax	A/Galicia/GA-CHUAC-612/2025_H1N1	102.6	interpolated		1	midpoint
flu-seqneut-2026-VIDRL-017_pre-vax	A/Germany/LRMC_0104/2025_H3N2	243.2	interpolated		1	midpoint
flu-seqneut-2026-VIDRL-017_pre-vax	A/Germany/LRMC_0113/2025_H3N2	362.1	interpolated		1	midpoint
flu-seqneut-2026-VIDRL-017_pre-vax	A/Hawaii/70/2019_H1N1	254.8	interpolated		1	midpoint
flu-seqneut-2026-VIDRL-017_pre-vax	A/Hawaii/ISC-1140/2025_H1N1	388.6	interpolated		1	midpoint
flu-seqneut-2026-VIDRL-017_pre-vax	A/Hessen/18/2026_H1N1	86.6	interpolated		1	midpoint
flu-seqneut-2026-VIDRL-017_pre-vax	A/Ireland/91576/2025_H3N2	381.8	interpolated		1	midpoint
flu-seqneut-2026-VIDRL-017_pre-vax	A/Kentucky/80/2025_H1N1	304.7	interpolated		1	midpoint
flu-seqneut-2026-VIDRL-017_pre-vax	A/Lisboa/216/2023_H3N2	825.7	interpolated		1	midpoint
flu-seqneut-2026-VIDRL-017_pre-vax	A/Luxembourg/LNS9132577/2026_H3N2	380.1	interpolated		1	midpoint
flu-seqneut-2026-VIDRL-017_pre-vax	A/Maine/25/2026_H1N1	109.3	interpolated		1	midpoint
flu-seqneut-2026-VIDRL-017_pre-vax	A/Malaysia/IMR/SARI/2406/2025_H3N2	279.1	interpolated		1	midpoint
flu-seqneut-2026-VIDRL-017_pre-vax	A/Massachusetts/18/2022_H3N2	624.8	interpolated		1	midpoint
flu-seqneut-2026-VIDRL-017_pre-vax	A/Massachusetts/ISC-1856/2025_H3N2	278.3	interpolated		1	midpoint
flu-seqneut-2026-VIDRL-017_pre-vax	A/Mauritius/26000203/2026_H1N1	246.1	interpolated		1	midpoint
flu-seqneut-2026-VIDRL-017_pre-vax	A/Michigan/8/2026_H3N2	343.8	interpolated		1	midpoint
flu-seqneut-2026-VIDRL-017_pre-vax	A/Michigan/UM-10068071276/2025_H3N2	233.9	interpolated		1	midpoint
flu-seqneut-2026-VIDRL-017_pre-vax	A/Michigan/UM-10068134090/2025_H3N2	354.5	interpolated		1	midpoint
flu-seqneut-2026-VIDRL-017_pre-vax	A/Michigan/UM-10068449788/2025_H3N2	303	interpolated		1	midpoint
flu-seqneut-2026-VIDRL-017_pre-vax	A/Michigan/UM-10068456988/2025_H3N2	226.1	interpolated		1	midpoint
flu-seqneut-2026-VIDRL-017_pre-vax	A/Michigan/UM-10068747355/2026_H3N2	359.8	interpolated		1	midpoint
flu-seqneut-2026-VIDRL-017_pre-vax	A/MinasGerais/410/2026_H1N1	122.7	interpolated		1	midpoint
flu-seqneut-2026-VIDRL-017_pre-vax	A/MinasGerais/671/2026_H1N1	121.5	interpolated		1	midpoint
flu-seqneut-2026-VIDRL-017_pre-vax	A/Mississippi/20/2026_H1N1	149.6	interpolated		1	midpoint
flu-seqneut-2026-VIDRL-017_pre-vax	A/Missouri/11/2025_cell_H1N1	242.6	interpolated		1	midpoint
flu-seqneut-2026-VIDRL-017_pre-vax	A/Missouri/11/2025_egg_H1N1	4893	interpolated		1	midpoint
flu-seqneut-2026-VIDRL-017_pre-vax	A/Missouri/NIRC-AV-1003/2025_H3N2	399	interpolated		1	midpoint
flu-seqneut-2026-VIDRL-017_pre-vax	A/Montana/51/2025_H3N2	526.5	interpolated		1	midpoint
flu-seqneut-2026-VIDRL-017_pre-vax	A/NakhonPhanom/P495/2026_H3N2	336.8	interpolated		1	midpoint
flu-seqneut-2026-VIDRL-017_pre-vax	A/Navarra/260009/2025_H3N2	374.2	interpolated		1	midpoint
flu-seqneut-2026-VIDRL-017_pre-vax	A/Nebraska/34/2026_H1N1	181.2	interpolated		1	midpoint
flu-seqneut-2026-VIDRL-017_pre-vax	A/Netherlands/10008/2026_H1N1	162.5	interpolated		1	midpoint
flu-seqneut-2026-VIDRL-017_pre-vax	A/Netherlands/2398/2025_H1N1	267.8	interpolated		1	midpoint
flu-seqneut-2026-VIDRL-017_pre-vax	A/Netherlands/543/2026_H1N1	121.8	interpolated		1	midpoint
flu-seqneut-2026-VIDRL-017_pre-vax	A/Netherlands/864/2026_H1N1	126.3	interpolated		1	midpoint
flu-seqneut-2026-VIDRL-017_pre-vax	A/Netherlands/888/2026_H3N2	257.7	interpolated		1	midpoint
flu-seqneut-2026-VIDRL-017_pre-vax	A/Netherlands/968/2026_H3N2	454.2	interpolated		1	midpoint
flu-seqneut-2026-VIDRL-017_pre-vax	A/NewBrunswick/NBPHLFLUA10B-MM00057R/2026_H1N1	137.2	interpolated		1	midpoint
flu-seqneut-2026-VIDRL-017_pre-vax	A/NewYork/NIRC-IS-1086/2026_H3N2	270.5	interpolated		1	midpoint
flu-seqneut-2026-VIDRL-017_pre-vax	A/NordrheinWestfalen/54/2026_H3N2	384.8	interpolated		1	midpoint
flu-seqneut-2026-VIDRL-017_pre-vax	A/NordrheinWestfalen/96/2026_H1N1	133.7	interpolated		1	midpoint
flu-seqneut-2026-VIDRL-017_pre-vax	A/Norway/9556/2025_H1N1	143.3	interpolated		1	midpoint
flu-seqneut-2026-VIDRL-017_pre-vax	A/NovaScotia/25-365-06099/2025_H3N2	238.8	interpolated		1	midpoint
flu-seqneut-2026-VIDRL-017_pre-vax	A/Ohio/259/2024_H1N1	512.7	interpolated		1	midpoint
flu-seqneut-2026-VIDRL-017_pre-vax	A/Ontario/PHL202550193/2025_H3N2	290.6	interpolated		1	midpoint
flu-seqneut-2026-VIDRL-017_pre-vax	A/Oregon/81/2025_H3N2	366	interpolated		1	midpoint
flu-seqneut-2026-VIDRL-017_pre-vax	A/PaisVasco/70369726/2026_H1N1	165.9	interpolated		1	midpoint
flu-seqneut-2026-VIDRL-017_pre-vax	A/Parana/416133590/2026_H3N2	291.6	interpolated		1	midpoint
flu-seqneut-2026-VIDRL-017_pre-vax	A/Peru/ANC-INS-062/2026_H3N2	511.7	interpolated		1	midpoint
flu-seqneut-2026-VIDRL-017_pre-vax	A/Rhode_Island/11/2026_H1N1	206.3	interpolated		1	midpoint
flu-seqneut-2026-VIDRL-017_pre-vax	A/RiodeJaneiro/331/2026_H3N2	271.3	interpolated		1	midpoint
flu-seqneut-2026-VIDRL-017_pre-vax	A/Romania/612042/2026_H3N2	279.5	interpolated		1	midpoint
flu-seqneut-2026-VIDRL-017_pre-vax	A/SantaCatarina/508/2026_H3N2	415.2	interpolated		1	midpoint
flu-seqneut-2026-VIDRL-017_pre-vax	A/Saskatchewan/SKFLU477299/2025_H3N2	393.4	interpolated		1	midpoint
flu-seqneut-2026-VIDRL-017_pre-vax	A/Saskatchewan/SKFLU477727/2025_H3N2	413	interpolated		1	midpoint
flu-seqneut-2026-VIDRL-017_pre-vax	A/Saskatchewan/SKFLU490586/2026_H1N1	232.5	interpolated		1	midpoint
flu-seqneut-2026-VIDRL-017_pre-vax	A/Singapore/GP20238/2024_H3N2	1215	interpolated		1	midpoint
flu-seqneut-2026-VIDRL-017_pre-vax	A/Singapore/KK2768/2025_H1N1	257.9	interpolated		1	midpoint
flu-seqneut-2026-VIDRL-017_pre-vax	A/Singapore/MOH0547/2024_H1N1	228.3	interpolated		1	midpoint
flu-seqneut-2026-VIDRL-017_pre-vax	A/Singapore/NTF0577/2025_H3N2	477.4	interpolated		1	midpoint
flu-seqneut-2026-VIDRL-017_pre-vax	A/Singapore/SAR8915/2025_H3N2	376.1	interpolated		1	midpoint
flu-seqneut-2026-VIDRL-017_pre-vax	A/SouthAfrica/NHLS-SU-CERI-C075557/2026_H1N1	208.7	interpolated		1	midpoint
flu-seqneut-2026-VIDRL-017_pre-vax	A/SouthAfrica/NICD-R01647/2026_H1N1	171.6	interpolated		1	midpoint
flu-seqneut-2026-VIDRL-017_pre-vax	A/SouthAfrica/NICD-R01668/2026_H1N1	184	interpolated		1	midpoint
flu-seqneut-2026-VIDRL-017_pre-vax	A/SouthAfrica/PATH-CERI-C073358/2025_H1N1	189.3	interpolated		1	midpoint
flu-seqneut-2026-VIDRL-017_pre-vax	A/SouthAfrica/PATH-CERI-C073366/2025_H1N1	192.1	interpolated		1	midpoint
flu-seqneut-2026-VIDRL-017_pre-vax	A/SouthAfrica/PATH-CERI-C075119/2026_H1N1	174.2	interpolated		1	midpoint
flu-seqneut-2026-VIDRL-017_pre-vax	A/SouthAustralia/2605715552/2026_H3N2	387	interpolated		1	midpoint
flu-seqneut-2026-VIDRL-017_pre-vax	A/SouthCarolina/USAFSAM-17046/2026_H3N2	334.1	interpolated		1	midpoint
flu-seqneut-2026-VIDRL-017_pre-vax	A/South_Australia/2523812314/2025_H3N2	583.9	interpolated		1	midpoint
flu-seqneut-2026-VIDRL-017_pre-vax	A/South_Australia/2527213276/2025_H3N2	534.6	interpolated		1	midpoint
flu-seqneut-2026-VIDRL-017_pre-vax	A/StPetersburg/RII-25-2042S/2025_H3N2	298	interpolated		1	midpoint
flu-seqneut-2026-VIDRL-017_pre-vax	A/StPetersburg/RII-25-2321S/2025_H3N2	497.8	interpolated		1	midpoint
flu-seqneut-2026-VIDRL-017_pre-vax	A/StPetersburg/RII-25-2506S/2026_H3N2	272	interpolated		1	midpoint
flu-seqneut-2026-VIDRL-017_pre-vax	A/StPetersburg/RII-25-2600S/2026_H3N2	315.3	interpolated		1	midpoint
flu-seqneut-2026-VIDRL-017_pre-vax	A/Switzerland/UN-SNRCI-HUG-053/2025_H1N1	230.4	interpolated		1	midpoint
flu-seqneut-2026-VIDRL-017_pre-vax	A/Sydney/1359/2024_H3N2	468.6	interpolated		1	midpoint
flu-seqneut-2026-VIDRL-017_pre-vax	A/Sydney/50/2026_H1N1	62.31	interpolated		1	midpoint
flu-seqneut-2026-VIDRL-017_pre-vax	A/Texas/29/2026_H1N1	152.5	interpolated		1	midpoint
flu-seqneut-2026-VIDRL-017_pre-vax	A/Thailand/8/2022_H3N2	2634	interpolated		1	midpoint
flu-seqneut-2026-VIDRL-017_pre-vax	A/Thuringen/16/2026_H3N2	358.7	interpolated		1	midpoint
flu-seqneut-2026-VIDRL-017_pre-vax	A/Thuringen/39/2026_H3N2	269.3	interpolated		1	midpoint
flu-seqneut-2026-VIDRL-017_pre-vax	A/Tokyo/EIS11-277/2024_H1N1	427.5	interpolated		1	midpoint
flu-seqneut-2026-VIDRL-017_pre-vax	A/Trieste/257/2025_H3N2	226.6	interpolated		1	midpoint
flu-seqneut-2026-VIDRL-017_pre-vax	A/Trieste/380/2026_H3N2	446	interpolated		1	midpoint
flu-seqneut-2026-VIDRL-017_pre-vax	A/Ukraine/5214/2026_H1N1	173.1	interpolated		1	midpoint
flu-seqneut-2026-VIDRL-017_pre-vax	A/Uppsala/SE26-01293/2026_H1N1	97.67	interpolated		1	midpoint
flu-seqneut-2026-VIDRL-017_pre-vax	A/Valencia/VAHNSI_09_02564/2025_H1N1	168	interpolated		1	midpoint
flu-seqneut-2026-VIDRL-017_pre-vax	A/Victoria/2948/2025_H3N2	372.4	interpolated		1	midpoint
flu-seqneut-2026-VIDRL-017_pre-vax	A/Victoria/4897/2022_IVR-238_H1N1	3349	interpolated		1	midpoint
flu-seqneut-2026-VIDRL-017_pre-vax	A/Vietnam/F7324/2024_H3N2	742.9	interpolated		1	midpoint
flu-seqneut-2026-VIDRL-017_pre-vax	A/Vietnam/PF125413/2025_H1N1	280.3	interpolated		1	midpoint
flu-seqneut-2026-VIDRL-017_pre-vax	A/Vietnam/PF126009/2026_H1N1	303	interpolated		1	midpoint
flu-seqneut-2026-VIDRL-017_pre-vax	A/Virginia/82/2025_H1N1	138.9	interpolated		1	midpoint
flu-seqneut-2026-VIDRL-017_pre-vax	A/Wisconsin/588/2019_H1N1	597.5	interpolated		1	midpoint
flu-seqneut-2026-VIDRL-017_pre-vax	A/Wisconsin/67/2022_H1N1	244.6	interpolated		1	midpoint
flu-seqneut-2026-VIDRL-017_pre-vax	A/Zacapa/FLU-012/2025_H1N1	358.3	interpolated		1	midpoint
flu-seqneut-2026-VIDRL-017_pre-vax	A/Zambia/6-NIC-014/2026_H1N1	146.7	interpolated		1	midpoint
flu-seqneut-2026-VIDRL-017_pre-vax	A/Zambia/7-NIC-313/2026_H1N1	171.8	interpolated		1	midpoint
flu-seqneut-2026-VIDRL-018_post-vax	A/Andalucia/PMC-00977/2025_H1N1	5285	interpolated		1	midpoint
flu-seqneut-2026-VIDRL-018_post-vax	A/Andalucia/PMC-01217/2025_H1N1	6295	interpolated		1	midpoint
flu-seqneut-2026-VIDRL-018_post-vax	A/Andalucia/PMC-01495/2025_H1N1	6755	interpolated		1	midpoint
flu-seqneut-2026-VIDRL-018_post-vax	A/Arizona/40/2026_H1N1	1.136e+04	interpolated		1	midpoint
flu-seqneut-2026-VIDRL-018_post-vax	A/Astrakhan/RII-MH273373S/2025_H3N2	1.276e+04	interpolated		1	midpoint
flu-seqneut-2026-VIDRL-018_post-vax	A/Asturias/232590913/2025_H1N1	6056	interpolated		1	midpoint
flu-seqneut-2026-VIDRL-018_post-vax	A/Badajoz/18738342/2026_H3N2	9380	interpolated		1	midpoint
flu-seqneut-2026-VIDRL-018_post-vax	A/Badajoz/18811358/2026_H3N2	1.211e+04	interpolated		1	midpoint
flu-seqneut-2026-VIDRL-018_post-vax	A/Badajoz/18813527/2026_H3N2	1.293e+04	interpolated		1	midpoint
flu-seqneut-2026-VIDRL-018_post-vax	A/Bangkok/P2390/2025_H3N2	8354	interpolated		1	midpoint
flu-seqneut-2026-VIDRL-018_post-vax	A/Bangkok/P2391/2025_H3N2	6997	interpolated		1	midpoint
flu-seqneut-2026-VIDRL-018_post-vax	A/Blaenavon/6687/2026_H3N2	6397	interpolated		1	midpoint
flu-seqneut-2026-VIDRL-018_post-vax	A/Bolivia/OR5702/2025_H3N2	4140	interpolated		1	midpoint
flu-seqneut-2026-VIDRL-018_post-vax	A/BritishColumbia/RV00022-26/2025_H1N1	6189	interpolated		1	midpoint
flu-seqneut-2026-VIDRL-018_post-vax	A/BritishColumbia/RV00279-26/2025_H3N2	7047	interpolated		1	midpoint
flu-seqneut-2026-VIDRL-018_post-vax	A/BritishColumbia/RV01350-26/2026_H1N1	7971	interpolated		1	midpoint
flu-seqneut-2026-VIDRL-018_post-vax	A/BritishColumbia/RV05508-25/2025_H1N1	6923	interpolated		1	midpoint
flu-seqneut-2026-VIDRL-018_post-vax	A/California/GKISBBBH79910/2026_H3N2	8489	interpolated		1	midpoint
flu-seqneut-2026-VIDRL-018_post-vax	A/California/NIRC-IS-1019/2026_H1N1	1.177e+04	interpolated		1	midpoint
flu-seqneut-2026-VIDRL-018_post-vax	A/California/NIRC-IS-1059/2026_H3N2	7694	interpolated		1	midpoint
flu-seqneut-2026-VIDRL-018_post-vax	A/California/NIRC-IS-1067/2026_H3N2	8058	interpolated		1	midpoint
flu-seqneut-2026-VIDRL-018_post-vax	A/California/NIRC-IS-1356/2025_H1N1	9024	interpolated		1	midpoint
flu-seqneut-2026-VIDRL-018_post-vax	A/Castellon/VAHNSI_02_02400/2025_H3N2	8172	interpolated		1	midpoint
flu-seqneut-2026-VIDRL-018_post-vax	A/Colombia/1851/2024_H3N2	1.23e+04	interpolated		1	midpoint
flu-seqneut-2026-VIDRL-018_post-vax	A/Colorado/218/2024_H1N1	9779	interpolated		1	midpoint
flu-seqneut-2026-VIDRL-018_post-vax	A/Connecticut/5/2026_H3N2	8921	interpolated		1	midpoint
flu-seqneut-2026-VIDRL-018_post-vax	A/Croatia/10136RV/2023_H3N2	1.362e+04	lower		1	midpoint
flu-seqneut-2026-VIDRL-018_post-vax	A/Darwin/1415/2025_H3N2	6760	interpolated		1	midpoint
flu-seqneut-2026-VIDRL-018_post-vax	A/Darwin/1454/2025_H3N2	1.362e+04	lower		1	midpoint
flu-seqneut-2026-VIDRL-018_post-vax	A/Denmark/3940/2025_H3N2	1.031e+04	interpolated		1	midpoint
flu-seqneut-2026-VIDRL-018_post-vax	A/Denmark/4547/2025_H1N1	9377	interpolated		1	midpoint
flu-seqneut-2026-VIDRL-018_post-vax	A/Denmark/4774/2025_H1N1	6770	interpolated		1	midpoint
flu-seqneut-2026-VIDRL-018_post-vax	A/District_Of_Columbia/27/2023_H3N2	8570	interpolated		1	midpoint
flu-seqneut-2026-VIDRL-018_post-vax	A/Distrito_Federal/250106000728/2025_H3N2	6228	interpolated		1	midpoint
flu-seqneut-2026-VIDRL-018_post-vax	A/England/1893256/2026_H1N1	6879	interpolated		1	midpoint
flu-seqneut-2026-VIDRL-018_post-vax	A/Florida/ISC-1069/2026_H3N2	1.185e+04	interpolated		1	midpoint
flu-seqneut-2026-VIDRL-018_post-vax	A/France/ARA-HCL025195259501/2025_H1N1	7140	interpolated		1	midpoint
flu-seqneut-2026-VIDRL-018_post-vax	A/France/ARA-HCL026031894402/2026_H3N2	1.101e+04	interpolated		1	midpoint
flu-seqneut-2026-VIDRL-018_post-vax	A/France/GES-IPP00659/2026_H1N1	7799	interpolated		1	midpoint
flu-seqneut-2026-VIDRL-018_post-vax	A/France/GES-IPP01077/2026_H3N2	1.182e+04	interpolated		1	midpoint
flu-seqneut-2026-VIDRL-018_post-vax	A/France/HDF-IPP01550/2026_H3N2	4883	interpolated		1	midpoint
flu-seqneut-2026-VIDRL-018_post-vax	A/France/HDF-RELAB-IPP00300/2026_H3N2	1.349e+04	interpolated		1	midpoint
flu-seqneut-2026-VIDRL-018_post-vax	A/France/HDF-RELAB-IPP00303/2026_H3N2	7605	interpolated		1	midpoint
flu-seqneut-2026-VIDRL-018_post-vax	A/France/HDF-RELAB-IPP07969/2025_H1N1	7552	interpolated		1	midpoint
flu-seqneut-2026-VIDRL-018_post-vax	A/France/NAQ-HCL026010957001/2026_H3N2	7452	interpolated		1	midpoint
flu-seqneut-2026-VIDRL-018_post-vax	A/France/NAQ-HCL026046169102/2025_H1N1	1.252e+04	interpolated		1	midpoint
flu-seqneut-2026-VIDRL-018_post-vax	A/France/OCC-HCL026013263701/2026_H3N2	6637	interpolated		1	midpoint
flu-seqneut-2026-VIDRL-018_post-vax	A/France/PAC-RELAB-HCL026021993801/2026_H3N2	7414	interpolated		1	midpoint
flu-seqneut-2026-VIDRL-018_post-vax	A/Galicia/GA-CHUAC-451/2025_H3N2	7603	interpolated		1	midpoint
flu-seqneut-2026-VIDRL-018_post-vax	A/Galicia/GA-CHUAC-612/2025_H1N1	8475	interpolated		1	midpoint
flu-seqneut-2026-VIDRL-018_post-vax	A/Germany/LRMC_0104/2025_H3N2	7655	interpolated		1	midpoint
flu-seqneut-2026-VIDRL-018_post-vax	A/Germany/LRMC_0113/2025_H3N2	8467	interpolated		1	midpoint
flu-seqneut-2026-VIDRL-018_post-vax	A/Hawaii/70/2019_H1N1	1.362e+04	lower		1	midpoint
flu-seqneut-2026-VIDRL-018_post-vax	A/Hawaii/ISC-1140/2025_H1N1	8931	interpolated		1	midpoint
flu-seqneut-2026-VIDRL-018_post-vax	A/Hessen/18/2026_H1N1	8671	interpolated		1	midpoint
flu-seqneut-2026-VIDRL-018_post-vax	A/Ireland/91576/2025_H3N2	1.01e+04	interpolated		1	midpoint
flu-seqneut-2026-VIDRL-018_post-vax	A/Kentucky/80/2025_H1N1	1.204e+04	interpolated		1	midpoint
flu-seqneut-2026-VIDRL-018_post-vax	A/Lisboa/216/2023_H3N2	1.185e+04	interpolated		1	midpoint
flu-seqneut-2026-VIDRL-018_post-vax	A/Luxembourg/LNS9132577/2026_H3N2	9517	interpolated		1	midpoint
flu-seqneut-2026-VIDRL-018_post-vax	A/Maine/25/2026_H1N1	5981	interpolated		1	midpoint
flu-seqneut-2026-VIDRL-018_post-vax	A/Malaysia/IMR/SARI/2406/2025_H3N2	8163	interpolated		1	midpoint
flu-seqneut-2026-VIDRL-018_post-vax	A/Massachusetts/18/2022_H3N2	1.362e+04	lower		1	midpoint
flu-seqneut-2026-VIDRL-018_post-vax	A/Massachusetts/ISC-1856/2025_H3N2	8578	interpolated		1	midpoint
flu-seqneut-2026-VIDRL-018_post-vax	A/Mauritius/26000203/2026_H1N1	1.073e+04	interpolated		1	midpoint
flu-seqneut-2026-VIDRL-018_post-vax	A/Michigan/8/2026_H3N2	8546	interpolated		1	midpoint
flu-seqneut-2026-VIDRL-018_post-vax	A/Michigan/UM-10068071276/2025_H3N2	6410	interpolated		1	midpoint
flu-seqneut-2026-VIDRL-018_post-vax	A/Michigan/UM-10068134090/2025_H3N2	1.299e+04	interpolated		1	midpoint
flu-seqneut-2026-VIDRL-018_post-vax	A/Michigan/UM-10068449788/2025_H3N2	1.244e+04	interpolated		1	midpoint
flu-seqneut-2026-VIDRL-018_post-vax	A/Michigan/UM-10068456988/2025_H3N2	5159	interpolated		1	midpoint
flu-seqneut-2026-VIDRL-018_post-vax	A/Michigan/UM-10068747355/2026_H3N2	1.138e+04	interpolated		1	midpoint
flu-seqneut-2026-VIDRL-018_post-vax	A/MinasGerais/410/2026_H1N1	7228	interpolated		1	midpoint
flu-seqneut-2026-VIDRL-018_post-vax	A/MinasGerais/671/2026_H1N1	8588	interpolated		1	midpoint
flu-seqneut-2026-VIDRL-018_post-vax	A/Mississippi/20/2026_H1N1	8858	interpolated		1	midpoint
flu-seqneut-2026-VIDRL-018_post-vax	A/Missouri/11/2025_cell_H1N1	9993	interpolated		1	midpoint
flu-seqneut-2026-VIDRL-018_post-vax	A/Missouri/11/2025_egg_H1N1	1.362e+04	lower		1	midpoint
flu-seqneut-2026-VIDRL-018_post-vax	A/Missouri/NIRC-AV-1003/2025_H3N2	1.185e+04	interpolated		1	midpoint
flu-seqneut-2026-VIDRL-018_post-vax	A/Montana/51/2025_H3N2	1.362e+04	lower		1	midpoint
flu-seqneut-2026-VIDRL-018_post-vax	A/NakhonPhanom/P495/2026_H3N2	1.027e+04	interpolated		1	midpoint
flu-seqneut-2026-VIDRL-018_post-vax	A/Navarra/260009/2025_H3N2	1.362e+04	lower		1	midpoint
flu-seqneut-2026-VIDRL-018_post-vax	A/Nebraska/34/2026_H1N1	1.016e+04	interpolated		1	midpoint
flu-seqneut-2026-VIDRL-018_post-vax	A/Netherlands/10008/2026_H1N1	6381	interpolated		1	midpoint
flu-seqneut-2026-VIDRL-018_post-vax	A/Netherlands/2398/2025_H1N1	1.362e+04	lower		1	midpoint
flu-seqneut-2026-VIDRL-018_post-vax	A/Netherlands/543/2026_H1N1	6195	interpolated		1	midpoint
flu-seqneut-2026-VIDRL-018_post-vax	A/Netherlands/864/2026_H1N1	5816	interpolated		1	midpoint
flu-seqneut-2026-VIDRL-018_post-vax	A/Netherlands/888/2026_H3N2	9305	interpolated		1	midpoint
flu-seqneut-2026-VIDRL-018_post-vax	A/Netherlands/968/2026_H3N2	5969	interpolated		1	midpoint
flu-seqneut-2026-VIDRL-018_post-vax	A/NewBrunswick/NBPHLFLUA10B-MM00057R/2026_H1N1	8243	interpolated		1	midpoint
flu-seqneut-2026-VIDRL-018_post-vax	A/NewYork/NIRC-IS-1086/2026_H3N2	1.362e+04	lower		1	midpoint
flu-seqneut-2026-VIDRL-018_post-vax	A/NordrheinWestfalen/54/2026_H3N2	5916	interpolated		1	midpoint
flu-seqneut-2026-VIDRL-018_post-vax	A/NordrheinWestfalen/96/2026_H1N1	6933	interpolated		1	midpoint
flu-seqneut-2026-VIDRL-018_post-vax	A/Norway/9556/2025_H1N1	6999	interpolated		1	midpoint
flu-seqneut-2026-VIDRL-018_post-vax	A/NovaScotia/25-365-06099/2025_H3N2	9743	interpolated		1	midpoint
flu-seqneut-2026-VIDRL-018_post-vax	A/Ohio/259/2024_H1N1	1.247e+04	interpolated		1	midpoint
flu-seqneut-2026-VIDRL-018_post-vax	A/Ontario/PHL202550193/2025_H3N2	4495	interpolated		1	midpoint
flu-seqneut-2026-VIDRL-018_post-vax	A/Oregon/81/2025_H3N2	8533	interpolated		1	midpoint
flu-seqneut-2026-VIDRL-018_post-vax	A/PaisVasco/70369726/2026_H1N1	6445	interpolated		1	midpoint
flu-seqneut-2026-VIDRL-018_post-vax	A/Parana/416133590/2026_H3N2	1.262e+04	interpolated		1	midpoint
flu-seqneut-2026-VIDRL-018_post-vax	A/Peru/ANC-INS-062/2026_H3N2	1.037e+04	interpolated		1	midpoint
flu-seqneut-2026-VIDRL-018_post-vax	A/Rhode_Island/11/2026_H1N1	8903	interpolated		1	midpoint
flu-seqneut-2026-VIDRL-018_post-vax	A/RiodeJaneiro/331/2026_H3N2	4916	interpolated		1	midpoint
flu-seqneut-2026-VIDRL-018_post-vax	A/Romania/612042/2026_H3N2	8749	interpolated		1	midpoint
flu-seqneut-2026-VIDRL-018_post-vax	A/SantaCatarina/508/2026_H3N2	1.074e+04	interpolated		1	midpoint
flu-seqneut-2026-VIDRL-018_post-vax	A/Saskatchewan/SKFLU477299/2025_H3N2	9692	interpolated		1	midpoint
flu-seqneut-2026-VIDRL-018_post-vax	A/Saskatchewan/SKFLU477727/2025_H3N2	9629	interpolated		1	midpoint
flu-seqneut-2026-VIDRL-018_post-vax	A/Saskatchewan/SKFLU490586/2026_H1N1	8961	interpolated		1	midpoint
flu-seqneut-2026-VIDRL-018_post-vax	A/Singapore/GP20238/2024_H3N2	1.362e+04	lower		1	midpoint
flu-seqneut-2026-VIDRL-018_post-vax	A/Singapore/KK2768/2025_H1N1	7727	interpolated		1	midpoint
flu-seqneut-2026-VIDRL-018_post-vax	A/Singapore/MOH0547/2024_H1N1	8192	interpolated		1	midpoint
flu-seqneut-2026-VIDRL-018_post-vax	A/Singapore/NTF0577/2025_H3N2	9780	interpolated		1	midpoint
flu-seqneut-2026-VIDRL-018_post-vax	A/Singapore/SAR8915/2025_H3N2	7844	interpolated		1	midpoint
flu-seqneut-2026-VIDRL-018_post-vax	A/SouthAfrica/NHLS-SU-CERI-C075557/2026_H1N1	8237	interpolated		1	midpoint
flu-seqneut-2026-VIDRL-018_post-vax	A/SouthAfrica/NICD-R01647/2026_H1N1	1.347e+04	interpolated		1	midpoint
flu-seqneut-2026-VIDRL-018_post-vax	A/SouthAfrica/NICD-R01668/2026_H1N1	6640	interpolated		1	midpoint
flu-seqneut-2026-VIDRL-018_post-vax	A/SouthAfrica/PATH-CERI-C073358/2025_H1N1	8685	interpolated		1	midpoint
flu-seqneut-2026-VIDRL-018_post-vax	A/SouthAfrica/PATH-CERI-C073366/2025_H1N1	6943	interpolated		1	midpoint
flu-seqneut-2026-VIDRL-018_post-vax	A/SouthAfrica/PATH-CERI-C075119/2026_H1N1	6820	interpolated		1	midpoint
flu-seqneut-2026-VIDRL-018_post-vax	A/SouthAustralia/2605715552/2026_H3N2	8868	interpolated		1	midpoint
flu-seqneut-2026-VIDRL-018_post-vax	A/SouthCarolina/USAFSAM-17046/2026_H3N2	1.362e+04	lower		1	midpoint
flu-seqneut-2026-VIDRL-018_post-vax	A/South_Australia/2523812314/2025_H3N2	1.079e+04	interpolated		1	midpoint
flu-seqneut-2026-VIDRL-018_post-vax	A/South_Australia/2527213276/2025_H3N2	8839	interpolated		1	midpoint
flu-seqneut-2026-VIDRL-018_post-vax	A/StPetersburg/RII-25-2042S/2025_H3N2	9757	interpolated		1	midpoint
flu-seqneut-2026-VIDRL-018_post-vax	A/StPetersburg/RII-25-2321S/2025_H3N2	7699	interpolated		1	midpoint
flu-seqneut-2026-VIDRL-018_post-vax	A/StPetersburg/RII-25-2506S/2026_H3N2	5801	interpolated		1	midpoint
flu-seqneut-2026-VIDRL-018_post-vax	A/StPetersburg/RII-25-2600S/2026_H3N2	6588	interpolated		1	midpoint
flu-seqneut-2026-VIDRL-018_post-vax	A/Switzerland/UN-SNRCI-HUG-053/2025_H1N1	8205	interpolated		1	midpoint
flu-seqneut-2026-VIDRL-018_post-vax	A/Sydney/1359/2024_H3N2	9718	interpolated		1	midpoint
flu-seqneut-2026-VIDRL-018_post-vax	A/Sydney/50/2026_H1N1	543.8	interpolated		1	midpoint
flu-seqneut-2026-VIDRL-018_post-vax	A/Texas/29/2026_H1N1	8076	interpolated		1	midpoint
flu-seqneut-2026-VIDRL-018_post-vax	A/Thailand/8/2022_H3N2	1.362e+04	lower		1	midpoint
flu-seqneut-2026-VIDRL-018_post-vax	A/Thuringen/16/2026_H3N2	8963	interpolated		1	midpoint
flu-seqneut-2026-VIDRL-018_post-vax	A/Thuringen/39/2026_H3N2	1.349e+04	interpolated		1	midpoint
flu-seqneut-2026-VIDRL-018_post-vax	A/Tokyo/EIS11-277/2024_H1N1	7915	interpolated		1	midpoint
flu-seqneut-2026-VIDRL-018_post-vax	A/Trieste/257/2025_H3N2	9773	interpolated		1	midpoint
flu-seqneut-2026-VIDRL-018_post-vax	A/Trieste/380/2026_H3N2	6602	interpolated		1	midpoint
flu-seqneut-2026-VIDRL-018_post-vax	A/Ukraine/5214/2026_H1N1	8877	interpolated		1	midpoint
flu-seqneut-2026-VIDRL-018_post-vax	A/Uppsala/SE26-01293/2026_H1N1	5965	interpolated		1	midpoint
flu-seqneut-2026-VIDRL-018_post-vax	A/Valencia/VAHNSI_09_02564/2025_H1N1	8269	interpolated		1	midpoint
flu-seqneut-2026-VIDRL-018_post-vax	A/Victoria/2948/2025_H3N2	4308	interpolated		1	midpoint
flu-seqneut-2026-VIDRL-018_post-vax	A/Victoria/4897/2022_IVR-238_H1N1	1.362e+04	lower		1	midpoint
flu-seqneut-2026-VIDRL-018_post-vax	A/Vietnam/F7324/2024_H3N2	1.362e+04	lower		1	midpoint
flu-seqneut-2026-VIDRL-018_post-vax	A/Vietnam/PF125413/2025_H1N1	9788	interpolated		1	midpoint
flu-seqneut-2026-VIDRL-018_post-vax	A/Vietnam/PF126009/2026_H1N1	9542	interpolated		1	midpoint
flu-seqneut-2026-VIDRL-018_post-vax	A/Virginia/82/2025_H1N1	5767	interpolated		1	midpoint
flu-seqneut-2026-VIDRL-018_post-vax	A/Wisconsin/588/2019_H1N1	1.301e+04	interpolated		1	midpoint
flu-seqneut-2026-VIDRL-018_post-vax	A/Wisconsin/67/2022_H1N1	8781	interpolated		1	midpoint
flu-seqneut-2026-VIDRL-018_post-vax	A/Zacapa/FLU-012/2025_H1N1	7719	interpolated		1	midpoint
flu-seqneut-2026-VIDRL-018_post-vax	A/Zambia/6-NIC-014/2026_H1N1	7032	interpolated		1	midpoint
flu-seqneut-2026-VIDRL-018_post-vax	A/Zambia/7-NIC-313/2026_H1N1	6346	interpolated		1	midpoint
flu-seqneut-2026-VIDRL-018_pre-vax	A/Andalucia/PMC-00977/2025_H1N1	151.7	interpolated		1	midpoint
flu-seqneut-2026-VIDRL-018_pre-vax	A/Andalucia/PMC-01217/2025_H1N1	187.5	interpolated		1	midpoint
flu-seqneut-2026-VIDRL-018_pre-vax	A/Andalucia/PMC-01495/2025_H1N1	169.6	interpolated		1	midpoint
flu-seqneut-2026-VIDRL-018_pre-vax	A/Arizona/40/2026_H1N1	144.3	interpolated		1	midpoint
flu-seqneut-2026-VIDRL-018_pre-vax	A/Astrakhan/RII-MH273373S/2025_H3N2	164	interpolated		1	midpoint
flu-seqneut-2026-VIDRL-018_pre-vax	A/Asturias/232590913/2025_H1N1	188.7	interpolated		1	midpoint
flu-seqneut-2026-VIDRL-018_pre-vax	A/Badajoz/18738342/2026_H3N2	231.4	interpolated		1	midpoint
flu-seqneut-2026-VIDRL-018_pre-vax	A/Badajoz/18811358/2026_H3N2	252.4	interpolated		1	midpoint
flu-seqneut-2026-VIDRL-018_pre-vax	A/Badajoz/18813527/2026_H3N2	280.8	interpolated		1	midpoint
flu-seqneut-2026-VIDRL-018_pre-vax	A/Bangkok/P2390/2025_H3N2	542.7	interpolated		1	midpoint
flu-seqneut-2026-VIDRL-018_pre-vax	A/Bangkok/P2391/2025_H3N2	318.1	interpolated		1	midpoint
flu-seqneut-2026-VIDRL-018_pre-vax	A/Blaenavon/6687/2026_H3N2	141.5	interpolated		1	midpoint
flu-seqneut-2026-VIDRL-018_pre-vax	A/Bolivia/OR5702/2025_H3N2	281.8	interpolated		1	midpoint
flu-seqneut-2026-VIDRL-018_pre-vax	A/BritishColumbia/RV00022-26/2025_H1N1	236.6	interpolated		1	midpoint
flu-seqneut-2026-VIDRL-018_pre-vax	A/BritishColumbia/RV00279-26/2025_H3N2	217	interpolated		1	midpoint
flu-seqneut-2026-VIDRL-018_pre-vax	A/BritishColumbia/RV01350-26/2026_H1N1	149.5	interpolated		1	midpoint
flu-seqneut-2026-VIDRL-018_pre-vax	A/BritishColumbia/RV05508-25/2025_H1N1	217.5	interpolated		1	midpoint
flu-seqneut-2026-VIDRL-018_pre-vax	A/California/GKISBBBH79910/2026_H3N2	276.8	interpolated		1	midpoint
flu-seqneut-2026-VIDRL-018_pre-vax	A/California/NIRC-IS-1019/2026_H1N1	152.1	interpolated		1	midpoint
flu-seqneut-2026-VIDRL-018_pre-vax	A/California/NIRC-IS-1059/2026_H3N2	362.4	interpolated		1	midpoint
flu-seqneut-2026-VIDRL-018_pre-vax	A/California/NIRC-IS-1067/2026_H3N2	260.7	interpolated		1	midpoint
flu-seqneut-2026-VIDRL-018_pre-vax	A/California/NIRC-IS-1356/2025_H1N1	186.9	interpolated		1	midpoint
flu-seqneut-2026-VIDRL-018_pre-vax	A/Castellon/VAHNSI_02_02400/2025_H3N2	392.5	interpolated		1	midpoint
flu-seqneut-2026-VIDRL-018_pre-vax	A/Colombia/1851/2024_H3N2	457.2	interpolated		1	midpoint
flu-seqneut-2026-VIDRL-018_pre-vax	A/Colorado/218/2024_H1N1	95.47	interpolated		1	midpoint
flu-seqneut-2026-VIDRL-018_pre-vax	A/Connecticut/5/2026_H3N2	269.5	interpolated		1	midpoint
flu-seqneut-2026-VIDRL-018_pre-vax	A/Croatia/10136RV/2023_H3N2	926.7	interpolated		1	midpoint
flu-seqneut-2026-VIDRL-018_pre-vax	A/Darwin/1415/2025_H3N2	392.5	interpolated		1	midpoint
flu-seqneut-2026-VIDRL-018_pre-vax	A/Darwin/1454/2025_H3N2	582.3	interpolated		1	midpoint
flu-seqneut-2026-VIDRL-018_pre-vax	A/Denmark/3940/2025_H3N2	258.7	interpolated		1	midpoint
flu-seqneut-2026-VIDRL-018_pre-vax	A/Denmark/4547/2025_H1N1	143.7	interpolated		1	midpoint
flu-seqneut-2026-VIDRL-018_pre-vax	A/Denmark/4774/2025_H1N1	132.8	interpolated		1	midpoint
flu-seqneut-2026-VIDRL-018_pre-vax	A/District_Of_Columbia/27/2023_H3N2	208.2	interpolated		1	midpoint
flu-seqneut-2026-VIDRL-018_pre-vax	A/Distrito_Federal/250106000728/2025_H3N2	397.6	interpolated		1	midpoint
flu-seqneut-2026-VIDRL-018_pre-vax	A/England/1893256/2026_H1N1	149.2	interpolated		1	midpoint
flu-seqneut-2026-VIDRL-018_pre-vax	A/Florida/ISC-1069/2026_H3N2	589.9	interpolated		1	midpoint
flu-seqneut-2026-VIDRL-018_pre-vax	A/France/ARA-HCL025195259501/2025_H1N1	184.6	interpolated		1	midpoint
flu-seqneut-2026-VIDRL-018_pre-vax	A/France/ARA-HCL026031894402/2026_H3N2	142.5	interpolated		1	midpoint
flu-seqneut-2026-VIDRL-018_pre-vax	A/France/GES-IPP00659/2026_H1N1	158.4	interpolated		1	midpoint
flu-seqneut-2026-VIDRL-018_pre-vax	A/France/GES-IPP01077/2026_H3N2	148.5	interpolated		1	midpoint
flu-seqneut-2026-VIDRL-018_pre-vax	A/France/HDF-IPP01550/2026_H3N2	173	interpolated		1	midpoint
flu-seqneut-2026-VIDRL-018_pre-vax	A/France/HDF-RELAB-IPP00300/2026_H3N2	323.6	interpolated		1	midpoint
flu-seqneut-2026-VIDRL-018_pre-vax	A/France/HDF-RELAB-IPP00303/2026_H3N2	310.9	interpolated		1	midpoint
flu-seqneut-2026-VIDRL-018_pre-vax	A/France/HDF-RELAB-IPP07969/2025_H1N1	176.4	interpolated		1	midpoint
flu-seqneut-2026-VIDRL-018_pre-vax	A/France/NAQ-HCL026010957001/2026_H3N2	304	interpolated		1	midpoint
flu-seqneut-2026-VIDRL-018_pre-vax	A/France/NAQ-HCL026046169102/2025_H1N1	236.1	interpolated		1	midpoint
flu-seqneut-2026-VIDRL-018_pre-vax	A/France/OCC-HCL026013263701/2026_H3N2	729.6	interpolated		1	midpoint
flu-seqneut-2026-VIDRL-018_pre-vax	A/France/PAC-RELAB-HCL026021993801/2026_H3N2	261.9	interpolated		1	midpoint
flu-seqneut-2026-VIDRL-018_pre-vax	A/Galicia/GA-CHUAC-451/2025_H3N2	319.2	interpolated		1	midpoint
flu-seqneut-2026-VIDRL-018_pre-vax	A/Galicia/GA-CHUAC-612/2025_H1N1	156.2	interpolated		1	midpoint
flu-seqneut-2026-VIDRL-018_pre-vax	A/Germany/LRMC_0104/2025_H3N2	266.8	interpolated		1	midpoint
flu-seqneut-2026-VIDRL-018_pre-vax	A/Germany/LRMC_0113/2025_H3N2	271.6	interpolated		1	midpoint
flu-seqneut-2026-VIDRL-018_pre-vax	A/Hawaii/70/2019_H1N1	2610	interpolated		1	midpoint
flu-seqneut-2026-VIDRL-018_pre-vax	A/Hawaii/ISC-1140/2025_H1N1	230	interpolated		1	midpoint
flu-seqneut-2026-VIDRL-018_pre-vax	A/Hessen/18/2026_H1N1	102.6	interpolated		1	midpoint
flu-seqneut-2026-VIDRL-018_pre-vax	A/Ireland/91576/2025_H3N2	254.7	interpolated		1	midpoint
flu-seqneut-2026-VIDRL-018_pre-vax	A/Kentucky/80/2025_H1N1	575.7	interpolated		1	midpoint
flu-seqneut-2026-VIDRL-018_pre-vax	A/Lisboa/216/2023_H3N2	479.4	interpolated		1	midpoint
flu-seqneut-2026-VIDRL-018_pre-vax	A/Luxembourg/LNS9132577/2026_H3N2	250.2	interpolated		1	midpoint
flu-seqneut-2026-VIDRL-018_pre-vax	A/Maine/25/2026_H1N1	236.3	interpolated		1	midpoint
flu-seqneut-2026-VIDRL-018_pre-vax	A/Malaysia/IMR/SARI/2406/2025_H3N2	397.1	interpolated		1	midpoint
flu-seqneut-2026-VIDRL-018_pre-vax	A/Massachusetts/18/2022_H3N2	613.5	interpolated		1	midpoint
flu-seqneut-2026-VIDRL-018_pre-vax	A/Massachusetts/ISC-1856/2025_H3N2	326.8	interpolated		1	midpoint
flu-seqneut-2026-VIDRL-018_pre-vax	A/Mauritius/26000203/2026_H1N1	239.7	interpolated		1	midpoint
flu-seqneut-2026-VIDRL-018_pre-vax	A/Michigan/8/2026_H3N2	215.1	interpolated		1	midpoint
flu-seqneut-2026-VIDRL-018_pre-vax	A/Michigan/UM-10068071276/2025_H3N2	118.5	interpolated		1	midpoint
flu-seqneut-2026-VIDRL-018_pre-vax	A/Michigan/UM-10068134090/2025_H3N2	144.6	interpolated		1	midpoint
flu-seqneut-2026-VIDRL-018_pre-vax	A/Michigan/UM-10068449788/2025_H3N2	211.1	interpolated		1	midpoint
flu-seqneut-2026-VIDRL-018_pre-vax	A/Michigan/UM-10068456988/2025_H3N2	121.4	interpolated		1	midpoint
flu-seqneut-2026-VIDRL-018_pre-vax	A/Michigan/UM-10068747355/2026_H3N2	240.1	interpolated		1	midpoint
flu-seqneut-2026-VIDRL-018_pre-vax	A/MinasGerais/410/2026_H1N1	137.3	interpolated		1	midpoint
flu-seqneut-2026-VIDRL-018_pre-vax	A/MinasGerais/671/2026_H1N1	96.82	interpolated		1	midpoint
flu-seqneut-2026-VIDRL-018_pre-vax	A/Mississippi/20/2026_H1N1	122.4	interpolated		1	midpoint
flu-seqneut-2026-VIDRL-018_pre-vax	A/Missouri/11/2025_cell_H1N1	225.5	interpolated		1	midpoint
flu-seqneut-2026-VIDRL-018_pre-vax	A/Missouri/11/2025_egg_H1N1	1569	interpolated		1	midpoint
flu-seqneut-2026-VIDRL-018_pre-vax	A/Missouri/NIRC-AV-1003/2025_H3N2	541.8	interpolated		1	midpoint
flu-seqneut-2026-VIDRL-018_pre-vax	A/Montana/51/2025_H3N2	330.5	interpolated		1	midpoint
flu-seqneut-2026-VIDRL-018_pre-vax	A/NakhonPhanom/P495/2026_H3N2	193.2	interpolated		1	midpoint
flu-seqneut-2026-VIDRL-018_pre-vax	A/Navarra/260009/2025_H3N2	348.3	interpolated		1	midpoint
flu-seqneut-2026-VIDRL-018_pre-vax	A/Nebraska/34/2026_H1N1	125.3	interpolated		1	midpoint
flu-seqneut-2026-VIDRL-018_pre-vax	A/Netherlands/10008/2026_H1N1	154.2	interpolated		1	midpoint
flu-seqneut-2026-VIDRL-018_pre-vax	A/Netherlands/2398/2025_H1N1	506.7	interpolated		1	midpoint
flu-seqneut-2026-VIDRL-018_pre-vax	A/Netherlands/543/2026_H1N1	160.7	interpolated		1	midpoint
flu-seqneut-2026-VIDRL-018_pre-vax	A/Netherlands/864/2026_H1N1	140.8	interpolated		1	midpoint
flu-seqneut-2026-VIDRL-018_pre-vax	A/Netherlands/888/2026_H3N2	163.8	interpolated		1	midpoint
flu-seqneut-2026-VIDRL-018_pre-vax	A/Netherlands/968/2026_H3N2	278.6	interpolated		1	midpoint
flu-seqneut-2026-VIDRL-018_pre-vax	A/NewBrunswick/NBPHLFLUA10B-MM00057R/2026_H1N1	162.7	interpolated		1	midpoint
flu-seqneut-2026-VIDRL-018_pre-vax	A/NewYork/NIRC-IS-1086/2026_H3N2	353.9	interpolated		1	midpoint
flu-seqneut-2026-VIDRL-018_pre-vax	A/NordrheinWestfalen/54/2026_H3N2	249.1	interpolated		1	midpoint
flu-seqneut-2026-VIDRL-018_pre-vax	A/NordrheinWestfalen/96/2026_H1N1	113.7	interpolated		1	midpoint
flu-seqneut-2026-VIDRL-018_pre-vax	A/Norway/9556/2025_H1N1	180.6	interpolated		1	midpoint
flu-seqneut-2026-VIDRL-018_pre-vax	A/NovaScotia/25-365-06099/2025_H3N2	239.3	interpolated		1	midpoint
flu-seqneut-2026-VIDRL-018_pre-vax	A/Ohio/259/2024_H1N1	275.6	interpolated		1	midpoint
flu-seqneut-2026-VIDRL-018_pre-vax	A/Ontario/PHL202550193/2025_H3N2	253.9	interpolated		1	midpoint
flu-seqneut-2026-VIDRL-018_pre-vax	A/Oregon/81/2025_H3N2	195.9	interpolated		1	midpoint
flu-seqneut-2026-VIDRL-018_pre-vax	A/PaisVasco/70369726/2026_H1N1	197.1	interpolated		1	midpoint
flu-seqneut-2026-VIDRL-018_pre-vax	A/Parana/416133590/2026_H3N2	387.3	interpolated		1	midpoint
flu-seqneut-2026-VIDRL-018_pre-vax	A/Peru/ANC-INS-062/2026_H3N2	354.4	interpolated		1	midpoint
flu-seqneut-2026-VIDRL-018_pre-vax	A/Rhode_Island/11/2026_H1N1	285.4	interpolated		1	midpoint
flu-seqneut-2026-VIDRL-018_pre-vax	A/RiodeJaneiro/331/2026_H3N2	119.4	interpolated		1	midpoint
flu-seqneut-2026-VIDRL-018_pre-vax	A/Romania/612042/2026_H3N2	156.3	interpolated		1	midpoint
flu-seqneut-2026-VIDRL-018_pre-vax	A/SantaCatarina/508/2026_H3N2	225.3	interpolated		1	midpoint
flu-seqneut-2026-VIDRL-018_pre-vax	A/Saskatchewan/SKFLU477299/2025_H3N2	417.4	interpolated		1	midpoint
flu-seqneut-2026-VIDRL-018_pre-vax	A/Saskatchewan/SKFLU477727/2025_H3N2	772.7	interpolated		1	midpoint
flu-seqneut-2026-VIDRL-018_pre-vax	A/Saskatchewan/SKFLU490586/2026_H1N1	179.5	interpolated		1	midpoint
flu-seqneut-2026-VIDRL-018_pre-vax	A/Singapore/GP20238/2024_H3N2	461.1	interpolated		1	midpoint
flu-seqneut-2026-VIDRL-018_pre-vax	A/Singapore/KK2768/2025_H1N1	237.1	interpolated		1	midpoint
flu-seqneut-2026-VIDRL-018_pre-vax	A/Singapore/MOH0547/2024_H1N1	201.7	interpolated		1	midpoint
flu-seqneut-2026-VIDRL-018_pre-vax	A/Singapore/NTF0577/2025_H3N2	240.7	interpolated		1	midpoint
flu-seqneut-2026-VIDRL-018_pre-vax	A/Singapore/SAR8915/2025_H3N2	202.8	interpolated		1	midpoint
flu-seqneut-2026-VIDRL-018_pre-vax	A/SouthAfrica/NHLS-SU-CERI-C075557/2026_H1N1	185.8	interpolated		1	midpoint
flu-seqneut-2026-VIDRL-018_pre-vax	A/SouthAfrica/NICD-R01647/2026_H1N1	192	interpolated		1	midpoint
flu-seqneut-2026-VIDRL-018_pre-vax	A/SouthAfrica/NICD-R01668/2026_H1N1	237.9	interpolated		1	midpoint
flu-seqneut-2026-VIDRL-018_pre-vax	A/SouthAfrica/PATH-CERI-C073358/2025_H1N1	281.7	interpolated		1	midpoint
flu-seqneut-2026-VIDRL-018_pre-vax	A/SouthAfrica/PATH-CERI-C073366/2025_H1N1	227.7	interpolated		1	midpoint
flu-seqneut-2026-VIDRL-018_pre-vax	A/SouthAfrica/PATH-CERI-C075119/2026_H1N1	265.1	interpolated		1	midpoint
flu-seqneut-2026-VIDRL-018_pre-vax	A/SouthAustralia/2605715552/2026_H3N2	309.1	interpolated		1	midpoint
flu-seqneut-2026-VIDRL-018_pre-vax	A/SouthCarolina/USAFSAM-17046/2026_H3N2	522	interpolated		1	midpoint
flu-seqneut-2026-VIDRL-018_pre-vax	A/South_Australia/2523812314/2025_H3N2	355.9	interpolated		1	midpoint
flu-seqneut-2026-VIDRL-018_pre-vax	A/South_Australia/2527213276/2025_H3N2	512.6	interpolated		1	midpoint
flu-seqneut-2026-VIDRL-018_pre-vax	A/StPetersburg/RII-25-2042S/2025_H3N2	200	interpolated		1	midpoint
flu-seqneut-2026-VIDRL-018_pre-vax	A/StPetersburg/RII-25-2321S/2025_H3N2	328	interpolated		1	midpoint
flu-seqneut-2026-VIDRL-018_pre-vax	A/StPetersburg/RII-25-2506S/2026_H3N2	133.4	interpolated		1	midpoint
flu-seqneut-2026-VIDRL-018_pre-vax	A/StPetersburg/RII-25-2600S/2026_H3N2	251.4	interpolated		1	midpoint
flu-seqneut-2026-VIDRL-018_pre-vax	A/Switzerland/UN-SNRCI-HUG-053/2025_H1N1	229.7	interpolated		1	midpoint
flu-seqneut-2026-VIDRL-018_pre-vax	A/Sydney/1359/2024_H3N2	229.7	interpolated		1	midpoint
flu-seqneut-2026-VIDRL-018_pre-vax	A/Sydney/50/2026_H1N1	64.96	interpolated		1	midpoint
flu-seqneut-2026-VIDRL-018_pre-vax	A/Texas/29/2026_H1N1	145.3	interpolated		1	midpoint
flu-seqneut-2026-VIDRL-018_pre-vax	A/Thailand/8/2022_H3N2	1449	interpolated		1	midpoint
flu-seqneut-2026-VIDRL-018_pre-vax	A/Thuringen/16/2026_H3N2	158.6	interpolated		1	midpoint
flu-seqneut-2026-VIDRL-018_pre-vax	A/Thuringen/39/2026_H3N2	224.6	interpolated		1	midpoint
flu-seqneut-2026-VIDRL-018_pre-vax	A/Tokyo/EIS11-277/2024_H1N1	267.6	interpolated		1	midpoint
flu-seqneut-2026-VIDRL-018_pre-vax	A/Trieste/257/2025_H3N2	314.2	interpolated		1	midpoint
flu-seqneut-2026-VIDRL-018_pre-vax	A/Trieste/380/2026_H3N2	183.2	interpolated		1	midpoint
flu-seqneut-2026-VIDRL-018_pre-vax	A/Ukraine/5214/2026_H1N1	160.9	interpolated		1	midpoint
flu-seqneut-2026-VIDRL-018_pre-vax	A/Uppsala/SE26-01293/2026_H1N1	155	interpolated		1	midpoint
flu-seqneut-2026-VIDRL-018_pre-vax	A/Valencia/VAHNSI_09_02564/2025_H1N1	206.3	interpolated		1	midpoint
flu-seqneut-2026-VIDRL-018_pre-vax	A/Victoria/2948/2025_H3N2	158	interpolated		1	midpoint
flu-seqneut-2026-VIDRL-018_pre-vax	A/Victoria/4897/2022_IVR-238_H1N1	547.8	interpolated		1	midpoint
flu-seqneut-2026-VIDRL-018_pre-vax	A/Vietnam/F7324/2024_H3N2	537.9	interpolated		1	midpoint
flu-seqneut-2026-VIDRL-018_pre-vax	A/Vietnam/PF125413/2025_H1N1	239.5	interpolated		1	midpoint
flu-seqneut-2026-VIDRL-018_pre-vax	A/Vietnam/PF126009/2026_H1N1	186.5	interpolated		1	midpoint
flu-seqneut-2026-VIDRL-018_pre-vax	A/Virginia/82/2025_H1N1	133.4	interpolated		1	midpoint
flu-seqneut-2026-VIDRL-018_pre-vax	A/Wisconsin/588/2019_H1N1	762.8	interpolated		1	midpoint
flu-seqneut-2026-VIDRL-018_pre-vax	A/Wisconsin/67/2022_H1N1	360	interpolated		1	midpoint
flu-seqneut-2026-VIDRL-018_pre-vax	A/Zacapa/FLU-012/2025_H1N1	157.4	interpolated		1	midpoint
flu-seqneut-2026-VIDRL-018_pre-vax	A/Zambia/6-NIC-014/2026_H1N1	188.8	interpolated		1	midpoint
flu-seqneut-2026-VIDRL-018_pre-vax	A/Zambia/7-NIC-313/2026_H1N1	173	interpolated		1	midpoint
flu-seqneut-2026-VIDRL-019_post-vax	A/Andalucia/PMC-00977/2025_H1N1	4666	interpolated		1	midpoint
flu-seqneut-2026-VIDRL-019_post-vax	A/Andalucia/PMC-01217/2025_H1N1	5498	interpolated		1	midpoint
flu-seqneut-2026-VIDRL-019_post-vax	A/Andalucia/PMC-01495/2025_H1N1	4161	interpolated		1	midpoint
flu-seqneut-2026-VIDRL-019_post-vax	A/Arizona/40/2026_H1N1	4043	interpolated		1	midpoint
flu-seqneut-2026-VIDRL-019_post-vax	A/Astrakhan/RII-MH273373S/2025_H3N2	1.168e+04	interpolated		1	midpoint
flu-seqneut-2026-VIDRL-019_post-vax	A/Asturias/232590913/2025_H1N1	4177	interpolated		1	midpoint
flu-seqneut-2026-VIDRL-019_post-vax	A/Badajoz/18738342/2026_H3N2	4088	interpolated		1	midpoint
flu-seqneut-2026-VIDRL-019_post-vax	A/Badajoz/18811358/2026_H3N2	5757	interpolated		1	midpoint
flu-seqneut-2026-VIDRL-019_post-vax	A/Badajoz/18813527/2026_H3N2	5681	interpolated		1	midpoint
flu-seqneut-2026-VIDRL-019_post-vax	A/Bangkok/P2390/2025_H3N2	6885	interpolated		1	midpoint
flu-seqneut-2026-VIDRL-019_post-vax	A/Bangkok/P2391/2025_H3N2	1.006e+04	interpolated		1	midpoint
flu-seqneut-2026-VIDRL-019_post-vax	A/Blaenavon/6687/2026_H3N2	4854	interpolated		1	midpoint
flu-seqneut-2026-VIDRL-019_post-vax	A/Bolivia/OR5702/2025_H3N2	3196	interpolated		1	midpoint
flu-seqneut-2026-VIDRL-019_post-vax	A/BritishColumbia/RV00022-26/2025_H1N1	4425	interpolated		1	midpoint
flu-seqneut-2026-VIDRL-019_post-vax	A/BritishColumbia/RV00279-26/2025_H3N2	5919	interpolated		1	midpoint
flu-seqneut-2026-VIDRL-019_post-vax	A/BritishColumbia/RV01350-26/2026_H1N1	4480	interpolated		1	midpoint
flu-seqneut-2026-VIDRL-019_post-vax	A/BritishColumbia/RV05508-25/2025_H1N1	980.2	interpolated		1	midpoint
flu-seqneut-2026-VIDRL-019_post-vax	A/California/GKISBBBH79910/2026_H3N2	4871	interpolated		1	midpoint
flu-seqneut-2026-VIDRL-019_post-vax	A/California/NIRC-IS-1019/2026_H1N1	2806	interpolated		1	midpoint
flu-seqneut-2026-VIDRL-019_post-vax	A/California/NIRC-IS-1059/2026_H3N2	5272	interpolated		1	midpoint
flu-seqneut-2026-VIDRL-019_post-vax	A/California/NIRC-IS-1067/2026_H3N2	4100	interpolated		1	midpoint
flu-seqneut-2026-VIDRL-019_post-vax	A/California/NIRC-IS-1356/2025_H1N1	918	interpolated		1	midpoint
flu-seqneut-2026-VIDRL-019_post-vax	A/Castellon/VAHNSI_02_02400/2025_H3N2	5078	interpolated		1	midpoint
flu-seqneut-2026-VIDRL-019_post-vax	A/Colombia/1851/2024_H3N2	7409	interpolated		1	midpoint
flu-seqneut-2026-VIDRL-019_post-vax	A/Colorado/218/2024_H1N1	6312	interpolated		1	midpoint
flu-seqneut-2026-VIDRL-019_post-vax	A/Connecticut/5/2026_H3N2	7328	interpolated		1	midpoint
flu-seqneut-2026-VIDRL-019_post-vax	A/Croatia/10136RV/2023_H3N2	1.362e+04	lower		1	midpoint
flu-seqneut-2026-VIDRL-019_post-vax	A/Darwin/1415/2025_H3N2	3691	interpolated		1	midpoint
flu-seqneut-2026-VIDRL-019_post-vax	A/Darwin/1454/2025_H3N2	7879	interpolated		1	midpoint
flu-seqneut-2026-VIDRL-019_post-vax	A/Denmark/3940/2025_H3N2	6452	interpolated		1	midpoint
flu-seqneut-2026-VIDRL-019_post-vax	A/Denmark/4547/2025_H1N1	4861	interpolated		1	midpoint
flu-seqneut-2026-VIDRL-019_post-vax	A/Denmark/4774/2025_H1N1	520.2	interpolated		1	midpoint
flu-seqneut-2026-VIDRL-019_post-vax	A/District_Of_Columbia/27/2023_H3N2	8732	interpolated		1	midpoint
flu-seqneut-2026-VIDRL-019_post-vax	A/Distrito_Federal/250106000728/2025_H3N2	4628	interpolated		1	midpoint
flu-seqneut-2026-VIDRL-019_post-vax	A/England/1893256/2026_H1N1	3854	interpolated		1	midpoint
flu-seqneut-2026-VIDRL-019_post-vax	A/Florida/ISC-1069/2026_H3N2	4523	interpolated		1	midpoint
flu-seqneut-2026-VIDRL-019_post-vax	A/France/ARA-HCL025195259501/2025_H1N1	4156	interpolated		1	midpoint
flu-seqneut-2026-VIDRL-019_post-vax	A/France/ARA-HCL026031894402/2026_H3N2	5247	interpolated		1	midpoint
flu-seqneut-2026-VIDRL-019_post-vax	A/France/GES-IPP00659/2026_H1N1	2016	interpolated		1	midpoint
flu-seqneut-2026-VIDRL-019_post-vax	A/France/GES-IPP01077/2026_H3N2	2775	interpolated		1	midpoint
flu-seqneut-2026-VIDRL-019_post-vax	A/France/HDF-IPP01550/2026_H3N2	2242	interpolated		1	midpoint
flu-seqneut-2026-VIDRL-019_post-vax	A/France/HDF-RELAB-IPP00300/2026_H3N2	5661	interpolated		1	midpoint
flu-seqneut-2026-VIDRL-019_post-vax	A/France/HDF-RELAB-IPP00303/2026_H3N2	4002	interpolated		1	midpoint
flu-seqneut-2026-VIDRL-019_post-vax	A/France/HDF-RELAB-IPP07969/2025_H1N1	4165	interpolated		1	midpoint
flu-seqneut-2026-VIDRL-019_post-vax	A/France/NAQ-HCL026010957001/2026_H3N2	4702	interpolated		1	midpoint
flu-seqneut-2026-VIDRL-019_post-vax	A/France/NAQ-HCL026046169102/2025_H1N1	2179	interpolated		1	midpoint
flu-seqneut-2026-VIDRL-019_post-vax	A/France/OCC-HCL026013263701/2026_H3N2	2619	interpolated		1	midpoint
flu-seqneut-2026-VIDRL-019_post-vax	A/France/PAC-RELAB-HCL026021993801/2026_H3N2	5638	interpolated		1	midpoint
flu-seqneut-2026-VIDRL-019_post-vax	A/Galicia/GA-CHUAC-451/2025_H3N2	1.275e+04	interpolated		1	midpoint
flu-seqneut-2026-VIDRL-019_post-vax	A/Galicia/GA-CHUAC-612/2025_H1N1	6448	interpolated		1	midpoint
flu-seqneut-2026-VIDRL-019_post-vax	A/Germany/LRMC_0104/2025_H3N2	2771	interpolated		1	midpoint
flu-seqneut-2026-VIDRL-019_post-vax	A/Germany/LRMC_0113/2025_H3N2	6298	interpolated		1	midpoint
flu-seqneut-2026-VIDRL-019_post-vax	A/Hawaii/70/2019_H1N1	7813	interpolated		1	midpoint
flu-seqneut-2026-VIDRL-019_post-vax	A/Hawaii/ISC-1140/2025_H1N1	5604	interpolated		1	midpoint
flu-seqneut-2026-VIDRL-019_post-vax	A/Hessen/18/2026_H1N1	4236	interpolated		1	midpoint
flu-seqneut-2026-VIDRL-019_post-vax	A/Ireland/91576/2025_H3N2	4561	interpolated		1	midpoint
flu-seqneut-2026-VIDRL-019_post-vax	A/Kentucky/80/2025_H1N1	6445	interpolated		1	midpoint
flu-seqneut-2026-VIDRL-019_post-vax	A/Lisboa/216/2023_H3N2	1.03e+04	interpolated		1	midpoint
flu-seqneut-2026-VIDRL-019_post-vax	A/Luxembourg/LNS9132577/2026_H3N2	6715	interpolated		1	midpoint
flu-seqneut-2026-VIDRL-019_post-vax	A/Maine/25/2026_H1N1	4194	interpolated		1	midpoint
flu-seqneut-2026-VIDRL-019_post-vax	A/Malaysia/IMR/SARI/2406/2025_H3N2	1225	interpolated		1	midpoint
flu-seqneut-2026-VIDRL-019_post-vax	A/Massachusetts/18/2022_H3N2	1.362e+04	lower		1	midpoint
flu-seqneut-2026-VIDRL-019_post-vax	A/Massachusetts/ISC-1856/2025_H3N2	4890	interpolated		1	midpoint
flu-seqneut-2026-VIDRL-019_post-vax	A/Mauritius/26000203/2026_H1N1	3391	interpolated		1	midpoint
flu-seqneut-2026-VIDRL-019_post-vax	A/Michigan/8/2026_H3N2	5773	interpolated		1	midpoint
flu-seqneut-2026-VIDRL-019_post-vax	A/Michigan/UM-10068071276/2025_H3N2	8590	interpolated		1	midpoint
flu-seqneut-2026-VIDRL-019_post-vax	A/Michigan/UM-10068134090/2025_H3N2	3308	interpolated		1	midpoint
flu-seqneut-2026-VIDRL-019_post-vax	A/Michigan/UM-10068449788/2025_H3N2	6393	interpolated		1	midpoint
flu-seqneut-2026-VIDRL-019_post-vax	A/Michigan/UM-10068456988/2025_H3N2	3465	interpolated		1	midpoint
flu-seqneut-2026-VIDRL-019_post-vax	A/Michigan/UM-10068747355/2026_H3N2	4683	interpolated		1	midpoint
flu-seqneut-2026-VIDRL-019_post-vax	A/MinasGerais/410/2026_H1N1	5422	interpolated		1	midpoint
flu-seqneut-2026-VIDRL-019_post-vax	A/MinasGerais/671/2026_H1N1	3147	interpolated		1	midpoint
flu-seqneut-2026-VIDRL-019_post-vax	A/Mississippi/20/2026_H1N1	2922	interpolated		1	midpoint
flu-seqneut-2026-VIDRL-019_post-vax	A/Missouri/11/2025_cell_H1N1	8153	interpolated		1	midpoint
flu-seqneut-2026-VIDRL-019_post-vax	A/Missouri/11/2025_egg_H1N1	1.362e+04	lower		1	midpoint
flu-seqneut-2026-VIDRL-019_post-vax	A/Missouri/NIRC-AV-1003/2025_H3N2	7122	interpolated		1	midpoint
flu-seqneut-2026-VIDRL-019_post-vax	A/Montana/51/2025_H3N2	7544	interpolated		1	midpoint
flu-seqneut-2026-VIDRL-019_post-vax	A/NakhonPhanom/P495/2026_H3N2	3782	interpolated		1	midpoint
flu-seqneut-2026-VIDRL-019_post-vax	A/Navarra/260009/2025_H3N2	9824	interpolated		1	midpoint
flu-seqneut-2026-VIDRL-019_post-vax	A/Nebraska/34/2026_H1N1	6119	interpolated		1	midpoint
flu-seqneut-2026-VIDRL-019_post-vax	A/Netherlands/10008/2026_H1N1	3354	interpolated		1	midpoint
flu-seqneut-2026-VIDRL-019_post-vax	A/Netherlands/2398/2025_H1N1	4326	interpolated		1	midpoint
flu-seqneut-2026-VIDRL-019_post-vax	A/Netherlands/543/2026_H1N1	4368	interpolated		1	midpoint
flu-seqneut-2026-VIDRL-019_post-vax	A/Netherlands/864/2026_H1N1	3907	interpolated		1	midpoint
flu-seqneut-2026-VIDRL-019_post-vax	A/Netherlands/888/2026_H3N2	3777	interpolated		1	midpoint
flu-seqneut-2026-VIDRL-019_post-vax	A/Netherlands/968/2026_H3N2	4305	interpolated		1	midpoint
flu-seqneut-2026-VIDRL-019_post-vax	A/NewBrunswick/NBPHLFLUA10B-MM00057R/2026_H1N1	4511	interpolated		1	midpoint
flu-seqneut-2026-VIDRL-019_post-vax	A/NewYork/NIRC-IS-1086/2026_H3N2	5426	interpolated		1	midpoint
flu-seqneut-2026-VIDRL-019_post-vax	A/NordrheinWestfalen/54/2026_H3N2	3303	interpolated		1	midpoint
flu-seqneut-2026-VIDRL-019_post-vax	A/NordrheinWestfalen/96/2026_H1N1	3963	interpolated		1	midpoint
flu-seqneut-2026-VIDRL-019_post-vax	A/Norway/9556/2025_H1N1	713	interpolated		1	midpoint
flu-seqneut-2026-VIDRL-019_post-vax	A/NovaScotia/25-365-06099/2025_H3N2	5139	interpolated		1	midpoint
flu-seqneut-2026-VIDRL-019_post-vax	A/Ohio/259/2024_H1N1	4625	interpolated		1	midpoint
flu-seqneut-2026-VIDRL-019_post-vax	A/Ontario/PHL202550193/2025_H3N2	1776	interpolated		1	midpoint
flu-seqneut-2026-VIDRL-019_post-vax	A/Oregon/81/2025_H3N2	4558	interpolated		1	midpoint
flu-seqneut-2026-VIDRL-019_post-vax	A/PaisVasco/70369726/2026_H1N1	4721	interpolated		1	midpoint
flu-seqneut-2026-VIDRL-019_post-vax	A/Parana/416133590/2026_H3N2	2995	interpolated		1	midpoint
flu-seqneut-2026-VIDRL-019_post-vax	A/Peru/ANC-INS-062/2026_H3N2	1.362e+04	lower		1	midpoint
flu-seqneut-2026-VIDRL-019_post-vax	A/Rhode_Island/11/2026_H1N1	6375	interpolated		1	midpoint
flu-seqneut-2026-VIDRL-019_post-vax	A/RiodeJaneiro/331/2026_H3N2	2422	interpolated		1	midpoint
flu-seqneut-2026-VIDRL-019_post-vax	A/Romania/612042/2026_H3N2	3491	interpolated		1	midpoint
flu-seqneut-2026-VIDRL-019_post-vax	A/SantaCatarina/508/2026_H3N2	6146	interpolated		1	midpoint
flu-seqneut-2026-VIDRL-019_post-vax	A/Saskatchewan/SKFLU477299/2025_H3N2	6068	interpolated		1	midpoint
flu-seqneut-2026-VIDRL-019_post-vax	A/Saskatchewan/SKFLU477727/2025_H3N2	5014	interpolated		1	midpoint
flu-seqneut-2026-VIDRL-019_post-vax	A/Saskatchewan/SKFLU490586/2026_H1N1	4558	interpolated		1	midpoint
flu-seqneut-2026-VIDRL-019_post-vax	A/Singapore/GP20238/2024_H3N2	1.362e+04	lower		1	midpoint
flu-seqneut-2026-VIDRL-019_post-vax	A/Singapore/KK2768/2025_H1N1	621.1	interpolated		1	midpoint
flu-seqneut-2026-VIDRL-019_post-vax	A/Singapore/MOH0547/2024_H1N1	3957	interpolated		1	midpoint
flu-seqneut-2026-VIDRL-019_post-vax	A/Singapore/NTF0577/2025_H3N2	6370	interpolated		1	midpoint
flu-seqneut-2026-VIDRL-019_post-vax	A/Singapore/SAR8915/2025_H3N2	3662	interpolated		1	midpoint
flu-seqneut-2026-VIDRL-019_post-vax	A/SouthAfrica/NHLS-SU-CERI-C075557/2026_H1N1	2877	interpolated		1	midpoint
flu-seqneut-2026-VIDRL-019_post-vax	A/SouthAfrica/NICD-R01647/2026_H1N1	5116	interpolated		1	midpoint
flu-seqneut-2026-VIDRL-019_post-vax	A/SouthAfrica/NICD-R01668/2026_H1N1	4515	interpolated		1	midpoint
flu-seqneut-2026-VIDRL-019_post-vax	A/SouthAfrica/PATH-CERI-C073358/2025_H1N1	6130	interpolated		1	midpoint
flu-seqneut-2026-VIDRL-019_post-vax	A/SouthAfrica/PATH-CERI-C073366/2025_H1N1	4647	interpolated		1	midpoint
flu-seqneut-2026-VIDRL-019_post-vax	A/SouthAfrica/PATH-CERI-C075119/2026_H1N1	5836	interpolated		1	midpoint
flu-seqneut-2026-VIDRL-019_post-vax	A/SouthAustralia/2605715552/2026_H3N2	7751	interpolated		1	midpoint
flu-seqneut-2026-VIDRL-019_post-vax	A/SouthCarolina/USAFSAM-17046/2026_H3N2	6157	interpolated		1	midpoint
flu-seqneut-2026-VIDRL-019_post-vax	A/South_Australia/2523812314/2025_H3N2	6947	interpolated		1	midpoint
flu-seqneut-2026-VIDRL-019_post-vax	A/South_Australia/2527213276/2025_H3N2	4858	interpolated		1	midpoint
flu-seqneut-2026-VIDRL-019_post-vax	A/StPetersburg/RII-25-2042S/2025_H3N2	3988	interpolated		1	midpoint
flu-seqneut-2026-VIDRL-019_post-vax	A/StPetersburg/RII-25-2321S/2025_H3N2	3599	interpolated		1	midpoint
flu-seqneut-2026-VIDRL-019_post-vax	A/StPetersburg/RII-25-2506S/2026_H3N2	2154	interpolated		1	midpoint
flu-seqneut-2026-VIDRL-019_post-vax	A/StPetersburg/RII-25-2600S/2026_H3N2	5549	interpolated		1	midpoint
flu-seqneut-2026-VIDRL-019_post-vax	A/Switzerland/UN-SNRCI-HUG-053/2025_H1N1	930.4	interpolated		1	midpoint
flu-seqneut-2026-VIDRL-019_post-vax	A/Sydney/1359/2024_H3N2	1.362e+04	lower		1	midpoint
flu-seqneut-2026-VIDRL-019_post-vax	A/Sydney/50/2026_H1N1	1718	interpolated		1	midpoint
flu-seqneut-2026-VIDRL-019_post-vax	A/Texas/29/2026_H1N1	3997	interpolated		1	midpoint
flu-seqneut-2026-VIDRL-019_post-vax	A/Thailand/8/2022_H3N2	1.362e+04	lower		1	midpoint
flu-seqneut-2026-VIDRL-019_post-vax	A/Thuringen/16/2026_H3N2	4651	interpolated		1	midpoint
flu-seqneut-2026-VIDRL-019_post-vax	A/Thuringen/39/2026_H3N2	6838	interpolated		1	midpoint
flu-seqneut-2026-VIDRL-019_post-vax	A/Tokyo/EIS11-277/2024_H1N1	4912	interpolated		1	midpoint
flu-seqneut-2026-VIDRL-019_post-vax	A/Trieste/257/2025_H3N2	4255	interpolated		1	midpoint
flu-seqneut-2026-VIDRL-019_post-vax	A/Trieste/380/2026_H3N2	2936	interpolated		1	midpoint
flu-seqneut-2026-VIDRL-019_post-vax	A/Ukraine/5214/2026_H1N1	4591	interpolated		1	midpoint
flu-seqneut-2026-VIDRL-019_post-vax	A/Uppsala/SE26-01293/2026_H1N1	4539	interpolated		1	midpoint
flu-seqneut-2026-VIDRL-019_post-vax	A/Valencia/VAHNSI_09_02564/2025_H1N1	4061	interpolated		1	midpoint
flu-seqneut-2026-VIDRL-019_post-vax	A/Victoria/2948/2025_H3N2	2688	interpolated		1	midpoint
flu-seqneut-2026-VIDRL-019_post-vax	A/Victoria/4897/2022_IVR-238_H1N1	1.358e+04	interpolated		1	midpoint
flu-seqneut-2026-VIDRL-019_post-vax	A/Vietnam/F7324/2024_H3N2	1.362e+04	lower		1	midpoint
flu-seqneut-2026-VIDRL-019_post-vax	A/Vietnam/PF125413/2025_H1N1	1094	interpolated		1	midpoint
flu-seqneut-2026-VIDRL-019_post-vax	A/Vietnam/PF126009/2026_H1N1	939.2	interpolated		1	midpoint
flu-seqneut-2026-VIDRL-019_post-vax	A/Virginia/82/2025_H1N1	4568	interpolated		1	midpoint
flu-seqneut-2026-VIDRL-019_post-vax	A/Wisconsin/588/2019_H1N1	5660	interpolated		1	midpoint
flu-seqneut-2026-VIDRL-019_post-vax	A/Wisconsin/67/2022_H1N1	5042	interpolated		1	midpoint
flu-seqneut-2026-VIDRL-019_post-vax	A/Zacapa/FLU-012/2025_H1N1	4137	interpolated		1	midpoint
flu-seqneut-2026-VIDRL-019_post-vax	A/Zambia/6-NIC-014/2026_H1N1	4888	interpolated		1	midpoint
flu-seqneut-2026-VIDRL-019_post-vax	A/Zambia/7-NIC-313/2026_H1N1	2857	interpolated		1	midpoint
flu-seqneut-2026-VIDRL-019_pre-vax	A/Andalucia/PMC-00977/2025_H1N1	135.6	interpolated		1	midpoint
flu-seqneut-2026-VIDRL-019_pre-vax	A/Andalucia/PMC-01217/2025_H1N1	190.3	interpolated		1	midpoint
flu-seqneut-2026-VIDRL-019_pre-vax	A/Andalucia/PMC-01495/2025_H1N1	165.8	interpolated		1	midpoint
flu-seqneut-2026-VIDRL-019_pre-vax	A/Arizona/40/2026_H1N1	181.2	interpolated		1	midpoint
flu-seqneut-2026-VIDRL-019_pre-vax	A/Astrakhan/RII-MH273373S/2025_H3N2	70.26	interpolated		1	midpoint
flu-seqneut-2026-VIDRL-019_pre-vax	A/Asturias/232590913/2025_H1N1	139.5	interpolated		1	midpoint
flu-seqneut-2026-VIDRL-019_pre-vax	A/Badajoz/18738342/2026_H3N2	63.15	interpolated		1	midpoint
flu-seqneut-2026-VIDRL-019_pre-vax	A/Badajoz/18811358/2026_H3N2	43.94	interpolated		1	midpoint
flu-seqneut-2026-VIDRL-019_pre-vax	A/Badajoz/18813527/2026_H3N2	77.92	interpolated		1	midpoint
flu-seqneut-2026-VIDRL-019_pre-vax	A/Bangkok/P2390/2025_H3N2	40	upper		1	midpoint
flu-seqneut-2026-VIDRL-019_pre-vax	A/Blaenavon/6687/2026_H3N2	40	upper		1	midpoint
flu-seqneut-2026-VIDRL-019_pre-vax	A/Bolivia/OR5702/2025_H3N2	201.5	interpolated		1	midpoint
flu-seqneut-2026-VIDRL-019_pre-vax	A/BritishColumbia/RV00022-26/2025_H1N1	159.7	interpolated		1	midpoint
flu-seqneut-2026-VIDRL-019_pre-vax	A/BritishColumbia/RV00279-26/2025_H3N2	40	upper		1	midpoint
flu-seqneut-2026-VIDRL-019_pre-vax	A/BritishColumbia/RV01350-26/2026_H1N1	161.4	interpolated		1	midpoint
flu-seqneut-2026-VIDRL-019_pre-vax	A/BritishColumbia/RV05508-25/2025_H1N1	90.81	interpolated		1	midpoint
flu-seqneut-2026-VIDRL-019_pre-vax	A/California/GKISBBBH79910/2026_H3N2	52.95	interpolated		1	midpoint
flu-seqneut-2026-VIDRL-019_pre-vax	A/California/NIRC-IS-1019/2026_H1N1	233	interpolated		1	midpoint
flu-seqneut-2026-VIDRL-019_pre-vax	A/California/NIRC-IS-1059/2026_H3N2	41.75	interpolated		1	midpoint
flu-seqneut-2026-VIDRL-019_pre-vax	A/California/NIRC-IS-1067/2026_H3N2	83.96	interpolated		1	midpoint
flu-seqneut-2026-VIDRL-019_pre-vax	A/California/NIRC-IS-1356/2025_H1N1	85.18	interpolated		1	midpoint
flu-seqneut-2026-VIDRL-019_pre-vax	A/Castellon/VAHNSI_02_02400/2025_H3N2	40	upper		1	midpoint
flu-seqneut-2026-VIDRL-019_pre-vax	A/Colombia/1851/2024_H3N2	277.4	interpolated		1	midpoint
flu-seqneut-2026-VIDRL-019_pre-vax	A/Colorado/218/2024_H1N1	215.4	interpolated		1	midpoint
flu-seqneut-2026-VIDRL-019_pre-vax	A/Connecticut/5/2026_H3N2	49.14	interpolated		1	midpoint
flu-seqneut-2026-VIDRL-019_pre-vax	A/Croatia/10136RV/2023_H3N2	278.3	interpolated		1	midpoint
flu-seqneut-2026-VIDRL-019_pre-vax	A/Darwin/1415/2025_H3N2	40.41	interpolated		1	midpoint
flu-seqneut-2026-VIDRL-019_pre-vax	A/Darwin/1454/2025_H3N2	176.8	interpolated		1	midpoint
flu-seqneut-2026-VIDRL-019_pre-vax	A/Denmark/3940/2025_H3N2	40	upper		1	midpoint
flu-seqneut-2026-VIDRL-019_pre-vax	A/Denmark/4547/2025_H1N1	157.6	interpolated		1	midpoint
flu-seqneut-2026-VIDRL-019_pre-vax	A/Denmark/4774/2025_H1N1	45.98	interpolated		1	midpoint
flu-seqneut-2026-VIDRL-019_pre-vax	A/District_Of_Columbia/27/2023_H3N2	40	upper		1	midpoint
flu-seqneut-2026-VIDRL-019_pre-vax	A/Distrito_Federal/250106000728/2025_H3N2	89.7	interpolated		1	midpoint
flu-seqneut-2026-VIDRL-019_pre-vax	A/England/1893256/2026_H1N1	172	interpolated		1	midpoint
flu-seqneut-2026-VIDRL-019_pre-vax	A/Florida/ISC-1069/2026_H3N2	56.01	interpolated		1	midpoint
flu-seqneut-2026-VIDRL-019_pre-vax	A/France/ARA-HCL025195259501/2025_H1N1	174.1	interpolated		1	midpoint
flu-seqneut-2026-VIDRL-019_pre-vax	A/France/ARA-HCL026031894402/2026_H3N2	40	upper		1	midpoint
flu-seqneut-2026-VIDRL-019_pre-vax	A/France/GES-IPP00659/2026_H1N1	89.79	interpolated		1	midpoint
flu-seqneut-2026-VIDRL-019_pre-vax	A/France/GES-IPP01077/2026_H3N2	40	upper		1	midpoint
flu-seqneut-2026-VIDRL-019_pre-vax	A/France/HDF-IPP01550/2026_H3N2	40	upper		1	midpoint
flu-seqneut-2026-VIDRL-019_pre-vax	A/France/HDF-RELAB-IPP00300/2026_H3N2	40	upper		1	midpoint
flu-seqneut-2026-VIDRL-019_pre-vax	A/France/HDF-RELAB-IPP00303/2026_H3N2	40	upper		1	midpoint
flu-seqneut-2026-VIDRL-019_pre-vax	A/France/HDF-RELAB-IPP07969/2025_H1N1	142.5	interpolated		1	midpoint
flu-seqneut-2026-VIDRL-019_pre-vax	A/France/NAQ-HCL026010957001/2026_H3N2	44.83	interpolated		1	midpoint
flu-seqneut-2026-VIDRL-019_pre-vax	A/France/NAQ-HCL026046169102/2025_H1N1	101.7	interpolated		1	midpoint
flu-seqneut-2026-VIDRL-019_pre-vax	A/France/OCC-HCL026013263701/2026_H3N2	40	upper		1	midpoint
flu-seqneut-2026-VIDRL-019_pre-vax	A/France/PAC-RELAB-HCL026021993801/2026_H3N2	40	upper		1	midpoint
flu-seqneut-2026-VIDRL-019_pre-vax	A/Galicia/GA-CHUAC-451/2025_H3N2	49.67	interpolated		1	midpoint
flu-seqneut-2026-VIDRL-019_pre-vax	A/Galicia/GA-CHUAC-612/2025_H1N1	327.9	interpolated		1	midpoint
flu-seqneut-2026-VIDRL-019_pre-vax	A/Germany/LRMC_0104/2025_H3N2	40	upper		1	midpoint
flu-seqneut-2026-VIDRL-019_pre-vax	A/Hawaii/70/2019_H1N1	338.8	interpolated		1	midpoint
flu-seqneut-2026-VIDRL-019_pre-vax	A/Hawaii/ISC-1140/2025_H1N1	217.6	interpolated		1	midpoint
flu-seqneut-2026-VIDRL-019_pre-vax	A/Hessen/18/2026_H1N1	104.7	interpolated		1	midpoint
flu-seqneut-2026-VIDRL-019_pre-vax	A/Ireland/91576/2025_H3N2	40	upper		1	midpoint
flu-seqneut-2026-VIDRL-019_pre-vax	A/Kentucky/80/2025_H1N1	510.1	interpolated		1	midpoint
flu-seqneut-2026-VIDRL-019_pre-vax	A/Lisboa/216/2023_H3N2	170.4	interpolated		1	midpoint
flu-seqneut-2026-VIDRL-019_pre-vax	A/Luxembourg/LNS9132577/2026_H3N2	40	upper		1	midpoint
flu-seqneut-2026-VIDRL-019_pre-vax	A/Maine/25/2026_H1N1	145.4	interpolated		1	midpoint
flu-seqneut-2026-VIDRL-019_pre-vax	A/Massachusetts/18/2022_H3N2	285.5	interpolated		1	midpoint
flu-seqneut-2026-VIDRL-019_pre-vax	A/Massachusetts/ISC-1856/2025_H3N2	40	upper		1	midpoint
flu-seqneut-2026-VIDRL-019_pre-vax	A/Mauritius/26000203/2026_H1N1	236.4	interpolated		1	midpoint
flu-seqneut-2026-VIDRL-019_pre-vax	A/Michigan/8/2026_H3N2	44.97	interpolated		1	midpoint
flu-seqneut-2026-VIDRL-019_pre-vax	A/Michigan/UM-10068071276/2025_H3N2	118.6	interpolated		1	midpoint
flu-seqneut-2026-VIDRL-019_pre-vax	A/Michigan/UM-10068134090/2025_H3N2	75.87	interpolated		1	midpoint
flu-seqneut-2026-VIDRL-019_pre-vax	A/Michigan/UM-10068449788/2025_H3N2	75.79	interpolated		1	midpoint
flu-seqneut-2026-VIDRL-019_pre-vax	A/Michigan/UM-10068456988/2025_H3N2	40	upper		1	midpoint
flu-seqneut-2026-VIDRL-019_pre-vax	A/Michigan/UM-10068747355/2026_H3N2	48.64	interpolated		1	midpoint
flu-seqneut-2026-VIDRL-019_pre-vax	A/MinasGerais/410/2026_H1N1	119.2	interpolated		1	midpoint
flu-seqneut-2026-VIDRL-019_pre-vax	A/MinasGerais/671/2026_H1N1	114.7	interpolated		1	midpoint
flu-seqneut-2026-VIDRL-019_pre-vax	A/Mississippi/20/2026_H1N1	259.1	interpolated		1	midpoint
flu-seqneut-2026-VIDRL-019_pre-vax	A/Missouri/11/2025_cell_H1N1	265.6	interpolated		1	midpoint
flu-seqneut-2026-VIDRL-019_pre-vax	A/Missouri/11/2025_egg_H1N1	741.2	interpolated		1	midpoint
flu-seqneut-2026-VIDRL-019_pre-vax	A/Missouri/NIRC-AV-1003/2025_H3N2	40	upper		1	midpoint
flu-seqneut-2026-VIDRL-019_pre-vax	A/Montana/51/2025_H3N2	54.62	interpolated		1	midpoint
flu-seqneut-2026-VIDRL-019_pre-vax	A/NakhonPhanom/P495/2026_H3N2	40	upper		1	midpoint
flu-seqneut-2026-VIDRL-019_pre-vax	A/Navarra/260009/2025_H3N2	40	upper		1	midpoint
flu-seqneut-2026-VIDRL-019_pre-vax	A/Nebraska/34/2026_H1N1	164.4	interpolated		1	midpoint
flu-seqneut-2026-VIDRL-019_pre-vax	A/Netherlands/10008/2026_H1N1	182.7	interpolated		1	midpoint
flu-seqneut-2026-VIDRL-019_pre-vax	A/Netherlands/2398/2025_H1N1	496.7	interpolated		1	midpoint
flu-seqneut-2026-VIDRL-019_pre-vax	A/Netherlands/543/2026_H1N1	196.7	interpolated		1	midpoint
flu-seqneut-2026-VIDRL-019_pre-vax	A/Netherlands/864/2026_H1N1	155.6	interpolated		1	midpoint
flu-seqneut-2026-VIDRL-019_pre-vax	A/Netherlands/888/2026_H3N2	40	upper		1	midpoint
flu-seqneut-2026-VIDRL-019_pre-vax	A/Netherlands/968/2026_H3N2	43.6	interpolated		1	midpoint
flu-seqneut-2026-VIDRL-019_pre-vax	A/NewBrunswick/NBPHLFLUA10B-MM00057R/2026_H1N1	166.7	interpolated		1	midpoint
flu-seqneut-2026-VIDRL-019_pre-vax	A/NewYork/NIRC-IS-1086/2026_H3N2	52.8	interpolated		1	midpoint
flu-seqneut-2026-VIDRL-019_pre-vax	A/NordrheinWestfalen/54/2026_H3N2	40	upper		1	midpoint
flu-seqneut-2026-VIDRL-019_pre-vax	A/NordrheinWestfalen/96/2026_H1N1	125.9	interpolated		1	midpoint
flu-seqneut-2026-VIDRL-019_pre-vax	A/Norway/9556/2025_H1N1	46.65	interpolated		1	midpoint
flu-seqneut-2026-VIDRL-019_pre-vax	A/NovaScotia/25-365-06099/2025_H3N2	61.08	interpolated		1	midpoint
flu-seqneut-2026-VIDRL-019_pre-vax	A/Ohio/259/2024_H1N1	347.8	interpolated		1	midpoint
flu-seqneut-2026-VIDRL-019_pre-vax	A/Ontario/PHL202550193/2025_H3N2	40	upper		1	midpoint
flu-seqneut-2026-VIDRL-019_pre-vax	A/Oregon/81/2025_H3N2	41.62	interpolated		1	midpoint
flu-seqneut-2026-VIDRL-019_pre-vax	A/PaisVasco/70369726/2026_H1N1	144.8	interpolated		1	midpoint
flu-seqneut-2026-VIDRL-019_pre-vax	A/Parana/416133590/2026_H3N2	40.48	interpolated		1	midpoint
flu-seqneut-2026-VIDRL-019_pre-vax	A/Peru/ANC-INS-062/2026_H3N2	60.2	interpolated		1	midpoint
flu-seqneut-2026-VIDRL-019_pre-vax	A/Rhode_Island/11/2026_H1N1	180.8	interpolated		1	midpoint
flu-seqneut-2026-VIDRL-019_pre-vax	A/RiodeJaneiro/331/2026_H3N2	58.77	interpolated		1	midpoint
flu-seqneut-2026-VIDRL-019_pre-vax	A/Romania/612042/2026_H3N2	44.39	interpolated		1	midpoint
flu-seqneut-2026-VIDRL-019_pre-vax	A/SantaCatarina/508/2026_H3N2	40	upper		1	midpoint
flu-seqneut-2026-VIDRL-019_pre-vax	A/Saskatchewan/SKFLU477299/2025_H3N2	40	upper		1	midpoint
flu-seqneut-2026-VIDRL-019_pre-vax	A/Saskatchewan/SKFLU477727/2025_H3N2	76.23	interpolated		1	midpoint
flu-seqneut-2026-VIDRL-019_pre-vax	A/Saskatchewan/SKFLU490586/2026_H1N1	162.4	interpolated		1	midpoint
flu-seqneut-2026-VIDRL-019_pre-vax	A/Singapore/GP20238/2024_H3N2	213.7	interpolated		1	midpoint
flu-seqneut-2026-VIDRL-019_pre-vax	A/Singapore/KK2768/2025_H1N1	114.2	interpolated		1	midpoint
flu-seqneut-2026-VIDRL-019_pre-vax	A/Singapore/MOH0547/2024_H1N1	170.4	interpolated		1	midpoint
flu-seqneut-2026-VIDRL-019_pre-vax	A/Singapore/NTF0577/2025_H3N2	41.28	interpolated		1	midpoint
flu-seqneut-2026-VIDRL-019_pre-vax	A/Singapore/SAR8915/2025_H3N2	47.65	interpolated		1	midpoint
flu-seqneut-2026-VIDRL-019_pre-vax	A/SouthAfrica/NHLS-SU-CERI-C075557/2026_H1N1	209.1	interpolated		1	midpoint
flu-seqneut-2026-VIDRL-019_pre-vax	A/SouthAfrica/NICD-R01647/2026_H1N1	176.2	interpolated		1	midpoint
flu-seqneut-2026-VIDRL-019_pre-vax	A/SouthAfrica/NICD-R01668/2026_H1N1	225.1	interpolated		1	midpoint
flu-seqneut-2026-VIDRL-019_pre-vax	A/SouthAfrica/PATH-CERI-C073358/2025_H1N1	215.1	interpolated		1	midpoint
flu-seqneut-2026-VIDRL-019_pre-vax	A/SouthAfrica/PATH-CERI-C073366/2025_H1N1	201.4	interpolated		1	midpoint
flu-seqneut-2026-VIDRL-019_pre-vax	A/SouthAfrica/PATH-CERI-C075119/2026_H1N1	199.8	interpolated		1	midpoint
flu-seqneut-2026-VIDRL-019_pre-vax	A/SouthAustralia/2605715552/2026_H3N2	57.69	interpolated		1	midpoint
flu-seqneut-2026-VIDRL-019_pre-vax	A/SouthCarolina/USAFSAM-17046/2026_H3N2	144	interpolated		1	midpoint
flu-seqneut-2026-VIDRL-019_pre-vax	A/South_Australia/2523812314/2025_H3N2	91.57	interpolated		1	midpoint
flu-seqneut-2026-VIDRL-019_pre-vax	A/South_Australia/2527213276/2025_H3N2	82.98	interpolated		1	midpoint
flu-seqneut-2026-VIDRL-019_pre-vax	A/StPetersburg/RII-25-2042S/2025_H3N2	40	upper		1	midpoint
flu-seqneut-2026-VIDRL-019_pre-vax	A/StPetersburg/RII-25-2506S/2026_H3N2	40	upper		1	midpoint
flu-seqneut-2026-VIDRL-019_pre-vax	A/StPetersburg/RII-25-2600S/2026_H3N2	110.5	interpolated		1	midpoint
flu-seqneut-2026-VIDRL-019_pre-vax	A/Switzerland/UN-SNRCI-HUG-053/2025_H1N1	108.8	interpolated		1	midpoint
flu-seqneut-2026-VIDRL-019_pre-vax	A/Sydney/1359/2024_H3N2	40	upper		1	midpoint
flu-seqneut-2026-VIDRL-019_pre-vax	A/Sydney/50/2026_H1N1	60.95	interpolated		1	midpoint
flu-seqneut-2026-VIDRL-019_pre-vax	A/Texas/29/2026_H1N1	171.5	interpolated		1	midpoint
flu-seqneut-2026-VIDRL-019_pre-vax	A/Thailand/8/2022_H3N2	554.8	interpolated		1	midpoint
flu-seqneut-2026-VIDRL-019_pre-vax	A/Thuringen/16/2026_H3N2	58.08	interpolated		1	midpoint
flu-seqneut-2026-VIDRL-019_pre-vax	A/Thuringen/39/2026_H3N2	57.22	interpolated		1	midpoint
flu-seqneut-2026-VIDRL-019_pre-vax	A/Tokyo/EIS11-277/2024_H1N1	137	interpolated		1	midpoint
flu-seqneut-2026-VIDRL-019_pre-vax	A/Trieste/380/2026_H3N2	40	upper		1	midpoint
flu-seqneut-2026-VIDRL-019_pre-vax	A/Ukraine/5214/2026_H1N1	182.9	interpolated		1	midpoint
flu-seqneut-2026-VIDRL-019_pre-vax	A/Uppsala/SE26-01293/2026_H1N1	110.1	interpolated		1	midpoint
flu-seqneut-2026-VIDRL-019_pre-vax	A/Valencia/VAHNSI_09_02564/2025_H1N1	158.5	interpolated		1	midpoint
flu-seqneut-2026-VIDRL-019_pre-vax	A/Victoria/2948/2025_H3N2	41.28	interpolated		1	midpoint
flu-seqneut-2026-VIDRL-019_pre-vax	A/Victoria/4897/2022_IVR-238_H1N1	675.8	interpolated		1	midpoint
flu-seqneut-2026-VIDRL-019_pre-vax	A/Vietnam/F7324/2024_H3N2	47.46	interpolated		1	midpoint
flu-seqneut-2026-VIDRL-019_pre-vax	A/Vietnam/PF125413/2025_H1N1	123.8	interpolated		1	midpoint
flu-seqneut-2026-VIDRL-019_pre-vax	A/Vietnam/PF126009/2026_H1N1	78.02	interpolated		1	midpoint
flu-seqneut-2026-VIDRL-019_pre-vax	A/Virginia/82/2025_H1N1	145.4	interpolated		1	midpoint
flu-seqneut-2026-VIDRL-019_pre-vax	A/Wisconsin/588/2019_H1N1	284.1	interpolated		1	midpoint
flu-seqneut-2026-VIDRL-019_pre-vax	A/Wisconsin/67/2022_H1N1	205.2	interpolated		1	midpoint
flu-seqneut-2026-VIDRL-019_pre-vax	A/Zacapa/FLU-012/2025_H1N1	165.3	interpolated		1	midpoint
flu-seqneut-2026-VIDRL-019_pre-vax	A/Zambia/6-NIC-014/2026_H1N1	150.4	interpolated		1	midpoint
flu-seqneut-2026-VIDRL-019_pre-vax	A/Zambia/7-NIC-313/2026_H1N1	145.5	interpolated		1	midpoint
flu-seqneut-2026-VIDRL-020_post-vax	A/Andalucia/PMC-00977/2025_H1N1	2811	interpolated		1	midpoint
flu-seqneut-2026-VIDRL-020_post-vax	A/Andalucia/PMC-01217/2025_H1N1	2622	interpolated		1	midpoint
flu-seqneut-2026-VIDRL-020_post-vax	A/Andalucia/PMC-01495/2025_H1N1	2865	interpolated		1	midpoint
flu-seqneut-2026-VIDRL-020_post-vax	A/Arizona/40/2026_H1N1	3119	interpolated		1	midpoint
flu-seqneut-2026-VIDRL-020_post-vax	A/Astrakhan/RII-MH273373S/2025_H3N2	220.8	interpolated		1	midpoint
flu-seqneut-2026-VIDRL-020_post-vax	A/Asturias/232590913/2025_H1N1	1820	interpolated		1	midpoint
flu-seqneut-2026-VIDRL-020_post-vax	A/Badajoz/18738342/2026_H3N2	148.4	interpolated		1	midpoint
flu-seqneut-2026-VIDRL-020_post-vax	A/Badajoz/18811358/2026_H3N2	198.8	interpolated		1	midpoint
flu-seqneut-2026-VIDRL-020_post-vax	A/Badajoz/18813527/2026_H3N2	221.2	interpolated		1	midpoint
flu-seqneut-2026-VIDRL-020_post-vax	A/Bangkok/P2390/2025_H3N2	150.3	interpolated		1	midpoint
flu-seqneut-2026-VIDRL-020_post-vax	A/Bangkok/P2391/2025_H3N2	121.5	interpolated		1	midpoint
flu-seqneut-2026-VIDRL-020_post-vax	A/Blaenavon/6687/2026_H3N2	192.6	interpolated		1	midpoint
flu-seqneut-2026-VIDRL-020_post-vax	A/Bolivia/OR5702/2025_H3N2	203.9	interpolated		1	midpoint
flu-seqneut-2026-VIDRL-020_post-vax	A/BritishColumbia/RV00022-26/2025_H1N1	2338	interpolated		1	midpoint
flu-seqneut-2026-VIDRL-020_post-vax	A/BritishColumbia/RV00279-26/2025_H3N2	291.7	interpolated		1	midpoint
flu-seqneut-2026-VIDRL-020_post-vax	A/BritishColumbia/RV01350-26/2026_H1N1	1670	interpolated		1	midpoint
flu-seqneut-2026-VIDRL-020_post-vax	A/BritishColumbia/RV05508-25/2025_H1N1	345.9	interpolated		1	midpoint
flu-seqneut-2026-VIDRL-020_post-vax	A/California/GKISBBBH79910/2026_H3N2	220.9	interpolated		1	midpoint
flu-seqneut-2026-VIDRL-020_post-vax	A/California/NIRC-IS-1019/2026_H1N1	2567	interpolated		1	midpoint
flu-seqneut-2026-VIDRL-020_post-vax	A/California/NIRC-IS-1059/2026_H3N2	181	interpolated		1	midpoint
flu-seqneut-2026-VIDRL-020_post-vax	A/California/NIRC-IS-1067/2026_H3N2	243.1	interpolated		1	midpoint
flu-seqneut-2026-VIDRL-020_post-vax	A/California/NIRC-IS-1356/2025_H1N1	264.1	interpolated		1	midpoint
flu-seqneut-2026-VIDRL-020_post-vax	A/Castellon/VAHNSI_02_02400/2025_H3N2	266.6	interpolated		1	midpoint
flu-seqneut-2026-VIDRL-020_post-vax	A/Colombia/1851/2024_H3N2	243.9	interpolated		1	midpoint
flu-seqneut-2026-VIDRL-020_post-vax	A/Colorado/218/2024_H1N1	5653	interpolated		1	midpoint
flu-seqneut-2026-VIDRL-020_post-vax	A/Connecticut/5/2026_H3N2	162.1	interpolated		1	midpoint
flu-seqneut-2026-VIDRL-020_post-vax	A/Croatia/10136RV/2023_H3N2	1359	interpolated		1	midpoint
flu-seqneut-2026-VIDRL-020_post-vax	A/Darwin/1415/2025_H3N2	244.7	interpolated		1	midpoint
flu-seqneut-2026-VIDRL-020_post-vax	A/Darwin/1454/2025_H3N2	261.4	interpolated		1	midpoint
flu-seqneut-2026-VIDRL-020_post-vax	A/Denmark/3940/2025_H3N2	327.9	interpolated		1	midpoint
flu-seqneut-2026-VIDRL-020_post-vax	A/Denmark/4547/2025_H1N1	2574	interpolated		1	midpoint
flu-seqneut-2026-VIDRL-020_post-vax	A/Denmark/4774/2025_H1N1	407.6	interpolated		1	midpoint
flu-seqneut-2026-VIDRL-020_post-vax	A/District_Of_Columbia/27/2023_H3N2	257	interpolated		1	midpoint
flu-seqneut-2026-VIDRL-020_post-vax	A/Distrito_Federal/250106000728/2025_H3N2	167.5	interpolated		1	midpoint
flu-seqneut-2026-VIDRL-020_post-vax	A/England/1893256/2026_H1N1	2632	interpolated		1	midpoint
flu-seqneut-2026-VIDRL-020_post-vax	A/Florida/ISC-1069/2026_H3N2	252.4	interpolated		1	midpoint
flu-seqneut-2026-VIDRL-020_post-vax	A/France/ARA-HCL025195259501/2025_H1N1	4068	interpolated		1	midpoint
flu-seqneut-2026-VIDRL-020_post-vax	A/France/ARA-HCL026031894402/2026_H3N2	226.3	interpolated		1	midpoint
flu-seqneut-2026-VIDRL-020_post-vax	A/France/GES-IPP00659/2026_H1N1	898.3	interpolated		1	midpoint
flu-seqneut-2026-VIDRL-020_post-vax	A/France/GES-IPP01077/2026_H3N2	107.6	interpolated		1	midpoint
flu-seqneut-2026-VIDRL-020_post-vax	A/France/HDF-IPP01550/2026_H3N2	202.7	interpolated		1	midpoint
flu-seqneut-2026-VIDRL-020_post-vax	A/France/HDF-RELAB-IPP00300/2026_H3N2	347.3	interpolated		1	midpoint
flu-seqneut-2026-VIDRL-020_post-vax	A/France/HDF-RELAB-IPP00303/2026_H3N2	299.1	interpolated		1	midpoint
flu-seqneut-2026-VIDRL-020_post-vax	A/France/HDF-RELAB-IPP07969/2025_H1N1	3954	interpolated		1	midpoint
flu-seqneut-2026-VIDRL-020_post-vax	A/France/NAQ-HCL026010957001/2026_H3N2	169.9	interpolated		1	midpoint
flu-seqneut-2026-VIDRL-020_post-vax	A/France/NAQ-HCL026046169102/2025_H1N1	2750	interpolated		1	midpoint
flu-seqneut-2026-VIDRL-020_post-vax	A/France/OCC-HCL026013263701/2026_H3N2	201.9	interpolated		1	midpoint
flu-seqneut-2026-VIDRL-020_post-vax	A/France/PAC-RELAB-HCL026021993801/2026_H3N2	196	interpolated		1	midpoint
flu-seqneut-2026-VIDRL-020_post-vax	A/Galicia/GA-CHUAC-451/2025_H3N2	229.5	interpolated		1	midpoint
flu-seqneut-2026-VIDRL-020_post-vax	A/Galicia/GA-CHUAC-612/2025_H1N1	3439	interpolated		1	midpoint
flu-seqneut-2026-VIDRL-020_post-vax	A/Germany/LRMC_0104/2025_H3N2	217.4	interpolated		1	midpoint
flu-seqneut-2026-VIDRL-020_post-vax	A/Germany/LRMC_0113/2025_H3N2	233	interpolated		1	midpoint
flu-seqneut-2026-VIDRL-020_post-vax	A/Hawaii/70/2019_H1N1	8749	interpolated		1	midpoint
flu-seqneut-2026-VIDRL-020_post-vax	A/Hawaii/ISC-1140/2025_H1N1	2966	interpolated		1	midpoint
flu-seqneut-2026-VIDRL-020_post-vax	A/Hessen/18/2026_H1N1	2793	interpolated		1	midpoint
flu-seqneut-2026-VIDRL-020_post-vax	A/Ireland/91576/2025_H3N2	232.7	interpolated		1	midpoint
flu-seqneut-2026-VIDRL-020_post-vax	A/Kentucky/80/2025_H1N1	2001	interpolated		1	midpoint
flu-seqneut-2026-VIDRL-020_post-vax	A/Lisboa/216/2023_H3N2	285	interpolated		1	midpoint
flu-seqneut-2026-VIDRL-020_post-vax	A/Luxembourg/LNS9132577/2026_H3N2	175.9	interpolated		1	midpoint
flu-seqneut-2026-VIDRL-020_post-vax	A/Maine/25/2026_H1N1	2366	interpolated		1	midpoint
flu-seqneut-2026-VIDRL-020_post-vax	A/Malaysia/IMR/SARI/2406/2025_H3N2	184.4	interpolated		1	midpoint
flu-seqneut-2026-VIDRL-020_post-vax	A/Massachusetts/18/2022_H3N2	560.6	interpolated		1	midpoint
flu-seqneut-2026-VIDRL-020_post-vax	A/Massachusetts/ISC-1856/2025_H3N2	574.7	interpolated		1	midpoint
flu-seqneut-2026-VIDRL-020_post-vax	A/Mauritius/26000203/2026_H1N1	2544	interpolated		1	midpoint
flu-seqneut-2026-VIDRL-020_post-vax	A/Michigan/8/2026_H3N2	181.1	interpolated		1	midpoint
flu-seqneut-2026-VIDRL-020_post-vax	A/Michigan/UM-10068071276/2025_H3N2	135.5	interpolated		1	midpoint
flu-seqneut-2026-VIDRL-020_post-vax	A/Michigan/UM-10068134090/2025_H3N2	217.4	interpolated		1	midpoint
flu-seqneut-2026-VIDRL-020_post-vax	A/Michigan/UM-10068449788/2025_H3N2	299	interpolated		1	midpoint
flu-seqneut-2026-VIDRL-020_post-vax	A/Michigan/UM-10068456988/2025_H3N2	153	interpolated		1	midpoint
flu-seqneut-2026-VIDRL-020_post-vax	A/Michigan/UM-10068747355/2026_H3N2	179.5	interpolated		1	midpoint
flu-seqneut-2026-VIDRL-020_post-vax	A/MinasGerais/410/2026_H1N1	2260	interpolated		1	midpoint
flu-seqneut-2026-VIDRL-020_post-vax	A/MinasGerais/671/2026_H1N1	2287	interpolated		1	midpoint
flu-seqneut-2026-VIDRL-020_post-vax	A/Mississippi/20/2026_H1N1	2415	interpolated		1	midpoint
flu-seqneut-2026-VIDRL-020_post-vax	A/Missouri/11/2025_cell_H1N1	1776	interpolated		1	midpoint
flu-seqneut-2026-VIDRL-020_post-vax	A/Missouri/11/2025_egg_H1N1	1.362e+04	lower		1	midpoint
flu-seqneut-2026-VIDRL-020_post-vax	A/Missouri/NIRC-AV-1003/2025_H3N2	233.6	interpolated		1	midpoint
flu-seqneut-2026-VIDRL-020_post-vax	A/Montana/51/2025_H3N2	99.27	interpolated		1	midpoint
flu-seqneut-2026-VIDRL-020_post-vax	A/NakhonPhanom/P495/2026_H3N2	499.6	interpolated		1	midpoint
flu-seqneut-2026-VIDRL-020_post-vax	A/Navarra/260009/2025_H3N2	261.3	interpolated		1	midpoint
flu-seqneut-2026-VIDRL-020_post-vax	A/Nebraska/34/2026_H1N1	2262	interpolated		1	midpoint
flu-seqneut-2026-VIDRL-020_post-vax	A/Netherlands/10008/2026_H1N1	3222	interpolated		1	midpoint
flu-seqneut-2026-VIDRL-020_post-vax	A/Netherlands/2398/2025_H1N1	2065	interpolated		1	midpoint
flu-seqneut-2026-VIDRL-020_post-vax	A/Netherlands/543/2026_H1N1	1577	interpolated		1	midpoint
flu-seqneut-2026-VIDRL-020_post-vax	A/Netherlands/864/2026_H1N1	3108	interpolated		1	midpoint
flu-seqneut-2026-VIDRL-020_post-vax	A/Netherlands/888/2026_H3N2	164.7	interpolated		1	midpoint
flu-seqneut-2026-VIDRL-020_post-vax	A/Netherlands/968/2026_H3N2	224.4	interpolated		1	midpoint
flu-seqneut-2026-VIDRL-020_post-vax	A/NewBrunswick/NBPHLFLUA10B-MM00057R/2026_H1N1	2195	interpolated		1	midpoint
flu-seqneut-2026-VIDRL-020_post-vax	A/NewYork/NIRC-IS-1086/2026_H3N2	249.9	interpolated		1	midpoint
flu-seqneut-2026-VIDRL-020_post-vax	A/NordrheinWestfalen/54/2026_H3N2	166.5	interpolated		1	midpoint
flu-seqneut-2026-VIDRL-020_post-vax	A/NordrheinWestfalen/96/2026_H1N1	2320	interpolated		1	midpoint
flu-seqneut-2026-VIDRL-020_post-vax	A/Norway/9556/2025_H1N1	402.9	interpolated		1	midpoint
flu-seqneut-2026-VIDRL-020_post-vax	A/NovaScotia/25-365-06099/2025_H3N2	231.6	interpolated		1	midpoint
flu-seqneut-2026-VIDRL-020_post-vax	A/Ohio/259/2024_H1N1	3033	interpolated		1	midpoint
flu-seqneut-2026-VIDRL-020_post-vax	A/Ontario/PHL202550193/2025_H3N2	98.48	interpolated		1	midpoint
flu-seqneut-2026-VIDRL-020_post-vax	A/Oregon/81/2025_H3N2	184.6	interpolated		1	midpoint
flu-seqneut-2026-VIDRL-020_post-vax	A/PaisVasco/70369726/2026_H1N1	2665	interpolated		1	midpoint
flu-seqneut-2026-VIDRL-020_post-vax	A/Parana/416133590/2026_H3N2	211.8	interpolated		1	midpoint
flu-seqneut-2026-VIDRL-020_post-vax	A/Peru/ANC-INS-062/2026_H3N2	190	interpolated		1	midpoint
flu-seqneut-2026-VIDRL-020_post-vax	A/Rhode_Island/11/2026_H1N1	5598	interpolated		1	midpoint
flu-seqneut-2026-VIDRL-020_post-vax	A/RiodeJaneiro/331/2026_H3N2	120.8	interpolated		1	midpoint
flu-seqneut-2026-VIDRL-020_post-vax	A/Romania/612042/2026_H3N2	125.1	interpolated		1	midpoint
flu-seqneut-2026-VIDRL-020_post-vax	A/SantaCatarina/508/2026_H3N2	181.2	interpolated		1	midpoint
flu-seqneut-2026-VIDRL-020_post-vax	A/Saskatchewan/SKFLU477299/2025_H3N2	313.4	interpolated		1	midpoint
flu-seqneut-2026-VIDRL-020_post-vax	A/Saskatchewan/SKFLU477727/2025_H3N2	226.5	interpolated		1	midpoint
flu-seqneut-2026-VIDRL-020_post-vax	A/Saskatchewan/SKFLU490586/2026_H1N1	3152	interpolated		1	midpoint
flu-seqneut-2026-VIDRL-020_post-vax	A/Singapore/GP20238/2024_H3N2	185.8	interpolated		1	midpoint
flu-seqneut-2026-VIDRL-020_post-vax	A/Singapore/KK2768/2025_H1N1	1112	interpolated		1	midpoint
flu-seqneut-2026-VIDRL-020_post-vax	A/Singapore/MOH0547/2024_H1N1	2930	interpolated		1	midpoint
flu-seqneut-2026-VIDRL-020_post-vax	A/Singapore/NTF0577/2025_H3N2	147.1	interpolated		1	midpoint
flu-seqneut-2026-VIDRL-020_post-vax	A/Singapore/SAR8915/2025_H3N2	216.1	interpolated		1	midpoint
flu-seqneut-2026-VIDRL-020_post-vax	A/SouthAfrica/NHLS-SU-CERI-C075557/2026_H1N1	2693	interpolated		1	midpoint
flu-seqneut-2026-VIDRL-020_post-vax	A/SouthAfrica/NICD-R01647/2026_H1N1	2709	interpolated		1	midpoint
flu-seqneut-2026-VIDRL-020_post-vax	A/SouthAfrica/NICD-R01668/2026_H1N1	2187	interpolated		1	midpoint
flu-seqneut-2026-VIDRL-020_post-vax	A/SouthAfrica/PATH-CERI-C073358/2025_H1N1	3629	interpolated		1	midpoint
flu-seqneut-2026-VIDRL-020_post-vax	A/SouthAfrica/PATH-CERI-C073366/2025_H1N1	4680	interpolated		1	midpoint
flu-seqneut-2026-VIDRL-020_post-vax	A/SouthAfrica/PATH-CERI-C075119/2026_H1N1	2768	interpolated		1	midpoint
flu-seqneut-2026-VIDRL-020_post-vax	A/SouthAustralia/2605715552/2026_H3N2	209.2	interpolated		1	midpoint
flu-seqneut-2026-VIDRL-020_post-vax	A/SouthCarolina/USAFSAM-17046/2026_H3N2	334.8	interpolated		1	midpoint
flu-seqneut-2026-VIDRL-020_post-vax	A/South_Australia/2523812314/2025_H3N2	155.5	interpolated		1	midpoint
flu-seqneut-2026-VIDRL-020_post-vax	A/South_Australia/2527213276/2025_H3N2	247.7	interpolated		1	midpoint
flu-seqneut-2026-VIDRL-020_post-vax	A/StPetersburg/RII-25-2042S/2025_H3N2	154.2	interpolated		1	midpoint
flu-seqneut-2026-VIDRL-020_post-vax	A/StPetersburg/RII-25-2321S/2025_H3N2	334.7	interpolated		1	midpoint
flu-seqneut-2026-VIDRL-020_post-vax	A/StPetersburg/RII-25-2506S/2026_H3N2	153.1	interpolated		1	midpoint
flu-seqneut-2026-VIDRL-020_post-vax	A/StPetersburg/RII-25-2600S/2026_H3N2	375.7	interpolated		1	midpoint
flu-seqneut-2026-VIDRL-020_post-vax	A/Switzerland/UN-SNRCI-HUG-053/2025_H1N1	1884	interpolated		1	midpoint
flu-seqneut-2026-VIDRL-020_post-vax	A/Sydney/1359/2024_H3N2	186.3	interpolated		1	midpoint
flu-seqneut-2026-VIDRL-020_post-vax	A/Sydney/50/2026_H1N1	1660	interpolated		1	midpoint
flu-seqneut-2026-VIDRL-020_post-vax	A/Texas/29/2026_H1N1	2663	interpolated		1	midpoint
flu-seqneut-2026-VIDRL-020_post-vax	A/Thailand/8/2022_H3N2	2534	interpolated		1	midpoint
flu-seqneut-2026-VIDRL-020_post-vax	A/Thuringen/16/2026_H3N2	214.9	interpolated		1	midpoint
flu-seqneut-2026-VIDRL-020_post-vax	A/Thuringen/39/2026_H3N2	124	interpolated		1	midpoint
flu-seqneut-2026-VIDRL-020_post-vax	A/Tokyo/EIS11-277/2024_H1N1	2818	interpolated		1	midpoint
flu-seqneut-2026-VIDRL-020_post-vax	A/Trieste/257/2025_H3N2	200.1	interpolated		1	midpoint
flu-seqneut-2026-VIDRL-020_post-vax	A/Trieste/380/2026_H3N2	134.2	interpolated		1	midpoint
flu-seqneut-2026-VIDRL-020_post-vax	A/Ukraine/5214/2026_H1N1	2969	interpolated		1	midpoint
flu-seqneut-2026-VIDRL-020_post-vax	A/Uppsala/SE26-01293/2026_H1N1	1517	interpolated		1	midpoint
flu-seqneut-2026-VIDRL-020_post-vax	A/Valencia/VAHNSI_09_02564/2025_H1N1	2408	interpolated		1	midpoint
flu-seqneut-2026-VIDRL-020_post-vax	A/Victoria/2948/2025_H3N2	137.8	interpolated		1	midpoint
flu-seqneut-2026-VIDRL-020_post-vax	A/Victoria/4897/2022_IVR-238_H1N1	1.057e+04	interpolated		1	midpoint
flu-seqneut-2026-VIDRL-020_post-vax	A/Vietnam/F7324/2024_H3N2	330.1	interpolated		1	midpoint
flu-seqneut-2026-VIDRL-020_post-vax	A/Vietnam/PF125413/2025_H1N1	1156	interpolated		1	midpoint
flu-seqneut-2026-VIDRL-020_post-vax	A/Vietnam/PF126009/2026_H1N1	1146	interpolated		1	midpoint
flu-seqneut-2026-VIDRL-020_post-vax	A/Virginia/82/2025_H1N1	2496	interpolated		1	midpoint
flu-seqneut-2026-VIDRL-020_post-vax	A/Wisconsin/588/2019_H1N1	6518	interpolated		1	midpoint
flu-seqneut-2026-VIDRL-020_post-vax	A/Wisconsin/67/2022_H1N1	4639	interpolated		1	midpoint
flu-seqneut-2026-VIDRL-020_post-vax	A/Zacapa/FLU-012/2025_H1N1	2894	interpolated		1	midpoint
flu-seqneut-2026-VIDRL-020_post-vax	A/Zambia/6-NIC-014/2026_H1N1	1977	interpolated		1	midpoint
flu-seqneut-2026-VIDRL-020_post-vax	A/Zambia/7-NIC-313/2026_H1N1	2935	interpolated		1	midpoint
flu-seqneut-2026-VIDRL-020_pre-vax	A/Andalucia/PMC-00977/2025_H1N1	2635	interpolated		1	midpoint
flu-seqneut-2026-VIDRL-020_pre-vax	A/Andalucia/PMC-01217/2025_H1N1	1467	interpolated		1	midpoint
flu-seqneut-2026-VIDRL-020_pre-vax	A/Andalucia/PMC-01495/2025_H1N1	2488	interpolated		1	midpoint
flu-seqneut-2026-VIDRL-020_pre-vax	A/Arizona/40/2026_H1N1	1856	interpolated		1	midpoint
flu-seqneut-2026-VIDRL-020_pre-vax	A/Astrakhan/RII-MH273373S/2025_H3N2	58.02	interpolated		1	midpoint
flu-seqneut-2026-VIDRL-020_pre-vax	A/Asturias/232590913/2025_H1N1	2404	interpolated		1	midpoint
flu-seqneut-2026-VIDRL-020_pre-vax	A/Badajoz/18738342/2026_H3N2	124.8	interpolated		1	midpoint
flu-seqneut-2026-VIDRL-020_pre-vax	A/Badajoz/18811358/2026_H3N2	53.95	interpolated		1	midpoint
flu-seqneut-2026-VIDRL-020_pre-vax	A/Badajoz/18813527/2026_H3N2	126.3	interpolated		1	midpoint
flu-seqneut-2026-VIDRL-020_pre-vax	A/Bangkok/P2391/2025_H3N2	60.6	interpolated		1	midpoint
flu-seqneut-2026-VIDRL-020_pre-vax	A/Blaenavon/6687/2026_H3N2	40	upper		1	midpoint
flu-seqneut-2026-VIDRL-020_pre-vax	A/Bolivia/OR5702/2025_H3N2	70.52	interpolated		1	midpoint
flu-seqneut-2026-VIDRL-020_pre-vax	A/BritishColumbia/RV00022-26/2025_H1N1	2485	interpolated		1	midpoint
flu-seqneut-2026-VIDRL-020_pre-vax	A/BritishColumbia/RV00279-26/2025_H3N2	126	interpolated		1	midpoint
flu-seqneut-2026-VIDRL-020_pre-vax	A/BritishColumbia/RV01350-26/2026_H1N1	2733	interpolated		1	midpoint
flu-seqneut-2026-VIDRL-020_pre-vax	A/BritishColumbia/RV05508-25/2025_H1N1	275	interpolated		1	midpoint
flu-seqneut-2026-VIDRL-020_pre-vax	A/California/GKISBBBH79910/2026_H3N2	50.86	interpolated		1	midpoint
flu-seqneut-2026-VIDRL-020_pre-vax	A/California/NIRC-IS-1019/2026_H1N1	1227	interpolated		1	midpoint
flu-seqneut-2026-VIDRL-020_pre-vax	A/California/NIRC-IS-1059/2026_H3N2	60.73	interpolated		1	midpoint
flu-seqneut-2026-VIDRL-020_pre-vax	A/California/NIRC-IS-1067/2026_H3N2	52.73	interpolated		1	midpoint
flu-seqneut-2026-VIDRL-020_pre-vax	A/California/NIRC-IS-1356/2025_H1N1	236.7	interpolated		1	midpoint
flu-seqneut-2026-VIDRL-020_pre-vax	A/Castellon/VAHNSI_02_02400/2025_H3N2	53.62	interpolated		1	midpoint
flu-seqneut-2026-VIDRL-020_pre-vax	A/Colombia/1851/2024_H3N2	55.49	interpolated		1	midpoint
flu-seqneut-2026-VIDRL-020_pre-vax	A/Colorado/218/2024_H1N1	4941	interpolated		1	midpoint
flu-seqneut-2026-VIDRL-020_pre-vax	A/Connecticut/5/2026_H3N2	56.85	interpolated		1	midpoint
flu-seqneut-2026-VIDRL-020_pre-vax	A/Croatia/10136RV/2023_H3N2	168	interpolated		1	midpoint
flu-seqneut-2026-VIDRL-020_pre-vax	A/Darwin/1415/2025_H3N2	40	upper		1	midpoint
flu-seqneut-2026-VIDRL-020_pre-vax	A/Darwin/1454/2025_H3N2	105	interpolated		1	midpoint
flu-seqneut-2026-VIDRL-020_pre-vax	A/Denmark/3940/2025_H3N2	65.55	interpolated		1	midpoint
flu-seqneut-2026-VIDRL-020_pre-vax	A/Denmark/4547/2025_H1N1	1954	interpolated		1	midpoint
flu-seqneut-2026-VIDRL-020_pre-vax	A/Denmark/4774/2025_H1N1	141.1	interpolated		1	midpoint
flu-seqneut-2026-VIDRL-020_pre-vax	A/District_Of_Columbia/27/2023_H3N2	51	interpolated		1	midpoint
flu-seqneut-2026-VIDRL-020_pre-vax	A/Distrito_Federal/250106000728/2025_H3N2	60.91	interpolated		1	midpoint
flu-seqneut-2026-VIDRL-020_pre-vax	A/England/1893256/2026_H1N1	2975	interpolated		1	midpoint
flu-seqneut-2026-VIDRL-020_pre-vax	A/Florida/ISC-1069/2026_H3N2	72.66	interpolated		1	midpoint
flu-seqneut-2026-VIDRL-020_pre-vax	A/France/ARA-HCL025195259501/2025_H1N1	2146	interpolated		1	midpoint
flu-seqneut-2026-VIDRL-020_pre-vax	A/France/ARA-HCL026031894402/2026_H3N2	51.88	interpolated		1	midpoint
flu-seqneut-2026-VIDRL-020_pre-vax	A/France/GES-IPP00659/2026_H1N1	755.1	interpolated		1	midpoint
flu-seqneut-2026-VIDRL-020_pre-vax	A/France/HDF-IPP01550/2026_H3N2	40.05	interpolated		1	midpoint
flu-seqneut-2026-VIDRL-020_pre-vax	A/France/HDF-RELAB-IPP00300/2026_H3N2	128.6	interpolated		1	midpoint
flu-seqneut-2026-VIDRL-020_pre-vax	A/France/HDF-RELAB-IPP00303/2026_H3N2	47.76	interpolated		1	midpoint
flu-seqneut-2026-VIDRL-020_pre-vax	A/France/HDF-RELAB-IPP07969/2025_H1N1	1350	interpolated		1	midpoint
flu-seqneut-2026-VIDRL-020_pre-vax	A/France/NAQ-HCL026010957001/2026_H3N2	68.03	interpolated		1	midpoint
flu-seqneut-2026-VIDRL-020_pre-vax	A/France/NAQ-HCL026046169102/2025_H1N1	3495	interpolated		1	midpoint
flu-seqneut-2026-VIDRL-020_pre-vax	A/France/OCC-HCL026013263701/2026_H3N2	40	upper		1	midpoint
flu-seqneut-2026-VIDRL-020_pre-vax	A/France/PAC-RELAB-HCL026021993801/2026_H3N2	51.87	interpolated		1	midpoint
flu-seqneut-2026-VIDRL-020_pre-vax	A/Galicia/GA-CHUAC-451/2025_H3N2	94.35	interpolated		1	midpoint
flu-seqneut-2026-VIDRL-020_pre-vax	A/Galicia/GA-CHUAC-612/2025_H1N1	1212	interpolated		1	midpoint
flu-seqneut-2026-VIDRL-020_pre-vax	A/Germany/LRMC_0104/2025_H3N2	52.41	interpolated		1	midpoint
flu-seqneut-2026-VIDRL-020_pre-vax	A/Germany/LRMC_0113/2025_H3N2	51.06	interpolated		1	midpoint
flu-seqneut-2026-VIDRL-020_pre-vax	A/Hawaii/70/2019_H1N1	6599	interpolated		1	midpoint
flu-seqneut-2026-VIDRL-020_pre-vax	A/Hawaii/ISC-1140/2025_H1N1	2365	interpolated		1	midpoint
flu-seqneut-2026-VIDRL-020_pre-vax	A/Hessen/18/2026_H1N1	3542	interpolated		1	midpoint
flu-seqneut-2026-VIDRL-020_pre-vax	A/Ireland/91576/2025_H3N2	40	upper		1	midpoint
flu-seqneut-2026-VIDRL-020_pre-vax	A/Kentucky/80/2025_H1N1	2061	interpolated		1	midpoint
flu-seqneut-2026-VIDRL-020_pre-vax	A/Lisboa/216/2023_H3N2	123.3	interpolated		1	midpoint
flu-seqneut-2026-VIDRL-020_pre-vax	A/Luxembourg/LNS9132577/2026_H3N2	40	upper		1	midpoint
flu-seqneut-2026-VIDRL-020_pre-vax	A/Maine/25/2026_H1N1	1324	interpolated		1	midpoint
flu-seqneut-2026-VIDRL-020_pre-vax	A/Malaysia/IMR/SARI/2406/2025_H3N2	88.3	interpolated		1	midpoint
flu-seqneut-2026-VIDRL-020_pre-vax	A/Massachusetts/18/2022_H3N2	178.7	interpolated		1	midpoint
flu-seqneut-2026-VIDRL-020_pre-vax	A/Massachusetts/ISC-1856/2025_H3N2	154	interpolated		1	midpoint
flu-seqneut-2026-VIDRL-020_pre-vax	A/Mauritius/26000203/2026_H1N1	2193	interpolated		1	midpoint
flu-seqneut-2026-VIDRL-020_pre-vax	A/Michigan/8/2026_H3N2	54.61	interpolated		1	midpoint
flu-seqneut-2026-VIDRL-020_pre-vax	A/Michigan/UM-10068071276/2025_H3N2	57.36	interpolated		1	midpoint
flu-seqneut-2026-VIDRL-020_pre-vax	A/Michigan/UM-10068134090/2025_H3N2	135.1	interpolated		1	midpoint
flu-seqneut-2026-VIDRL-020_pre-vax	A/Michigan/UM-10068449788/2025_H3N2	94.43	interpolated		1	midpoint
flu-seqneut-2026-VIDRL-020_pre-vax	A/Michigan/UM-10068456988/2025_H3N2	40	upper		1	midpoint
flu-seqneut-2026-VIDRL-020_pre-vax	A/Michigan/UM-10068747355/2026_H3N2	57.45	interpolated		1	midpoint
flu-seqneut-2026-VIDRL-020_pre-vax	A/MinasGerais/410/2026_H1N1	2250	interpolated		1	midpoint
flu-seqneut-2026-VIDRL-020_pre-vax	A/MinasGerais/671/2026_H1N1	1379	interpolated		1	midpoint
flu-seqneut-2026-VIDRL-020_pre-vax	A/Mississippi/20/2026_H1N1	2836	interpolated		1	midpoint
flu-seqneut-2026-VIDRL-020_pre-vax	A/Missouri/11/2025_cell_H1N1	2442	interpolated		1	midpoint
flu-seqneut-2026-VIDRL-020_pre-vax	A/Missouri/11/2025_egg_H1N1	1.362e+04	lower		1	midpoint
flu-seqneut-2026-VIDRL-020_pre-vax	A/Missouri/NIRC-AV-1003/2025_H3N2	81.82	interpolated		1	midpoint
flu-seqneut-2026-VIDRL-020_pre-vax	A/Montana/51/2025_H3N2	40	upper		1	midpoint
flu-seqneut-2026-VIDRL-020_pre-vax	A/NakhonPhanom/P495/2026_H3N2	40	upper		1	midpoint
flu-seqneut-2026-VIDRL-020_pre-vax	A/Navarra/260009/2025_H3N2	63.56	interpolated		1	midpoint
flu-seqneut-2026-VIDRL-020_pre-vax	A/Nebraska/34/2026_H1N1	1952	interpolated		1	midpoint
flu-seqneut-2026-VIDRL-020_pre-vax	A/Netherlands/10008/2026_H1N1	1245	interpolated		1	midpoint
flu-seqneut-2026-VIDRL-020_pre-vax	A/Netherlands/2398/2025_H1N1	1356	interpolated		1	midpoint
flu-seqneut-2026-VIDRL-020_pre-vax	A/Netherlands/543/2026_H1N1	3622	interpolated		1	midpoint
flu-seqneut-2026-VIDRL-020_pre-vax	A/Netherlands/864/2026_H1N1	2189	interpolated		1	midpoint
flu-seqneut-2026-VIDRL-020_pre-vax	A/Netherlands/888/2026_H3N2	40	upper		1	midpoint
flu-seqneut-2026-VIDRL-020_pre-vax	A/Netherlands/968/2026_H3N2	92.71	interpolated		1	midpoint
flu-seqneut-2026-VIDRL-020_pre-vax	A/NewBrunswick/NBPHLFLUA10B-MM00057R/2026_H1N1	1929	interpolated		1	midpoint
flu-seqneut-2026-VIDRL-020_pre-vax	A/NewYork/NIRC-IS-1086/2026_H3N2	198.8	interpolated		1	midpoint
flu-seqneut-2026-VIDRL-020_pre-vax	A/NordrheinWestfalen/54/2026_H3N2	111.6	interpolated		1	midpoint
flu-seqneut-2026-VIDRL-020_pre-vax	A/NordrheinWestfalen/96/2026_H1N1	1772	interpolated		1	midpoint
flu-seqneut-2026-VIDRL-020_pre-vax	A/Norway/9556/2025_H1N1	254.8	interpolated		1	midpoint
flu-seqneut-2026-VIDRL-020_pre-vax	A/NovaScotia/25-365-06099/2025_H3N2	49.28	interpolated		1	midpoint
flu-seqneut-2026-VIDRL-020_pre-vax	A/Ohio/259/2024_H1N1	2094	interpolated		1	midpoint
flu-seqneut-2026-VIDRL-020_pre-vax	A/Ontario/PHL202550193/2025_H3N2	48.39	interpolated		1	midpoint
flu-seqneut-2026-VIDRL-020_pre-vax	A/Oregon/81/2025_H3N2	64.59	interpolated		1	midpoint
flu-seqneut-2026-VIDRL-020_pre-vax	A/PaisVasco/70369726/2026_H1N1	2583	interpolated		1	midpoint
flu-seqneut-2026-VIDRL-020_pre-vax	A/Parana/416133590/2026_H3N2	47.44	interpolated		1	midpoint
flu-seqneut-2026-VIDRL-020_pre-vax	A/Peru/ANC-INS-062/2026_H3N2	70.16	interpolated		1	midpoint
flu-seqneut-2026-VIDRL-020_pre-vax	A/Rhode_Island/11/2026_H1N1	3458	interpolated		1	midpoint
flu-seqneut-2026-VIDRL-020_pre-vax	A/RiodeJaneiro/331/2026_H3N2	105.8	interpolated		1	midpoint
flu-seqneut-2026-VIDRL-020_pre-vax	A/Romania/612042/2026_H3N2	40	upper		1	midpoint
flu-seqneut-2026-VIDRL-020_pre-vax	A/SantaCatarina/508/2026_H3N2	40	upper		1	midpoint
flu-seqneut-2026-VIDRL-020_pre-vax	A/Saskatchewan/SKFLU477299/2025_H3N2	64.92	interpolated		1	midpoint
flu-seqneut-2026-VIDRL-020_pre-vax	A/Saskatchewan/SKFLU477727/2025_H3N2	52.6	interpolated		1	midpoint
flu-seqneut-2026-VIDRL-020_pre-vax	A/Saskatchewan/SKFLU490586/2026_H1N1	2996	interpolated		1	midpoint
flu-seqneut-2026-VIDRL-020_pre-vax	A/Singapore/GP20238/2024_H3N2	87.29	interpolated		1	midpoint
flu-seqneut-2026-VIDRL-020_pre-vax	A/Singapore/KK2768/2025_H1N1	637	interpolated		1	midpoint
flu-seqneut-2026-VIDRL-020_pre-vax	A/Singapore/MOH0547/2024_H1N1	2813	interpolated		1	midpoint
flu-seqneut-2026-VIDRL-020_pre-vax	A/Singapore/NTF0577/2025_H3N2	61.51	interpolated		1	midpoint
flu-seqneut-2026-VIDRL-020_pre-vax	A/Singapore/SAR8915/2025_H3N2	65.83	interpolated		1	midpoint
flu-seqneut-2026-VIDRL-020_pre-vax	A/SouthAfrica/NHLS-SU-CERI-C075557/2026_H1N1	3052	interpolated		1	midpoint
flu-seqneut-2026-VIDRL-020_pre-vax	A/SouthAfrica/NICD-R01647/2026_H1N1	2914	interpolated		1	midpoint
flu-seqneut-2026-VIDRL-020_pre-vax	A/SouthAfrica/NICD-R01668/2026_H1N1	1343	interpolated		1	midpoint
flu-seqneut-2026-VIDRL-020_pre-vax	A/SouthAfrica/PATH-CERI-C073358/2025_H1N1	2355	interpolated		1	midpoint
flu-seqneut-2026-VIDRL-020_pre-vax	A/SouthAfrica/PATH-CERI-C073366/2025_H1N1	1878	interpolated		1	midpoint
flu-seqneut-2026-VIDRL-020_pre-vax	A/SouthAfrica/PATH-CERI-C075119/2026_H1N1	2362	interpolated		1	midpoint
flu-seqneut-2026-VIDRL-020_pre-vax	A/SouthAustralia/2605715552/2026_H3N2	40	upper		1	midpoint
flu-seqneut-2026-VIDRL-020_pre-vax	A/SouthCarolina/USAFSAM-17046/2026_H3N2	101.6	interpolated		1	midpoint
flu-seqneut-2026-VIDRL-020_pre-vax	A/South_Australia/2523812314/2025_H3N2	57.83	interpolated		1	midpoint
flu-seqneut-2026-VIDRL-020_pre-vax	A/South_Australia/2527213276/2025_H3N2	78.11	interpolated		1	midpoint
flu-seqneut-2026-VIDRL-020_pre-vax	A/StPetersburg/RII-25-2042S/2025_H3N2	40	upper		1	midpoint
flu-seqneut-2026-VIDRL-020_pre-vax	A/StPetersburg/RII-25-2321S/2025_H3N2	99.16	interpolated		1	midpoint
flu-seqneut-2026-VIDRL-020_pre-vax	A/StPetersburg/RII-25-2506S/2026_H3N2	40	upper		1	midpoint
flu-seqneut-2026-VIDRL-020_pre-vax	A/StPetersburg/RII-25-2600S/2026_H3N2	134.6	interpolated		1	midpoint
flu-seqneut-2026-VIDRL-020_pre-vax	A/Switzerland/UN-SNRCI-HUG-053/2025_H1N1	735.7	interpolated		1	midpoint
flu-seqneut-2026-VIDRL-020_pre-vax	A/Sydney/1359/2024_H3N2	49.15	interpolated		1	midpoint
flu-seqneut-2026-VIDRL-020_pre-vax	A/Sydney/50/2026_H1N1	1242	interpolated		1	midpoint
flu-seqneut-2026-VIDRL-020_pre-vax	A/Texas/29/2026_H1N1	2103	interpolated		1	midpoint
flu-seqneut-2026-VIDRL-020_pre-vax	A/Thailand/8/2022_H3N2	660.6	interpolated		1	midpoint
flu-seqneut-2026-VIDRL-020_pre-vax	A/Thuringen/16/2026_H3N2	42.7	interpolated		1	midpoint
flu-seqneut-2026-VIDRL-020_pre-vax	A/Thuringen/39/2026_H3N2	40	upper		1	midpoint
flu-seqneut-2026-VIDRL-020_pre-vax	A/Tokyo/EIS11-277/2024_H1N1	4443	interpolated		1	midpoint
flu-seqneut-2026-VIDRL-020_pre-vax	A/Trieste/257/2025_H3N2	40	upper		1	midpoint
flu-seqneut-2026-VIDRL-020_pre-vax	A/Trieste/380/2026_H3N2	80.44	interpolated		1	midpoint
flu-seqneut-2026-VIDRL-020_pre-vax	A/Ukraine/5214/2026_H1N1	1476	interpolated		1	midpoint
flu-seqneut-2026-VIDRL-020_pre-vax	A/Uppsala/SE26-01293/2026_H1N1	2053	interpolated		1	midpoint
flu-seqneut-2026-VIDRL-020_pre-vax	A/Valencia/VAHNSI_09_02564/2025_H1N1	1859	interpolated		1	midpoint
flu-seqneut-2026-VIDRL-020_pre-vax	A/Victoria/2948/2025_H3N2	47.45	interpolated		1	midpoint
flu-seqneut-2026-VIDRL-020_pre-vax	A/Victoria/4897/2022_IVR-238_H1N1	8860	interpolated		1	midpoint
flu-seqneut-2026-VIDRL-020_pre-vax	A/Vietnam/F7324/2024_H3N2	183	interpolated		1	midpoint
flu-seqneut-2026-VIDRL-020_pre-vax	A/Vietnam/PF125413/2025_H1N1	509.8	interpolated		1	midpoint
flu-seqneut-2026-VIDRL-020_pre-vax	A/Vietnam/PF126009/2026_H1N1	660.4	interpolated		1	midpoint
flu-seqneut-2026-VIDRL-020_pre-vax	A/Virginia/82/2025_H1N1	1942	interpolated		1	midpoint
flu-seqneut-2026-VIDRL-020_pre-vax	A/Wisconsin/588/2019_H1N1	4892	interpolated		1	midpoint
flu-seqneut-2026-VIDRL-020_pre-vax	A/Wisconsin/67/2022_H1N1	3091	interpolated		1	midpoint
flu-seqneut-2026-VIDRL-020_pre-vax	A/Zacapa/FLU-012/2025_H1N1	4948	interpolated		1	midpoint
flu-seqneut-2026-VIDRL-020_pre-vax	A/Zambia/6-NIC-014/2026_H1N1	1958	interpolated		1	midpoint
flu-seqneut-2026-VIDRL-020_pre-vax	A/Zambia/7-NIC-313/2026_H1N1	1980	interpolated		1	midpoint
flu-seqneut-2026-VIDRL-021_post-vax	A/Andalucia/PMC-00977/2025_H1N1	4782	interpolated		1	midpoint
flu-seqneut-2026-VIDRL-021_post-vax	A/Andalucia/PMC-01217/2025_H1N1	4291	interpolated		1	midpoint
flu-seqneut-2026-VIDRL-021_post-vax	A/Andalucia/PMC-01495/2025_H1N1	4619	interpolated		1	midpoint
flu-seqneut-2026-VIDRL-021_post-vax	A/Arizona/40/2026_H1N1	3350	interpolated		1	midpoint
flu-seqneut-2026-VIDRL-021_post-vax	A/Astrakhan/RII-MH273373S/2025_H3N2	1917	interpolated		1	midpoint
flu-seqneut-2026-VIDRL-021_post-vax	A/Asturias/232590913/2025_H1N1	3630	interpolated		1	midpoint
flu-seqneut-2026-VIDRL-021_post-vax	A/Badajoz/18738342/2026_H3N2	1730	interpolated		1	midpoint
flu-seqneut-2026-VIDRL-021_post-vax	A/Badajoz/18811358/2026_H3N2	2783	interpolated		1	midpoint
flu-seqneut-2026-VIDRL-021_post-vax	A/Badajoz/18813527/2026_H3N2	1879	interpolated		1	midpoint
flu-seqneut-2026-VIDRL-021_post-vax	A/Bangkok/P2390/2025_H3N2	1563	interpolated		1	midpoint
flu-seqneut-2026-VIDRL-021_post-vax	A/Bangkok/P2391/2025_H3N2	2207	interpolated		1	midpoint
flu-seqneut-2026-VIDRL-021_post-vax	A/Blaenavon/6687/2026_H3N2	1.362e+04	lower		1	midpoint
flu-seqneut-2026-VIDRL-021_post-vax	A/Bolivia/OR5702/2025_H3N2	1628	interpolated		1	midpoint
flu-seqneut-2026-VIDRL-021_post-vax	A/BritishColumbia/RV00022-26/2025_H1N1	3622	interpolated		1	midpoint
flu-seqneut-2026-VIDRL-021_post-vax	A/BritishColumbia/RV00279-26/2025_H3N2	3453	interpolated		1	midpoint
flu-seqneut-2026-VIDRL-021_post-vax	A/BritishColumbia/RV01350-26/2026_H1N1	2545	interpolated		1	midpoint
flu-seqneut-2026-VIDRL-021_post-vax	A/BritishColumbia/RV05508-25/2025_H1N1	1668	interpolated		1	midpoint
flu-seqneut-2026-VIDRL-021_post-vax	A/California/GKISBBBH79910/2026_H3N2	2128	interpolated		1	midpoint
flu-seqneut-2026-VIDRL-021_post-vax	A/California/NIRC-IS-1019/2026_H1N1	2031	interpolated		1	midpoint
flu-seqneut-2026-VIDRL-021_post-vax	A/California/NIRC-IS-1059/2026_H3N2	2096	interpolated		1	midpoint
flu-seqneut-2026-VIDRL-021_post-vax	A/California/NIRC-IS-1067/2026_H3N2	4709	interpolated		1	midpoint
flu-seqneut-2026-VIDRL-021_post-vax	A/California/NIRC-IS-1356/2025_H1N1	2744	interpolated		1	midpoint
flu-seqneut-2026-VIDRL-021_post-vax	A/Castellon/VAHNSI_02_02400/2025_H3N2	4118	interpolated		1	midpoint
flu-seqneut-2026-VIDRL-021_post-vax	A/Colombia/1851/2024_H3N2	1662	interpolated		1	midpoint
flu-seqneut-2026-VIDRL-021_post-vax	A/Colorado/218/2024_H1N1	3135	interpolated		1	midpoint
flu-seqneut-2026-VIDRL-021_post-vax	A/Connecticut/5/2026_H3N2	1462	interpolated		1	midpoint
flu-seqneut-2026-VIDRL-021_post-vax	A/Croatia/10136RV/2023_H3N2	1.159e+04	interpolated		1	midpoint
flu-seqneut-2026-VIDRL-021_post-vax	A/Darwin/1415/2025_H3N2	1741	interpolated		1	midpoint
flu-seqneut-2026-VIDRL-021_post-vax	A/Darwin/1454/2025_H3N2	1.126e+04	interpolated		1	midpoint
flu-seqneut-2026-VIDRL-021_post-vax	A/Denmark/3940/2025_H3N2	1463	interpolated		1	midpoint
flu-seqneut-2026-VIDRL-021_post-vax	A/Denmark/4547/2025_H1N1	3293	interpolated		1	midpoint
flu-seqneut-2026-VIDRL-021_post-vax	A/Denmark/4774/2025_H1N1	1292	interpolated		1	midpoint
flu-seqneut-2026-VIDRL-021_post-vax	A/District_Of_Columbia/27/2023_H3N2	1460	interpolated		1	midpoint
flu-seqneut-2026-VIDRL-021_post-vax	A/Distrito_Federal/250106000728/2025_H3N2	1329	interpolated		1	midpoint
flu-seqneut-2026-VIDRL-021_post-vax	A/England/1893256/2026_H1N1	3140	interpolated		1	midpoint
flu-seqneut-2026-VIDRL-021_post-vax	A/Florida/ISC-1069/2026_H3N2	1767	interpolated		1	midpoint
flu-seqneut-2026-VIDRL-021_post-vax	A/France/ARA-HCL025195259501/2025_H1N1	2782	interpolated		1	midpoint
flu-seqneut-2026-VIDRL-021_post-vax	A/France/ARA-HCL026031894402/2026_H3N2	2069	interpolated		1	midpoint
flu-seqneut-2026-VIDRL-021_post-vax	A/France/GES-IPP00659/2026_H1N1	3885	interpolated		1	midpoint
flu-seqneut-2026-VIDRL-021_post-vax	A/France/GES-IPP01077/2026_H3N2	2488	interpolated		1	midpoint
flu-seqneut-2026-VIDRL-021_post-vax	A/France/HDF-IPP01550/2026_H3N2	2185	interpolated		1	midpoint
flu-seqneut-2026-VIDRL-021_post-vax	A/France/HDF-RELAB-IPP00300/2026_H3N2	1314	interpolated		1	midpoint
flu-seqneut-2026-VIDRL-021_post-vax	A/France/HDF-RELAB-IPP00303/2026_H3N2	1494	interpolated		1	midpoint
flu-seqneut-2026-VIDRL-021_post-vax	A/France/HDF-RELAB-IPP07969/2025_H1N1	1354	interpolated		1	midpoint
flu-seqneut-2026-VIDRL-021_post-vax	A/France/NAQ-HCL026010957001/2026_H3N2	3533	interpolated		1	midpoint
flu-seqneut-2026-VIDRL-021_post-vax	A/France/NAQ-HCL026046169102/2025_H1N1	5583	interpolated		1	midpoint
flu-seqneut-2026-VIDRL-021_post-vax	A/France/OCC-HCL026013263701/2026_H3N2	2352	interpolated		1	midpoint
flu-seqneut-2026-VIDRL-021_post-vax	A/France/PAC-RELAB-HCL026021993801/2026_H3N2	2587	interpolated		1	midpoint
flu-seqneut-2026-VIDRL-021_post-vax	A/Galicia/GA-CHUAC-451/2025_H3N2	1774	interpolated		1	midpoint
flu-seqneut-2026-VIDRL-021_post-vax	A/Galicia/GA-CHUAC-612/2025_H1N1	1913	interpolated		1	midpoint
flu-seqneut-2026-VIDRL-021_post-vax	A/Germany/LRMC_0104/2025_H3N2	3702	interpolated		1	midpoint
flu-seqneut-2026-VIDRL-021_post-vax	A/Germany/LRMC_0113/2025_H3N2	2011	interpolated		1	midpoint
flu-seqneut-2026-VIDRL-021_post-vax	A/Hawaii/70/2019_H1N1	3366	interpolated		1	midpoint
flu-seqneut-2026-VIDRL-021_post-vax	A/Hawaii/ISC-1140/2025_H1N1	2936	interpolated		1	midpoint
flu-seqneut-2026-VIDRL-021_post-vax	A/Hessen/18/2026_H1N1	4007	interpolated		1	midpoint
flu-seqneut-2026-VIDRL-021_post-vax	A/Ireland/91576/2025_H3N2	3373	interpolated		1	midpoint
flu-seqneut-2026-VIDRL-021_post-vax	A/Kentucky/80/2025_H1N1	1701	interpolated		1	midpoint
flu-seqneut-2026-VIDRL-021_post-vax	A/Lisboa/216/2023_H3N2	2383	interpolated		1	midpoint
flu-seqneut-2026-VIDRL-021_post-vax	A/Luxembourg/LNS9132577/2026_H3N2	2351	interpolated		1	midpoint
flu-seqneut-2026-VIDRL-021_post-vax	A/Maine/25/2026_H1N1	5635	interpolated		1	midpoint
flu-seqneut-2026-VIDRL-021_post-vax	A/Malaysia/IMR/SARI/2406/2025_H3N2	1196	interpolated		1	midpoint
flu-seqneut-2026-VIDRL-021_post-vax	A/Massachusetts/18/2022_H3N2	5264	interpolated		1	midpoint
flu-seqneut-2026-VIDRL-021_post-vax	A/Massachusetts/ISC-1856/2025_H3N2	1774	interpolated		1	midpoint
flu-seqneut-2026-VIDRL-021_post-vax	A/Mauritius/26000203/2026_H1N1	4329	interpolated		1	midpoint
flu-seqneut-2026-VIDRL-021_post-vax	A/Michigan/8/2026_H3N2	1863	interpolated		1	midpoint
flu-seqneut-2026-VIDRL-021_post-vax	A/Michigan/UM-10068071276/2025_H3N2	1.171e+04	interpolated		1	midpoint
flu-seqneut-2026-VIDRL-021_post-vax	A/Michigan/UM-10068134090/2025_H3N2	2099	interpolated		1	midpoint
flu-seqneut-2026-VIDRL-021_post-vax	A/Michigan/UM-10068449788/2025_H3N2	5182	interpolated		1	midpoint
flu-seqneut-2026-VIDRL-021_post-vax	A/Michigan/UM-10068456988/2025_H3N2	1388	interpolated		1	midpoint
flu-seqneut-2026-VIDRL-021_post-vax	A/Michigan/UM-10068747355/2026_H3N2	2907	interpolated		1	midpoint
flu-seqneut-2026-VIDRL-021_post-vax	A/MinasGerais/410/2026_H1N1	5136	interpolated		1	midpoint
flu-seqneut-2026-VIDRL-021_post-vax	A/MinasGerais/671/2026_H1N1	2342	interpolated		1	midpoint
flu-seqneut-2026-VIDRL-021_post-vax	A/Mississippi/20/2026_H1N1	4116	interpolated		1	midpoint
flu-seqneut-2026-VIDRL-021_post-vax	A/Missouri/11/2025_cell_H1N1	3084	interpolated		1	midpoint
flu-seqneut-2026-VIDRL-021_post-vax	A/Missouri/11/2025_egg_H1N1	1.362e+04	lower		1	midpoint
flu-seqneut-2026-VIDRL-021_post-vax	A/Missouri/NIRC-AV-1003/2025_H3N2	2580	interpolated		1	midpoint
flu-seqneut-2026-VIDRL-021_post-vax	A/Montana/51/2025_H3N2	2291	interpolated		1	midpoint
flu-seqneut-2026-VIDRL-021_post-vax	A/NakhonPhanom/P495/2026_H3N2	1709	interpolated		1	midpoint
flu-seqneut-2026-VIDRL-021_post-vax	A/Navarra/260009/2025_H3N2	2028	interpolated		1	midpoint
flu-seqneut-2026-VIDRL-021_post-vax	A/Nebraska/34/2026_H1N1	2770	interpolated		1	midpoint
flu-seqneut-2026-VIDRL-021_post-vax	A/Netherlands/10008/2026_H1N1	1451	interpolated		1	midpoint
flu-seqneut-2026-VIDRL-021_post-vax	A/Netherlands/2398/2025_H1N1	1301	interpolated		1	midpoint
flu-seqneut-2026-VIDRL-021_post-vax	A/Netherlands/543/2026_H1N1	2074	interpolated		1	midpoint
flu-seqneut-2026-VIDRL-021_post-vax	A/Netherlands/864/2026_H1N1	3278	interpolated		1	midpoint
flu-seqneut-2026-VIDRL-021_post-vax	A/Netherlands/888/2026_H3N2	1295	interpolated		1	midpoint
flu-seqneut-2026-VIDRL-021_post-vax	A/Netherlands/968/2026_H3N2	2945	interpolated		1	midpoint
flu-seqneut-2026-VIDRL-021_post-vax	A/NewBrunswick/NBPHLFLUA10B-MM00057R/2026_H1N1	5164	interpolated		1	midpoint
flu-seqneut-2026-VIDRL-021_post-vax	A/NewYork/NIRC-IS-1086/2026_H3N2	1421	interpolated		1	midpoint
flu-seqneut-2026-VIDRL-021_post-vax	A/NordrheinWestfalen/54/2026_H3N2	1530	interpolated		1	midpoint
flu-seqneut-2026-VIDRL-021_post-vax	A/NordrheinWestfalen/96/2026_H1N1	3791	interpolated		1	midpoint
flu-seqneut-2026-VIDRL-021_post-vax	A/Norway/9556/2025_H1N1	1600	interpolated		1	midpoint
flu-seqneut-2026-VIDRL-021_post-vax	A/NovaScotia/25-365-06099/2025_H3N2	1620	interpolated		1	midpoint
flu-seqneut-2026-VIDRL-021_post-vax	A/Ohio/259/2024_H1N1	4871	interpolated		1	midpoint
flu-seqneut-2026-VIDRL-021_post-vax	A/Ontario/PHL202550193/2025_H3N2	2448	interpolated		1	midpoint
flu-seqneut-2026-VIDRL-021_post-vax	A/Oregon/81/2025_H3N2	2406	interpolated		1	midpoint
flu-seqneut-2026-VIDRL-021_post-vax	A/PaisVasco/70369726/2026_H1N1	4973	interpolated		1	midpoint
flu-seqneut-2026-VIDRL-021_post-vax	A/Parana/416133590/2026_H3N2	482	interpolated		1	midpoint
flu-seqneut-2026-VIDRL-021_post-vax	A/Peru/ANC-INS-062/2026_H3N2	3143	interpolated		1	midpoint
flu-seqneut-2026-VIDRL-021_post-vax	A/Rhode_Island/11/2026_H1N1	1786	interpolated		1	midpoint
flu-seqneut-2026-VIDRL-021_post-vax	A/RiodeJaneiro/331/2026_H3N2	1632	interpolated		1	midpoint
flu-seqneut-2026-VIDRL-021_post-vax	A/Romania/612042/2026_H3N2	1436	interpolated		1	midpoint
flu-seqneut-2026-VIDRL-021_post-vax	A/SantaCatarina/508/2026_H3N2	3624	interpolated		1	midpoint
flu-seqneut-2026-VIDRL-021_post-vax	A/Saskatchewan/SKFLU477299/2025_H3N2	1273	interpolated		1	midpoint
flu-seqneut-2026-VIDRL-021_post-vax	A/Saskatchewan/SKFLU477727/2025_H3N2	4346	interpolated		1	midpoint
flu-seqneut-2026-VIDRL-021_post-vax	A/Saskatchewan/SKFLU490586/2026_H1N1	4316	interpolated		1	midpoint
flu-seqneut-2026-VIDRL-021_post-vax	A/Singapore/GP20238/2024_H3N2	5781	interpolated		1	midpoint
flu-seqneut-2026-VIDRL-021_post-vax	A/Singapore/KK2768/2025_H1N1	1757	interpolated		1	midpoint
flu-seqneut-2026-VIDRL-021_post-vax	A/Singapore/MOH0547/2024_H1N1	6153	interpolated		1	midpoint
flu-seqneut-2026-VIDRL-021_post-vax	A/Singapore/NTF0577/2025_H3N2	1343	interpolated		1	midpoint
flu-seqneut-2026-VIDRL-021_post-vax	A/Singapore/SAR8915/2025_H3N2	1279	interpolated		1	midpoint
flu-seqneut-2026-VIDRL-021_post-vax	A/SouthAfrica/NHLS-SU-CERI-C075557/2026_H1N1	3087	interpolated		1	midpoint
flu-seqneut-2026-VIDRL-021_post-vax	A/SouthAfrica/NICD-R01647/2026_H1N1	3249	interpolated		1	midpoint
flu-seqneut-2026-VIDRL-021_post-vax	A/SouthAfrica/NICD-R01668/2026_H1N1	3596	interpolated		1	midpoint
flu-seqneut-2026-VIDRL-021_post-vax	A/SouthAfrica/PATH-CERI-C073358/2025_H1N1	4130	interpolated		1	midpoint
flu-seqneut-2026-VIDRL-021_post-vax	A/SouthAfrica/PATH-CERI-C073366/2025_H1N1	3580	interpolated		1	midpoint
flu-seqneut-2026-VIDRL-021_post-vax	A/SouthAfrica/PATH-CERI-C075119/2026_H1N1	4343	interpolated		1	midpoint
flu-seqneut-2026-VIDRL-021_post-vax	A/SouthAustralia/2605715552/2026_H3N2	3206	interpolated		1	midpoint
flu-seqneut-2026-VIDRL-021_post-vax	A/SouthCarolina/USAFSAM-17046/2026_H3N2	1720	interpolated		1	midpoint
flu-seqneut-2026-VIDRL-021_post-vax	A/South_Australia/2523812314/2025_H3N2	3914	interpolated		1	midpoint
flu-seqneut-2026-VIDRL-021_post-vax	A/South_Australia/2527213276/2025_H3N2	1957	interpolated		1	midpoint
flu-seqneut-2026-VIDRL-021_post-vax	A/StPetersburg/RII-25-2042S/2025_H3N2	1626	interpolated		1	midpoint
flu-seqneut-2026-VIDRL-021_post-vax	A/StPetersburg/RII-25-2321S/2025_H3N2	1487	interpolated		1	midpoint
flu-seqneut-2026-VIDRL-021_post-vax	A/StPetersburg/RII-25-2506S/2026_H3N2	1633	interpolated		1	midpoint
flu-seqneut-2026-VIDRL-021_post-vax	A/StPetersburg/RII-25-2600S/2026_H3N2	1996	interpolated		1	midpoint
flu-seqneut-2026-VIDRL-021_post-vax	A/Switzerland/UN-SNRCI-HUG-053/2025_H1N1	1372	interpolated		1	midpoint
flu-seqneut-2026-VIDRL-021_post-vax	A/Sydney/1359/2024_H3N2	3684	interpolated		1	midpoint
flu-seqneut-2026-VIDRL-021_post-vax	A/Sydney/50/2026_H1N1	1224	interpolated		1	midpoint
flu-seqneut-2026-VIDRL-021_post-vax	A/Texas/29/2026_H1N1	4752	interpolated		1	midpoint
flu-seqneut-2026-VIDRL-021_post-vax	A/Thailand/8/2022_H3N2	1.135e+04	interpolated		1	midpoint
flu-seqneut-2026-VIDRL-021_post-vax	A/Thuringen/16/2026_H3N2	1362	interpolated		1	midpoint
flu-seqneut-2026-VIDRL-021_post-vax	A/Thuringen/39/2026_H3N2	1881	interpolated		1	midpoint
flu-seqneut-2026-VIDRL-021_post-vax	A/Tokyo/EIS11-277/2024_H1N1	5501	interpolated		1	midpoint
flu-seqneut-2026-VIDRL-021_post-vax	A/Trieste/257/2025_H3N2	2730	interpolated		1	midpoint
flu-seqneut-2026-VIDRL-021_post-vax	A/Trieste/380/2026_H3N2	1631	interpolated		1	midpoint
flu-seqneut-2026-VIDRL-021_post-vax	A/Ukraine/5214/2026_H1N1	4862	interpolated		1	midpoint
flu-seqneut-2026-VIDRL-021_post-vax	A/Uppsala/SE26-01293/2026_H1N1	3137	interpolated		1	midpoint
flu-seqneut-2026-VIDRL-021_post-vax	A/Valencia/VAHNSI_09_02564/2025_H1N1	4786	interpolated		1	midpoint
flu-seqneut-2026-VIDRL-021_post-vax	A/Victoria/2948/2025_H3N2	1597	interpolated		1	midpoint
flu-seqneut-2026-VIDRL-021_post-vax	A/Victoria/4897/2022_IVR-238_H1N1	1.362e+04	lower		1	midpoint
flu-seqneut-2026-VIDRL-021_post-vax	A/Vietnam/F7324/2024_H3N2	2262	interpolated		1	midpoint
flu-seqneut-2026-VIDRL-021_post-vax	A/Vietnam/PF125413/2025_H1N1	1334	interpolated		1	midpoint
flu-seqneut-2026-VIDRL-021_post-vax	A/Vietnam/PF126009/2026_H1N1	1355	interpolated		1	midpoint
flu-seqneut-2026-VIDRL-021_post-vax	A/Virginia/82/2025_H1N1	2345	interpolated		1	midpoint
flu-seqneut-2026-VIDRL-021_post-vax	A/Wisconsin/588/2019_H1N1	7320	interpolated		1	midpoint
flu-seqneut-2026-VIDRL-021_post-vax	A/Wisconsin/67/2022_H1N1	4516	interpolated		1	midpoint
flu-seqneut-2026-VIDRL-021_post-vax	A/Zacapa/FLU-012/2025_H1N1	4411	interpolated		1	midpoint
flu-seqneut-2026-VIDRL-021_post-vax	A/Zambia/6-NIC-014/2026_H1N1	2743	interpolated		1	midpoint
flu-seqneut-2026-VIDRL-021_post-vax	A/Zambia/7-NIC-313/2026_H1N1	2789	interpolated		1	midpoint
flu-seqneut-2026-VIDRL-021_pre-vax	A/Andalucia/PMC-00977/2025_H1N1	1149	interpolated		1	midpoint
flu-seqneut-2026-VIDRL-021_pre-vax	A/Andalucia/PMC-01217/2025_H1N1	1103	interpolated		1	midpoint
flu-seqneut-2026-VIDRL-021_pre-vax	A/Andalucia/PMC-01495/2025_H1N1	1199	interpolated		1	midpoint
flu-seqneut-2026-VIDRL-021_pre-vax	A/Arizona/40/2026_H1N1	1230	interpolated		1	midpoint
flu-seqneut-2026-VIDRL-021_pre-vax	A/Astrakhan/RII-MH273373S/2025_H3N2	690.4	interpolated		1	midpoint
flu-seqneut-2026-VIDRL-021_pre-vax	A/Asturias/232590913/2025_H1N1	1166	interpolated		1	midpoint
flu-seqneut-2026-VIDRL-021_pre-vax	A/Badajoz/18738342/2026_H3N2	703.6	interpolated		1	midpoint
flu-seqneut-2026-VIDRL-021_pre-vax	A/Badajoz/18811358/2026_H3N2	561	interpolated		1	midpoint
flu-seqneut-2026-VIDRL-021_pre-vax	A/Badajoz/18813527/2026_H3N2	1000	interpolated		1	midpoint
flu-seqneut-2026-VIDRL-021_pre-vax	A/Bangkok/P2390/2025_H3N2	536.1	interpolated		1	midpoint
flu-seqneut-2026-VIDRL-021_pre-vax	A/Bangkok/P2391/2025_H3N2	504.5	interpolated		1	midpoint
flu-seqneut-2026-VIDRL-021_pre-vax	A/Blaenavon/6687/2026_H3N2	1.212e+04	interpolated		1	midpoint
flu-seqneut-2026-VIDRL-021_pre-vax	A/Bolivia/OR5702/2025_H3N2	613.6	interpolated		1	midpoint
flu-seqneut-2026-VIDRL-021_pre-vax	A/BritishColumbia/RV00022-26/2025_H1N1	1165	interpolated		1	midpoint
flu-seqneut-2026-VIDRL-021_pre-vax	A/BritishColumbia/RV00279-26/2025_H3N2	763.5	interpolated		1	midpoint
flu-seqneut-2026-VIDRL-021_pre-vax	A/BritishColumbia/RV01350-26/2026_H1N1	984.5	interpolated		1	midpoint
flu-seqneut-2026-VIDRL-021_pre-vax	A/BritishColumbia/RV05508-25/2025_H1N1	682.3	interpolated		1	midpoint
flu-seqneut-2026-VIDRL-021_pre-vax	A/California/GKISBBBH79910/2026_H3N2	570.4	interpolated		1	midpoint
flu-seqneut-2026-VIDRL-021_pre-vax	A/California/NIRC-IS-1019/2026_H1N1	1114	interpolated		1	midpoint
flu-seqneut-2026-VIDRL-021_pre-vax	A/California/NIRC-IS-1059/2026_H3N2	1073	interpolated		1	midpoint
flu-seqneut-2026-VIDRL-021_pre-vax	A/California/NIRC-IS-1067/2026_H3N2	949.8	interpolated		1	midpoint
flu-seqneut-2026-VIDRL-021_pre-vax	A/California/NIRC-IS-1356/2025_H1N1	1194	interpolated		1	midpoint
flu-seqneut-2026-VIDRL-021_pre-vax	A/Castellon/VAHNSI_02_02400/2025_H3N2	915.1	interpolated		1	midpoint
flu-seqneut-2026-VIDRL-021_pre-vax	A/Colombia/1851/2024_H3N2	549.7	interpolated		1	midpoint
flu-seqneut-2026-VIDRL-021_pre-vax	A/Colorado/218/2024_H1N1	1528	interpolated		1	midpoint
flu-seqneut-2026-VIDRL-021_pre-vax	A/Connecticut/5/2026_H3N2	556.9	interpolated		1	midpoint
flu-seqneut-2026-VIDRL-021_pre-vax	A/Croatia/10136RV/2023_H3N2	1290	interpolated		1	midpoint
flu-seqneut-2026-VIDRL-021_pre-vax	A/Darwin/1415/2025_H3N2	1092	interpolated		1	midpoint
flu-seqneut-2026-VIDRL-021_pre-vax	A/Darwin/1454/2025_H3N2	1586	interpolated		1	midpoint
flu-seqneut-2026-VIDRL-021_pre-vax	A/Denmark/3940/2025_H3N2	786	interpolated		1	midpoint
flu-seqneut-2026-VIDRL-021_pre-vax	A/Denmark/4547/2025_H1N1	1107	interpolated		1	midpoint
flu-seqneut-2026-VIDRL-021_pre-vax	A/Denmark/4774/2025_H1N1	657.8	interpolated		1	midpoint
flu-seqneut-2026-VIDRL-021_pre-vax	A/District_Of_Columbia/27/2023_H3N2	1148	interpolated		1	midpoint
flu-seqneut-2026-VIDRL-021_pre-vax	A/Distrito_Federal/250106000728/2025_H3N2	1132	interpolated		1	midpoint
flu-seqneut-2026-VIDRL-021_pre-vax	A/England/1893256/2026_H1N1	1114	interpolated		1	midpoint
flu-seqneut-2026-VIDRL-021_pre-vax	A/Florida/ISC-1069/2026_H3N2	841.7	interpolated		1	midpoint
flu-seqneut-2026-VIDRL-021_pre-vax	A/France/ARA-HCL025195259501/2025_H1N1	1121	interpolated		1	midpoint
flu-seqneut-2026-VIDRL-021_pre-vax	A/France/ARA-HCL026031894402/2026_H3N2	993.8	interpolated		1	midpoint
flu-seqneut-2026-VIDRL-021_pre-vax	A/France/GES-IPP00659/2026_H1N1	1170	interpolated		1	midpoint
flu-seqneut-2026-VIDRL-021_pre-vax	A/France/GES-IPP01077/2026_H3N2	1103	interpolated		1	midpoint
flu-seqneut-2026-VIDRL-021_pre-vax	A/France/HDF-IPP01550/2026_H3N2	989.3	interpolated		1	midpoint
flu-seqneut-2026-VIDRL-021_pre-vax	A/France/HDF-RELAB-IPP00300/2026_H3N2	588.3	interpolated		1	midpoint
flu-seqneut-2026-VIDRL-021_pre-vax	A/France/HDF-RELAB-IPP00303/2026_H3N2	1124	interpolated		1	midpoint
flu-seqneut-2026-VIDRL-021_pre-vax	A/France/HDF-RELAB-IPP07969/2025_H1N1	395.9	interpolated		1	midpoint
flu-seqneut-2026-VIDRL-021_pre-vax	A/France/NAQ-HCL026010957001/2026_H3N2	689	interpolated		1	midpoint
flu-seqneut-2026-VIDRL-021_pre-vax	A/France/NAQ-HCL026046169102/2025_H1N1	1214	interpolated		1	midpoint
flu-seqneut-2026-VIDRL-021_pre-vax	A/France/OCC-HCL026013263701/2026_H3N2	1242	interpolated		1	midpoint
flu-seqneut-2026-VIDRL-021_pre-vax	A/France/PAC-RELAB-HCL026021993801/2026_H3N2	714.8	interpolated		1	midpoint
flu-seqneut-2026-VIDRL-021_pre-vax	A/Galicia/GA-CHUAC-451/2025_H3N2	1206	interpolated		1	midpoint
flu-seqneut-2026-VIDRL-021_pre-vax	A/Galicia/GA-CHUAC-612/2025_H1N1	1236	interpolated		1	midpoint
flu-seqneut-2026-VIDRL-021_pre-vax	A/Germany/LRMC_0104/2025_H3N2	995.5	interpolated		1	midpoint
flu-seqneut-2026-VIDRL-021_pre-vax	A/Germany/LRMC_0113/2025_H3N2	820.4	interpolated		1	midpoint
flu-seqneut-2026-VIDRL-021_pre-vax	A/Hawaii/70/2019_H1N1	1350	interpolated		1	midpoint
flu-seqneut-2026-VIDRL-021_pre-vax	A/Hawaii/ISC-1140/2025_H1N1	1433	interpolated		1	midpoint
flu-seqneut-2026-VIDRL-021_pre-vax	A/Hessen/18/2026_H1N1	1136	interpolated		1	midpoint
flu-seqneut-2026-VIDRL-021_pre-vax	A/Ireland/91576/2025_H3N2	664.1	interpolated		1	midpoint
flu-seqneut-2026-VIDRL-021_pre-vax	A/Kentucky/80/2025_H1N1	1120	interpolated		1	midpoint
flu-seqneut-2026-VIDRL-021_pre-vax	A/Lisboa/216/2023_H3N2	2099	interpolated		1	midpoint
flu-seqneut-2026-VIDRL-021_pre-vax	A/Luxembourg/LNS9132577/2026_H3N2	887.6	interpolated		1	midpoint
flu-seqneut-2026-VIDRL-021_pre-vax	A/Maine/25/2026_H1N1	1229	interpolated		1	midpoint
flu-seqneut-2026-VIDRL-021_pre-vax	A/Malaysia/IMR/SARI/2406/2025_H3N2	247.3	interpolated		1	midpoint
flu-seqneut-2026-VIDRL-021_pre-vax	A/Massachusetts/18/2022_H3N2	2143	interpolated		1	midpoint
flu-seqneut-2026-VIDRL-021_pre-vax	A/Massachusetts/ISC-1856/2025_H3N2	1148	interpolated		1	midpoint
flu-seqneut-2026-VIDRL-021_pre-vax	A/Mauritius/26000203/2026_H1N1	1254	interpolated		1	midpoint
flu-seqneut-2026-VIDRL-021_pre-vax	A/Michigan/8/2026_H3N2	515.5	interpolated		1	midpoint
flu-seqneut-2026-VIDRL-021_pre-vax	A/Michigan/UM-10068071276/2025_H3N2	1.156e+04	interpolated		1	midpoint
flu-seqneut-2026-VIDRL-021_pre-vax	A/Michigan/UM-10068134090/2025_H3N2	1152	interpolated		1	midpoint
flu-seqneut-2026-VIDRL-021_pre-vax	A/Michigan/UM-10068449788/2025_H3N2	1189	interpolated		1	midpoint
flu-seqneut-2026-VIDRL-021_pre-vax	A/Michigan/UM-10068456988/2025_H3N2	613.6	interpolated		1	midpoint
flu-seqneut-2026-VIDRL-021_pre-vax	A/Michigan/UM-10068747355/2026_H3N2	731.1	interpolated		1	midpoint
flu-seqneut-2026-VIDRL-021_pre-vax	A/MinasGerais/410/2026_H1N1	1146	interpolated		1	midpoint
flu-seqneut-2026-VIDRL-021_pre-vax	A/MinasGerais/671/2026_H1N1	955.9	interpolated		1	midpoint
flu-seqneut-2026-VIDRL-021_pre-vax	A/Mississippi/20/2026_H1N1	1232	interpolated		1	midpoint
flu-seqneut-2026-VIDRL-021_pre-vax	A/Missouri/11/2025_cell_H1N1	1162	interpolated		1	midpoint
flu-seqneut-2026-VIDRL-021_pre-vax	A/Missouri/11/2025_egg_H1N1	1.362e+04	lower		1	midpoint
flu-seqneut-2026-VIDRL-021_pre-vax	A/Missouri/NIRC-AV-1003/2025_H3N2	1006	interpolated		1	midpoint
flu-seqneut-2026-VIDRL-021_pre-vax	A/Montana/51/2025_H3N2	810	interpolated		1	midpoint
flu-seqneut-2026-VIDRL-021_pre-vax	A/NakhonPhanom/P495/2026_H3N2	983.9	interpolated		1	midpoint
flu-seqneut-2026-VIDRL-021_pre-vax	A/Navarra/260009/2025_H3N2	808	interpolated		1	midpoint
flu-seqneut-2026-VIDRL-021_pre-vax	A/Nebraska/34/2026_H1N1	1126	interpolated		1	midpoint
flu-seqneut-2026-VIDRL-021_pre-vax	A/Netherlands/10008/2026_H1N1	1150	interpolated		1	midpoint
flu-seqneut-2026-VIDRL-021_pre-vax	A/Netherlands/2398/2025_H1N1	697.8	interpolated		1	midpoint
flu-seqneut-2026-VIDRL-021_pre-vax	A/Netherlands/543/2026_H1N1	1112	interpolated		1	midpoint
flu-seqneut-2026-VIDRL-021_pre-vax	A/Netherlands/864/2026_H1N1	1166	interpolated		1	midpoint
flu-seqneut-2026-VIDRL-021_pre-vax	A/Netherlands/888/2026_H3N2	642.1	interpolated		1	midpoint
flu-seqneut-2026-VIDRL-021_pre-vax	A/Netherlands/968/2026_H3N2	970	interpolated		1	midpoint
flu-seqneut-2026-VIDRL-021_pre-vax	A/NewBrunswick/NBPHLFLUA10B-MM00057R/2026_H1N1	1200	interpolated		1	midpoint
flu-seqneut-2026-VIDRL-021_pre-vax	A/NewYork/NIRC-IS-1086/2026_H3N2	361.7	interpolated		1	midpoint
flu-seqneut-2026-VIDRL-021_pre-vax	A/NordrheinWestfalen/54/2026_H3N2	699.7	interpolated		1	midpoint
flu-seqneut-2026-VIDRL-021_pre-vax	A/NordrheinWestfalen/96/2026_H1N1	1148	interpolated		1	midpoint
flu-seqneut-2026-VIDRL-021_pre-vax	A/Norway/9556/2025_H1N1	511	interpolated		1	midpoint
flu-seqneut-2026-VIDRL-021_pre-vax	A/NovaScotia/25-365-06099/2025_H3N2	693.1	interpolated		1	midpoint
flu-seqneut-2026-VIDRL-021_pre-vax	A/Ohio/259/2024_H1N1	1606	interpolated		1	midpoint
flu-seqneut-2026-VIDRL-021_pre-vax	A/Ontario/PHL202550193/2025_H3N2	954	interpolated		1	midpoint
flu-seqneut-2026-VIDRL-021_pre-vax	A/Oregon/81/2025_H3N2	990.3	interpolated		1	midpoint
flu-seqneut-2026-VIDRL-021_pre-vax	A/PaisVasco/70369726/2026_H1N1	1237	interpolated		1	midpoint
flu-seqneut-2026-VIDRL-021_pre-vax	A/Parana/416133590/2026_H3N2	190.5	interpolated		1	midpoint
flu-seqneut-2026-VIDRL-021_pre-vax	A/Peru/ANC-INS-062/2026_H3N2	778.6	interpolated		1	midpoint
flu-seqneut-2026-VIDRL-021_pre-vax	A/Rhode_Island/11/2026_H1N1	1136	interpolated		1	midpoint
flu-seqneut-2026-VIDRL-021_pre-vax	A/RiodeJaneiro/331/2026_H3N2	633.3	interpolated		1	midpoint
flu-seqneut-2026-VIDRL-021_pre-vax	A/Romania/612042/2026_H3N2	566.2	interpolated		1	midpoint
flu-seqneut-2026-VIDRL-021_pre-vax	A/SantaCatarina/508/2026_H3N2	1158	interpolated		1	midpoint
flu-seqneut-2026-VIDRL-021_pre-vax	A/Saskatchewan/SKFLU477299/2025_H3N2	439.4	interpolated		1	midpoint
flu-seqneut-2026-VIDRL-021_pre-vax	A/Saskatchewan/SKFLU477727/2025_H3N2	909.1	interpolated		1	midpoint
flu-seqneut-2026-VIDRL-021_pre-vax	A/Saskatchewan/SKFLU490586/2026_H1N1	1233	interpolated		1	midpoint
flu-seqneut-2026-VIDRL-021_pre-vax	A/Singapore/GP20238/2024_H3N2	1278	interpolated		1	midpoint
flu-seqneut-2026-VIDRL-021_pre-vax	A/Singapore/KK2768/2025_H1N1	849.3	interpolated		1	midpoint
flu-seqneut-2026-VIDRL-021_pre-vax	A/Singapore/MOH0547/2024_H1N1	1345	interpolated		1	midpoint
flu-seqneut-2026-VIDRL-021_pre-vax	A/Singapore/NTF0577/2025_H3N2	706.5	interpolated		1	midpoint
flu-seqneut-2026-VIDRL-021_pre-vax	A/Singapore/SAR8915/2025_H3N2	903	interpolated		1	midpoint
flu-seqneut-2026-VIDRL-021_pre-vax	A/SouthAfrica/NHLS-SU-CERI-C075557/2026_H1N1	941.9	interpolated		1	midpoint
flu-seqneut-2026-VIDRL-021_pre-vax	A/SouthAfrica/NICD-R01647/2026_H1N1	1194	interpolated		1	midpoint
flu-seqneut-2026-VIDRL-021_pre-vax	A/SouthAfrica/NICD-R01668/2026_H1N1	1197	interpolated		1	midpoint
flu-seqneut-2026-VIDRL-021_pre-vax	A/SouthAfrica/PATH-CERI-C073358/2025_H1N1	1254	interpolated		1	midpoint
flu-seqneut-2026-VIDRL-021_pre-vax	A/SouthAfrica/PATH-CERI-C073366/2025_H1N1	1228	interpolated		1	midpoint
flu-seqneut-2026-VIDRL-021_pre-vax	A/SouthAfrica/PATH-CERI-C075119/2026_H1N1	1247	interpolated		1	midpoint
flu-seqneut-2026-VIDRL-021_pre-vax	A/SouthAustralia/2605715552/2026_H3N2	890.1	interpolated		1	midpoint
flu-seqneut-2026-VIDRL-021_pre-vax	A/SouthCarolina/USAFSAM-17046/2026_H3N2	985.6	interpolated		1	midpoint
flu-seqneut-2026-VIDRL-021_pre-vax	A/South_Australia/2523812314/2025_H3N2	1181	interpolated		1	midpoint
flu-seqneut-2026-VIDRL-021_pre-vax	A/South_Australia/2527213276/2025_H3N2	1170	interpolated		1	midpoint
flu-seqneut-2026-VIDRL-021_pre-vax	A/StPetersburg/RII-25-2042S/2025_H3N2	703.6	interpolated		1	midpoint
flu-seqneut-2026-VIDRL-021_pre-vax	A/StPetersburg/RII-25-2321S/2025_H3N2	1174	interpolated		1	midpoint
flu-seqneut-2026-VIDRL-021_pre-vax	A/StPetersburg/RII-25-2506S/2026_H3N2	873.4	interpolated		1	midpoint
flu-seqneut-2026-VIDRL-021_pre-vax	A/StPetersburg/RII-25-2600S/2026_H3N2	1115	interpolated		1	midpoint
flu-seqneut-2026-VIDRL-021_pre-vax	A/Switzerland/UN-SNRCI-HUG-053/2025_H1N1	875.8	interpolated		1	midpoint
flu-seqneut-2026-VIDRL-021_pre-vax	A/Sydney/1359/2024_H3N2	776.9	interpolated		1	midpoint
flu-seqneut-2026-VIDRL-021_pre-vax	A/Sydney/50/2026_H1N1	547	interpolated		1	midpoint
flu-seqneut-2026-VIDRL-021_pre-vax	A/Texas/29/2026_H1N1	1228	interpolated		1	midpoint
flu-seqneut-2026-VIDRL-021_pre-vax	A/Thailand/8/2022_H3N2	3158	interpolated		1	midpoint
flu-seqneut-2026-VIDRL-021_pre-vax	A/Thuringen/16/2026_H3N2	487.9	interpolated		1	midpoint
flu-seqneut-2026-VIDRL-021_pre-vax	A/Thuringen/39/2026_H3N2	675.5	interpolated		1	midpoint
flu-seqneut-2026-VIDRL-021_pre-vax	A/Tokyo/EIS11-277/2024_H1N1	1216	interpolated		1	midpoint
flu-seqneut-2026-VIDRL-021_pre-vax	A/Trieste/257/2025_H3N2	843.4	interpolated		1	midpoint
flu-seqneut-2026-VIDRL-021_pre-vax	A/Trieste/380/2026_H3N2	711.3	interpolated		1	midpoint
flu-seqneut-2026-VIDRL-021_pre-vax	A/Ukraine/5214/2026_H1N1	1239	interpolated		1	midpoint
flu-seqneut-2026-VIDRL-021_pre-vax	A/Uppsala/SE26-01293/2026_H1N1	1231	interpolated		1	midpoint
flu-seqneut-2026-VIDRL-021_pre-vax	A/Valencia/VAHNSI_09_02564/2025_H1N1	1171	interpolated		1	midpoint
flu-seqneut-2026-VIDRL-021_pre-vax	A/Victoria/2948/2025_H3N2	1133	interpolated		1	midpoint
flu-seqneut-2026-VIDRL-021_pre-vax	A/Victoria/4897/2022_IVR-238_H1N1	1.043e+04	interpolated		1	midpoint
flu-seqneut-2026-VIDRL-021_pre-vax	A/Vietnam/F7324/2024_H3N2	1126	interpolated		1	midpoint
flu-seqneut-2026-VIDRL-021_pre-vax	A/Vietnam/PF125413/2025_H1N1	692.6	interpolated		1	midpoint
flu-seqneut-2026-VIDRL-021_pre-vax	A/Vietnam/PF126009/2026_H1N1	645.2	interpolated		1	midpoint
flu-seqneut-2026-VIDRL-021_pre-vax	A/Virginia/82/2025_H1N1	1153	interpolated		1	midpoint
flu-seqneut-2026-VIDRL-021_pre-vax	A/Wisconsin/588/2019_H1N1	2215	interpolated		1	midpoint
flu-seqneut-2026-VIDRL-021_pre-vax	A/Wisconsin/67/2022_H1N1	1335	interpolated		1	midpoint
flu-seqneut-2026-VIDRL-021_pre-vax	A/Zacapa/FLU-012/2025_H1N1	1374	interpolated		1	midpoint
flu-seqneut-2026-VIDRL-021_pre-vax	A/Zambia/6-NIC-014/2026_H1N1	1116	interpolated		1	midpoint
flu-seqneut-2026-VIDRL-021_pre-vax	A/Zambia/7-NIC-313/2026_H1N1	1124	interpolated		1	midpoint
flu-seqneut-2026-VIDRL-022_post-vax	A/Andalucia/PMC-00977/2025_H1N1	517.2	interpolated		1	midpoint
flu-seqneut-2026-VIDRL-022_post-vax	A/Andalucia/PMC-01217/2025_H1N1	506.7	interpolated		1	midpoint
flu-seqneut-2026-VIDRL-022_post-vax	A/Andalucia/PMC-01495/2025_H1N1	567.6	interpolated		1	midpoint
flu-seqneut-2026-VIDRL-022_post-vax	A/Arizona/40/2026_H1N1	391.1	interpolated		1	midpoint
flu-seqneut-2026-VIDRL-022_post-vax	A/Astrakhan/RII-MH273373S/2025_H3N2	2371	interpolated		1	midpoint
flu-seqneut-2026-VIDRL-022_post-vax	A/Asturias/232590913/2025_H1N1	477.3	interpolated		1	midpoint
flu-seqneut-2026-VIDRL-022_post-vax	A/Badajoz/18738342/2026_H3N2	2166	interpolated		1	midpoint
flu-seqneut-2026-VIDRL-022_post-vax	A/Badajoz/18811358/2026_H3N2	1172	interpolated		1	midpoint
flu-seqneut-2026-VIDRL-022_post-vax	A/Badajoz/18813527/2026_H3N2	2316	interpolated		1	midpoint
flu-seqneut-2026-VIDRL-022_post-vax	A/Bangkok/P2390/2025_H3N2	1527	interpolated		1	midpoint
flu-seqneut-2026-VIDRL-022_post-vax	A/Bangkok/P2391/2025_H3N2	1180	interpolated		1	midpoint
flu-seqneut-2026-VIDRL-022_post-vax	A/Blaenavon/6687/2026_H3N2	351.9	interpolated		1	midpoint
flu-seqneut-2026-VIDRL-022_post-vax	A/Bolivia/OR5702/2025_H3N2	2916	interpolated		1	midpoint
flu-seqneut-2026-VIDRL-022_post-vax	A/BritishColumbia/RV00022-26/2025_H1N1	482	interpolated		1	midpoint
flu-seqneut-2026-VIDRL-022_post-vax	A/BritishColumbia/RV00279-26/2025_H3N2	2145	interpolated		1	midpoint
flu-seqneut-2026-VIDRL-022_post-vax	A/BritishColumbia/RV01350-26/2026_H1N1	472.9	interpolated		1	midpoint
flu-seqneut-2026-VIDRL-022_post-vax	A/BritishColumbia/RV05508-25/2025_H1N1	449.5	interpolated		1	midpoint
flu-seqneut-2026-VIDRL-022_post-vax	A/California/GKISBBBH79910/2026_H3N2	1224	interpolated		1	midpoint
flu-seqneut-2026-VIDRL-022_post-vax	A/California/NIRC-IS-1019/2026_H1N1	740	interpolated		1	midpoint
flu-seqneut-2026-VIDRL-022_post-vax	A/California/NIRC-IS-1059/2026_H3N2	1592	interpolated		1	midpoint
flu-seqneut-2026-VIDRL-022_post-vax	A/California/NIRC-IS-1067/2026_H3N2	1227	interpolated		1	midpoint
flu-seqneut-2026-VIDRL-022_post-vax	A/California/NIRC-IS-1356/2025_H1N1	655.5	interpolated		1	midpoint
flu-seqneut-2026-VIDRL-022_post-vax	A/Castellon/VAHNSI_02_02400/2025_H3N2	1246	interpolated		1	midpoint
flu-seqneut-2026-VIDRL-022_post-vax	A/Colombia/1851/2024_H3N2	1705	interpolated		1	midpoint
flu-seqneut-2026-VIDRL-022_post-vax	A/Colorado/218/2024_H1N1	382.7	interpolated		1	midpoint
flu-seqneut-2026-VIDRL-022_post-vax	A/Connecticut/5/2026_H3N2	1350	interpolated		1	midpoint
flu-seqneut-2026-VIDRL-022_post-vax	A/Croatia/10136RV/2023_H3N2	1.267e+04	interpolated		1	midpoint
flu-seqneut-2026-VIDRL-022_post-vax	A/Darwin/1415/2025_H3N2	2082	interpolated		1	midpoint
flu-seqneut-2026-VIDRL-022_post-vax	A/Darwin/1454/2025_H3N2	2172	interpolated		1	midpoint
flu-seqneut-2026-VIDRL-022_post-vax	A/Denmark/3940/2025_H3N2	1245	interpolated		1	midpoint
flu-seqneut-2026-VIDRL-022_post-vax	A/Denmark/4547/2025_H1N1	423.3	interpolated		1	midpoint
flu-seqneut-2026-VIDRL-022_post-vax	A/Denmark/4774/2025_H1N1	417.7	interpolated		1	midpoint
flu-seqneut-2026-VIDRL-022_post-vax	A/District_Of_Columbia/27/2023_H3N2	2591	interpolated		1	midpoint
flu-seqneut-2026-VIDRL-022_post-vax	A/Distrito_Federal/250106000728/2025_H3N2	2297	interpolated		1	midpoint
flu-seqneut-2026-VIDRL-022_post-vax	A/England/1893256/2026_H1N1	621.7	interpolated		1	midpoint
flu-seqneut-2026-VIDRL-022_post-vax	A/Florida/ISC-1069/2026_H3N2	1265	interpolated		1	midpoint
flu-seqneut-2026-VIDRL-022_post-vax	A/France/ARA-HCL025195259501/2025_H1N1	314.3	interpolated		1	midpoint
flu-seqneut-2026-VIDRL-022_post-vax	A/France/ARA-HCL026031894402/2026_H3N2	2873	interpolated		1	midpoint
flu-seqneut-2026-VIDRL-022_post-vax	A/France/GES-IPP00659/2026_H1N1	565.6	interpolated		1	midpoint
flu-seqneut-2026-VIDRL-022_post-vax	A/France/GES-IPP01077/2026_H3N2	1161	interpolated		1	midpoint
flu-seqneut-2026-VIDRL-022_post-vax	A/France/HDF-IPP01550/2026_H3N2	977.7	interpolated		1	midpoint
flu-seqneut-2026-VIDRL-022_post-vax	A/France/HDF-RELAB-IPP00300/2026_H3N2	1382	interpolated		1	midpoint
flu-seqneut-2026-VIDRL-022_post-vax	A/France/HDF-RELAB-IPP00303/2026_H3N2	1278	interpolated		1	midpoint
flu-seqneut-2026-VIDRL-022_post-vax	A/France/HDF-RELAB-IPP07969/2025_H1N1	301.7	interpolated		1	midpoint
flu-seqneut-2026-VIDRL-022_post-vax	A/France/NAQ-HCL026010957001/2026_H3N2	1527	interpolated		1	midpoint
flu-seqneut-2026-VIDRL-022_post-vax	A/France/NAQ-HCL026046169102/2025_H1N1	448.5	interpolated		1	midpoint
flu-seqneut-2026-VIDRL-022_post-vax	A/France/OCC-HCL026013263701/2026_H3N2	1058	interpolated		1	midpoint
flu-seqneut-2026-VIDRL-022_post-vax	A/France/PAC-RELAB-HCL026021993801/2026_H3N2	1290	interpolated		1	midpoint
flu-seqneut-2026-VIDRL-022_post-vax	A/Galicia/GA-CHUAC-451/2025_H3N2	2547	interpolated		1	midpoint
flu-seqneut-2026-VIDRL-022_post-vax	A/Galicia/GA-CHUAC-612/2025_H1N1	559.8	interpolated		1	midpoint
flu-seqneut-2026-VIDRL-022_post-vax	A/Germany/LRMC_0104/2025_H3N2	1166	interpolated		1	midpoint
flu-seqneut-2026-VIDRL-022_post-vax	A/Germany/LRMC_0113/2025_H3N2	1246	interpolated		1	midpoint
flu-seqneut-2026-VIDRL-022_post-vax	A/Hawaii/70/2019_H1N1	2496	interpolated		1	midpoint
flu-seqneut-2026-VIDRL-022_post-vax	A/Hawaii/ISC-1140/2025_H1N1	523.6	interpolated		1	midpoint
flu-seqneut-2026-VIDRL-022_post-vax	A/Hessen/18/2026_H1N1	327.9	interpolated		1	midpoint
flu-seqneut-2026-VIDRL-022_post-vax	A/Ireland/91576/2025_H3N2	1151	interpolated		1	midpoint
flu-seqneut-2026-VIDRL-022_post-vax	A/Kentucky/80/2025_H1N1	312	interpolated		1	midpoint
flu-seqneut-2026-VIDRL-022_post-vax	A/Lisboa/216/2023_H3N2	2798	interpolated		1	midpoint
flu-seqneut-2026-VIDRL-022_post-vax	A/Luxembourg/LNS9132577/2026_H3N2	1714	interpolated		1	midpoint
flu-seqneut-2026-VIDRL-022_post-vax	A/Maine/25/2026_H1N1	767.6	interpolated		1	midpoint
flu-seqneut-2026-VIDRL-022_post-vax	A/Malaysia/IMR/SARI/2406/2025_H3N2	557.7	interpolated		1	midpoint
flu-seqneut-2026-VIDRL-022_post-vax	A/Massachusetts/18/2022_H3N2	3687	interpolated		1	midpoint
flu-seqneut-2026-VIDRL-022_post-vax	A/Massachusetts/ISC-1856/2025_H3N2	1212	interpolated		1	midpoint
flu-seqneut-2026-VIDRL-022_post-vax	A/Mauritius/26000203/2026_H1N1	397.2	interpolated		1	midpoint
flu-seqneut-2026-VIDRL-022_post-vax	A/Michigan/8/2026_H3N2	1793	interpolated		1	midpoint
flu-seqneut-2026-VIDRL-022_post-vax	A/Michigan/UM-10068071276/2025_H3N2	323	interpolated		1	midpoint
flu-seqneut-2026-VIDRL-022_post-vax	A/Michigan/UM-10068134090/2025_H3N2	3480	interpolated		1	midpoint
flu-seqneut-2026-VIDRL-022_post-vax	A/Michigan/UM-10068449788/2025_H3N2	1201	interpolated		1	midpoint
flu-seqneut-2026-VIDRL-022_post-vax	A/Michigan/UM-10068456988/2025_H3N2	1325	interpolated		1	midpoint
flu-seqneut-2026-VIDRL-022_post-vax	A/Michigan/UM-10068747355/2026_H3N2	433.5	interpolated		1	midpoint
flu-seqneut-2026-VIDRL-022_post-vax	A/MinasGerais/410/2026_H1N1	715	interpolated		1	midpoint
flu-seqneut-2026-VIDRL-022_post-vax	A/MinasGerais/671/2026_H1N1	379.8	interpolated		1	midpoint
flu-seqneut-2026-VIDRL-022_post-vax	A/Mississippi/20/2026_H1N1	301.8	interpolated		1	midpoint
flu-seqneut-2026-VIDRL-022_post-vax	A/Missouri/11/2025_cell_H1N1	595.9	interpolated		1	midpoint
flu-seqneut-2026-VIDRL-022_post-vax	A/Missouri/11/2025_egg_H1N1	8210	interpolated		1	midpoint
flu-seqneut-2026-VIDRL-022_post-vax	A/Missouri/NIRC-AV-1003/2025_H3N2	1315	interpolated		1	midpoint
flu-seqneut-2026-VIDRL-022_post-vax	A/Montana/51/2025_H3N2	1255	interpolated		1	midpoint
flu-seqneut-2026-VIDRL-022_post-vax	A/NakhonPhanom/P495/2026_H3N2	580.6	interpolated		1	midpoint
flu-seqneut-2026-VIDRL-022_post-vax	A/Navarra/260009/2025_H3N2	1592	interpolated		1	midpoint
flu-seqneut-2026-VIDRL-022_post-vax	A/Nebraska/34/2026_H1N1	686.6	interpolated		1	midpoint
flu-seqneut-2026-VIDRL-022_post-vax	A/Netherlands/10008/2026_H1N1	867.8	interpolated		1	midpoint
flu-seqneut-2026-VIDRL-022_post-vax	A/Netherlands/2398/2025_H1N1	303.8	interpolated		1	midpoint
flu-seqneut-2026-VIDRL-022_post-vax	A/Netherlands/543/2026_H1N1	486.8	interpolated		1	midpoint
flu-seqneut-2026-VIDRL-022_post-vax	A/Netherlands/864/2026_H1N1	442.4	interpolated		1	midpoint
flu-seqneut-2026-VIDRL-022_post-vax	A/Netherlands/888/2026_H3N2	1201	interpolated		1	midpoint
flu-seqneut-2026-VIDRL-022_post-vax	A/Netherlands/968/2026_H3N2	1146	interpolated		1	midpoint
flu-seqneut-2026-VIDRL-022_post-vax	A/NewBrunswick/NBPHLFLUA10B-MM00057R/2026_H1N1	529.6	interpolated		1	midpoint
flu-seqneut-2026-VIDRL-022_post-vax	A/NewYork/NIRC-IS-1086/2026_H3N2	2026	interpolated		1	midpoint
flu-seqneut-2026-VIDRL-022_post-vax	A/NordrheinWestfalen/54/2026_H3N2	1378	interpolated		1	midpoint
flu-seqneut-2026-VIDRL-022_post-vax	A/NordrheinWestfalen/96/2026_H1N1	468.8	interpolated		1	midpoint
flu-seqneut-2026-VIDRL-022_post-vax	A/Norway/9556/2025_H1N1	500	interpolated		1	midpoint
flu-seqneut-2026-VIDRL-022_post-vax	A/NovaScotia/25-365-06099/2025_H3N2	2295	interpolated		1	midpoint
flu-seqneut-2026-VIDRL-022_post-vax	A/Ohio/259/2024_H1N1	890.4	interpolated		1	midpoint
flu-seqneut-2026-VIDRL-022_post-vax	A/Ontario/PHL202550193/2025_H3N2	1139	interpolated		1	midpoint
flu-seqneut-2026-VIDRL-022_post-vax	A/Oregon/81/2025_H3N2	1377	interpolated		1	midpoint
flu-seqneut-2026-VIDRL-022_post-vax	A/PaisVasco/70369726/2026_H1N1	467.8	interpolated		1	midpoint
flu-seqneut-2026-VIDRL-022_post-vax	A/Parana/416133590/2026_H3N2	381.4	interpolated		1	midpoint
flu-seqneut-2026-VIDRL-022_post-vax	A/Peru/ANC-INS-062/2026_H3N2	5409	interpolated		1	midpoint
flu-seqneut-2026-VIDRL-022_post-vax	A/Rhode_Island/11/2026_H1N1	548.6	interpolated		1	midpoint
flu-seqneut-2026-VIDRL-022_post-vax	A/RiodeJaneiro/331/2026_H3N2	1827	interpolated		1	midpoint
flu-seqneut-2026-VIDRL-022_post-vax	A/Romania/612042/2026_H3N2	2100	interpolated		1	midpoint
flu-seqneut-2026-VIDRL-022_post-vax	A/SantaCatarina/508/2026_H3N2	2200	interpolated		1	midpoint
flu-seqneut-2026-VIDRL-022_post-vax	A/Saskatchewan/SKFLU477299/2025_H3N2	1728	interpolated		1	midpoint
flu-seqneut-2026-VIDRL-022_post-vax	A/Saskatchewan/SKFLU477727/2025_H3N2	848	interpolated		1	midpoint
flu-seqneut-2026-VIDRL-022_post-vax	A/Saskatchewan/SKFLU490586/2026_H1N1	364.2	interpolated		1	midpoint
flu-seqneut-2026-VIDRL-022_post-vax	A/Singapore/GP20238/2024_H3N2	1.069e+04	interpolated		1	midpoint
flu-seqneut-2026-VIDRL-022_post-vax	A/Singapore/KK2768/2025_H1N1	540.3	interpolated		1	midpoint
flu-seqneut-2026-VIDRL-022_post-vax	A/Singapore/MOH0547/2024_H1N1	451.7	interpolated		1	midpoint
flu-seqneut-2026-VIDRL-022_post-vax	A/Singapore/NTF0577/2025_H3N2	1149	interpolated		1	midpoint
flu-seqneut-2026-VIDRL-022_post-vax	A/Singapore/SAR8915/2025_H3N2	1249	interpolated		1	midpoint
flu-seqneut-2026-VIDRL-022_post-vax	A/SouthAfrica/NHLS-SU-CERI-C075557/2026_H1N1	752.7	interpolated		1	midpoint
flu-seqneut-2026-VIDRL-022_post-vax	A/SouthAfrica/NICD-R01647/2026_H1N1	550.6	interpolated		1	midpoint
flu-seqneut-2026-VIDRL-022_post-vax	A/SouthAfrica/NICD-R01668/2026_H1N1	774.3	interpolated		1	midpoint
flu-seqneut-2026-VIDRL-022_post-vax	A/SouthAfrica/PATH-CERI-C073358/2025_H1N1	795.2	interpolated		1	midpoint
flu-seqneut-2026-VIDRL-022_post-vax	A/SouthAfrica/PATH-CERI-C073366/2025_H1N1	575.2	interpolated		1	midpoint
flu-seqneut-2026-VIDRL-022_post-vax	A/SouthAfrica/PATH-CERI-C075119/2026_H1N1	842.6	interpolated		1	midpoint
flu-seqneut-2026-VIDRL-022_post-vax	A/SouthAustralia/2605715552/2026_H3N2	891	interpolated		1	midpoint
flu-seqneut-2026-VIDRL-022_post-vax	A/SouthCarolina/USAFSAM-17046/2026_H3N2	1683	interpolated		1	midpoint
flu-seqneut-2026-VIDRL-022_post-vax	A/South_Australia/2523812314/2025_H3N2	2227	interpolated		1	midpoint
flu-seqneut-2026-VIDRL-022_post-vax	A/South_Australia/2527213276/2025_H3N2	1648	interpolated		1	midpoint
flu-seqneut-2026-VIDRL-022_post-vax	A/StPetersburg/RII-25-2042S/2025_H3N2	1353	interpolated		1	midpoint
flu-seqneut-2026-VIDRL-022_post-vax	A/StPetersburg/RII-25-2321S/2025_H3N2	2951	interpolated		1	midpoint
flu-seqneut-2026-VIDRL-022_post-vax	A/StPetersburg/RII-25-2506S/2026_H3N2	885.1	interpolated		1	midpoint
flu-seqneut-2026-VIDRL-022_post-vax	A/StPetersburg/RII-25-2600S/2026_H3N2	1290	interpolated		1	midpoint
flu-seqneut-2026-VIDRL-022_post-vax	A/Switzerland/UN-SNRCI-HUG-053/2025_H1N1	440.1	interpolated		1	midpoint
flu-seqneut-2026-VIDRL-022_post-vax	A/Sydney/1359/2024_H3N2	9365	interpolated		1	midpoint
flu-seqneut-2026-VIDRL-022_post-vax	A/Sydney/50/2026_H1N1	233.3	interpolated		1	midpoint
flu-seqneut-2026-VIDRL-022_post-vax	A/Texas/29/2026_H1N1	446.2	interpolated		1	midpoint
flu-seqneut-2026-VIDRL-022_post-vax	A/Thailand/8/2022_H3N2	6233	interpolated		1	midpoint
flu-seqneut-2026-VIDRL-022_post-vax	A/Thuringen/16/2026_H3N2	1536	interpolated		1	midpoint
flu-seqneut-2026-VIDRL-022_post-vax	A/Thuringen/39/2026_H3N2	472.8	interpolated		1	midpoint
flu-seqneut-2026-VIDRL-022_post-vax	A/Tokyo/EIS11-277/2024_H1N1	976.9	interpolated		1	midpoint
flu-seqneut-2026-VIDRL-022_post-vax	A/Trieste/257/2025_H3N2	1164	interpolated		1	midpoint
flu-seqneut-2026-VIDRL-022_post-vax	A/Trieste/380/2026_H3N2	1121	interpolated		1	midpoint
flu-seqneut-2026-VIDRL-022_post-vax	A/Ukraine/5214/2026_H1N1	723.9	interpolated		1	midpoint
flu-seqneut-2026-VIDRL-022_post-vax	A/Uppsala/SE26-01293/2026_H1N1	244.3	interpolated		1	midpoint
flu-seqneut-2026-VIDRL-022_post-vax	A/Valencia/VAHNSI_09_02564/2025_H1N1	505	interpolated		1	midpoint
flu-seqneut-2026-VIDRL-022_post-vax	A/Victoria/2948/2025_H3N2	852.7	interpolated		1	midpoint
flu-seqneut-2026-VIDRL-022_post-vax	A/Victoria/4897/2022_IVR-238_H1N1	2098	interpolated		1	midpoint
flu-seqneut-2026-VIDRL-022_post-vax	A/Vietnam/F7324/2024_H3N2	1834	interpolated		1	midpoint
flu-seqneut-2026-VIDRL-022_post-vax	A/Vietnam/PF125413/2025_H1N1	511	interpolated		1	midpoint
flu-seqneut-2026-VIDRL-022_post-vax	A/Vietnam/PF126009/2026_H1N1	418.4	interpolated		1	midpoint
flu-seqneut-2026-VIDRL-022_post-vax	A/Virginia/82/2025_H1N1	362.4	interpolated		1	midpoint
flu-seqneut-2026-VIDRL-022_post-vax	A/Wisconsin/588/2019_H1N1	1754	interpolated		1	midpoint
flu-seqneut-2026-VIDRL-022_post-vax	A/Wisconsin/67/2022_H1N1	1015	interpolated		1	midpoint
flu-seqneut-2026-VIDRL-022_post-vax	A/Zacapa/FLU-012/2025_H1N1	728.5	interpolated		1	midpoint
flu-seqneut-2026-VIDRL-022_post-vax	A/Zambia/6-NIC-014/2026_H1N1	581.3	interpolated		1	midpoint
flu-seqneut-2026-VIDRL-022_post-vax	A/Zambia/7-NIC-313/2026_H1N1	762.2	interpolated		1	midpoint
flu-seqneut-2026-VIDRL-022_pre-vax	A/Andalucia/PMC-00977/2025_H1N1	254.7	interpolated		1	midpoint
flu-seqneut-2026-VIDRL-022_pre-vax	A/Andalucia/PMC-01217/2025_H1N1	317.7	interpolated		1	midpoint
flu-seqneut-2026-VIDRL-022_pre-vax	A/Andalucia/PMC-01495/2025_H1N1	386.1	interpolated		1	midpoint
flu-seqneut-2026-VIDRL-022_pre-vax	A/Arizona/40/2026_H1N1	495.8	interpolated		1	midpoint
flu-seqneut-2026-VIDRL-022_pre-vax	A/Astrakhan/RII-MH273373S/2025_H3N2	78.73	interpolated		1	midpoint
flu-seqneut-2026-VIDRL-022_pre-vax	A/Asturias/232590913/2025_H1N1	439.5	interpolated		1	midpoint
flu-seqneut-2026-VIDRL-022_pre-vax	A/Badajoz/18738342/2026_H3N2	121.9	interpolated		1	midpoint
flu-seqneut-2026-VIDRL-022_pre-vax	A/Badajoz/18811358/2026_H3N2	210.5	interpolated		1	midpoint
flu-seqneut-2026-VIDRL-022_pre-vax	A/Badajoz/18813527/2026_H3N2	101.2	interpolated		1	midpoint
flu-seqneut-2026-VIDRL-022_pre-vax	A/Bangkok/P2390/2025_H3N2	108.9	interpolated		1	midpoint
flu-seqneut-2026-VIDRL-022_pre-vax	A/Bangkok/P2391/2025_H3N2	149.2	interpolated		1	midpoint
flu-seqneut-2026-VIDRL-022_pre-vax	A/Blaenavon/6687/2026_H3N2	99.73	interpolated		1	midpoint
flu-seqneut-2026-VIDRL-022_pre-vax	A/Bolivia/OR5702/2025_H3N2	195.3	interpolated		1	midpoint
flu-seqneut-2026-VIDRL-022_pre-vax	A/BritishColumbia/RV00022-26/2025_H1N1	310.5	interpolated		1	midpoint
flu-seqneut-2026-VIDRL-022_pre-vax	A/BritishColumbia/RV00279-26/2025_H3N2	97.57	interpolated		1	midpoint
flu-seqneut-2026-VIDRL-022_pre-vax	A/BritishColumbia/RV01350-26/2026_H1N1	491.8	interpolated		1	midpoint
flu-seqneut-2026-VIDRL-022_pre-vax	A/BritishColumbia/RV05508-25/2025_H1N1	255.5	interpolated		1	midpoint
flu-seqneut-2026-VIDRL-022_pre-vax	A/California/GKISBBBH79910/2026_H3N2	117.5	interpolated		1	midpoint
flu-seqneut-2026-VIDRL-022_pre-vax	A/California/NIRC-IS-1019/2026_H1N1	516.3	interpolated		1	midpoint
flu-seqneut-2026-VIDRL-022_pre-vax	A/California/NIRC-IS-1059/2026_H3N2	152.3	interpolated		1	midpoint
flu-seqneut-2026-VIDRL-022_pre-vax	A/California/NIRC-IS-1067/2026_H3N2	129.4	interpolated		1	midpoint
flu-seqneut-2026-VIDRL-022_pre-vax	A/California/NIRC-IS-1356/2025_H1N1	598.1	interpolated		1	midpoint
flu-seqneut-2026-VIDRL-022_pre-vax	A/Castellon/VAHNSI_02_02400/2025_H3N2	95.52	interpolated		1	midpoint
flu-seqneut-2026-VIDRL-022_pre-vax	A/Colombia/1851/2024_H3N2	741.4	interpolated		1	midpoint
flu-seqneut-2026-VIDRL-022_pre-vax	A/Colorado/218/2024_H1N1	305.1	interpolated		1	midpoint
flu-seqneut-2026-VIDRL-022_pre-vax	A/Connecticut/5/2026_H3N2	99.22	interpolated		1	midpoint
flu-seqneut-2026-VIDRL-022_pre-vax	A/Croatia/10136RV/2023_H3N2	923.2	interpolated		1	midpoint
flu-seqneut-2026-VIDRL-022_pre-vax	A/Darwin/1415/2025_H3N2	95.85	interpolated		1	midpoint
flu-seqneut-2026-VIDRL-022_pre-vax	A/Darwin/1454/2025_H3N2	119.1	interpolated		1	midpoint
flu-seqneut-2026-VIDRL-022_pre-vax	A/Denmark/3940/2025_H3N2	125.2	interpolated		1	midpoint
flu-seqneut-2026-VIDRL-022_pre-vax	A/Denmark/4547/2025_H1N1	459.1	interpolated		1	midpoint
flu-seqneut-2026-VIDRL-022_pre-vax	A/Denmark/4774/2025_H1N1	220.3	interpolated		1	midpoint
flu-seqneut-2026-VIDRL-022_pre-vax	A/District_Of_Columbia/27/2023_H3N2	161.5	interpolated		1	midpoint
flu-seqneut-2026-VIDRL-022_pre-vax	A/Distrito_Federal/250106000728/2025_H3N2	454.5	interpolated		1	midpoint
flu-seqneut-2026-VIDRL-022_pre-vax	A/England/1893256/2026_H1N1	223.9	interpolated		1	midpoint
flu-seqneut-2026-VIDRL-022_pre-vax	A/Florida/ISC-1069/2026_H3N2	113	interpolated		1	midpoint
flu-seqneut-2026-VIDRL-022_pre-vax	A/France/ARA-HCL025195259501/2025_H1N1	324	interpolated		1	midpoint
flu-seqneut-2026-VIDRL-022_pre-vax	A/France/ARA-HCL026031894402/2026_H3N2	174	interpolated		1	midpoint
flu-seqneut-2026-VIDRL-022_pre-vax	A/France/GES-IPP00659/2026_H1N1	318.8	interpolated		1	midpoint
flu-seqneut-2026-VIDRL-022_pre-vax	A/France/GES-IPP01077/2026_H3N2	57.37	interpolated		1	midpoint
flu-seqneut-2026-VIDRL-022_pre-vax	A/France/HDF-IPP01550/2026_H3N2	64.4	interpolated		1	midpoint
flu-seqneut-2026-VIDRL-022_pre-vax	A/France/HDF-RELAB-IPP00300/2026_H3N2	106.1	interpolated		1	midpoint
flu-seqneut-2026-VIDRL-022_pre-vax	A/France/HDF-RELAB-IPP00303/2026_H3N2	185.5	interpolated		1	midpoint
flu-seqneut-2026-VIDRL-022_pre-vax	A/France/HDF-RELAB-IPP07969/2025_H1N1	335.7	interpolated		1	midpoint
flu-seqneut-2026-VIDRL-022_pre-vax	A/France/NAQ-HCL026010957001/2026_H3N2	73.14	interpolated		1	midpoint
flu-seqneut-2026-VIDRL-022_pre-vax	A/France/NAQ-HCL026046169102/2025_H1N1	382	interpolated		1	midpoint
flu-seqneut-2026-VIDRL-022_pre-vax	A/France/OCC-HCL026013263701/2026_H3N2	96.92	interpolated		1	midpoint
flu-seqneut-2026-VIDRL-022_pre-vax	A/France/PAC-RELAB-HCL026021993801/2026_H3N2	98.62	interpolated		1	midpoint
flu-seqneut-2026-VIDRL-022_pre-vax	A/Galicia/GA-CHUAC-451/2025_H3N2	110.9	interpolated		1	midpoint
flu-seqneut-2026-VIDRL-022_pre-vax	A/Galicia/GA-CHUAC-612/2025_H1N1	675.1	interpolated		1	midpoint
flu-seqneut-2026-VIDRL-022_pre-vax	A/Germany/LRMC_0104/2025_H3N2	77.94	interpolated		1	midpoint
flu-seqneut-2026-VIDRL-022_pre-vax	A/Germany/LRMC_0113/2025_H3N2	100.2	interpolated		1	midpoint
flu-seqneut-2026-VIDRL-022_pre-vax	A/Hawaii/70/2019_H1N1	2229	interpolated		1	midpoint
flu-seqneut-2026-VIDRL-022_pre-vax	A/Hawaii/ISC-1140/2025_H1N1	258.3	interpolated		1	midpoint
flu-seqneut-2026-VIDRL-022_pre-vax	A/Hessen/18/2026_H1N1	233.8	interpolated		1	midpoint
flu-seqneut-2026-VIDRL-022_pre-vax	A/Ireland/91576/2025_H3N2	93.23	interpolated		1	midpoint
flu-seqneut-2026-VIDRL-022_pre-vax	A/Kentucky/80/2025_H1N1	412.9	interpolated		1	midpoint
flu-seqneut-2026-VIDRL-022_pre-vax	A/Lisboa/216/2023_H3N2	270.3	interpolated		1	midpoint
flu-seqneut-2026-VIDRL-022_pre-vax	A/Luxembourg/LNS9132577/2026_H3N2	82.9	interpolated		1	midpoint
flu-seqneut-2026-VIDRL-022_pre-vax	A/Maine/25/2026_H1N1	319.1	interpolated		1	midpoint
flu-seqneut-2026-VIDRL-022_pre-vax	A/Massachusetts/18/2022_H3N2	591.9	interpolated		1	midpoint
flu-seqneut-2026-VIDRL-022_pre-vax	A/Massachusetts/ISC-1856/2025_H3N2	271	interpolated		1	midpoint
flu-seqneut-2026-VIDRL-022_pre-vax	A/Mauritius/26000203/2026_H1N1	377.7	interpolated		1	midpoint
flu-seqneut-2026-VIDRL-022_pre-vax	A/Michigan/8/2026_H3N2	101.1	interpolated		1	midpoint
flu-seqneut-2026-VIDRL-022_pre-vax	A/Michigan/UM-10068071276/2025_H3N2	82.88	interpolated		1	midpoint
flu-seqneut-2026-VIDRL-022_pre-vax	A/Michigan/UM-10068134090/2025_H3N2	123.9	interpolated		1	midpoint
flu-seqneut-2026-VIDRL-022_pre-vax	A/Michigan/UM-10068449788/2025_H3N2	99.18	interpolated		1	midpoint
flu-seqneut-2026-VIDRL-022_pre-vax	A/Michigan/UM-10068456988/2025_H3N2	40	upper		1	midpoint
flu-seqneut-2026-VIDRL-022_pre-vax	A/Michigan/UM-10068747355/2026_H3N2	60.25	interpolated		1	midpoint
flu-seqneut-2026-VIDRL-022_pre-vax	A/MinasGerais/410/2026_H1N1	599.2	interpolated		1	midpoint
flu-seqneut-2026-VIDRL-022_pre-vax	A/MinasGerais/671/2026_H1N1	318.3	interpolated		1	midpoint
flu-seqneut-2026-VIDRL-022_pre-vax	A/Mississippi/20/2026_H1N1	351.2	interpolated		1	midpoint
flu-seqneut-2026-VIDRL-022_pre-vax	A/Missouri/11/2025_cell_H1N1	647.7	interpolated		1	midpoint
flu-seqneut-2026-VIDRL-022_pre-vax	A/Missouri/11/2025_egg_H1N1	3387	interpolated		1	midpoint
flu-seqneut-2026-VIDRL-022_pre-vax	A/Missouri/NIRC-AV-1003/2025_H3N2	124.8	interpolated		1	midpoint
flu-seqneut-2026-VIDRL-022_pre-vax	A/Montana/51/2025_H3N2	71.4	interpolated		1	midpoint
flu-seqneut-2026-VIDRL-022_pre-vax	A/NakhonPhanom/P495/2026_H3N2	81.75	interpolated		1	midpoint
flu-seqneut-2026-VIDRL-022_pre-vax	A/Navarra/260009/2025_H3N2	112.6	interpolated		1	midpoint
flu-seqneut-2026-VIDRL-022_pre-vax	A/Nebraska/34/2026_H1N1	284.8	interpolated		1	midpoint
flu-seqneut-2026-VIDRL-022_pre-vax	A/Netherlands/10008/2026_H1N1	574.7	interpolated		1	midpoint
flu-seqneut-2026-VIDRL-022_pre-vax	A/Netherlands/2398/2025_H1N1	273	interpolated		1	midpoint
flu-seqneut-2026-VIDRL-022_pre-vax	A/Netherlands/543/2026_H1N1	220.3	interpolated		1	midpoint
flu-seqneut-2026-VIDRL-022_pre-vax	A/Netherlands/864/2026_H1N1	407.6	interpolated		1	midpoint
flu-seqneut-2026-VIDRL-022_pre-vax	A/Netherlands/888/2026_H3N2	80.21	interpolated		1	midpoint
flu-seqneut-2026-VIDRL-022_pre-vax	A/Netherlands/968/2026_H3N2	263.8	interpolated		1	midpoint
flu-seqneut-2026-VIDRL-022_pre-vax	A/NewBrunswick/NBPHLFLUA10B-MM00057R/2026_H1N1	369.4	interpolated		1	midpoint
flu-seqneut-2026-VIDRL-022_pre-vax	A/NewYork/NIRC-IS-1086/2026_H3N2	361.9	interpolated		1	midpoint
flu-seqneut-2026-VIDRL-022_pre-vax	A/NordrheinWestfalen/54/2026_H3N2	96.18	interpolated		1	midpoint
flu-seqneut-2026-VIDRL-022_pre-vax	A/NordrheinWestfalen/96/2026_H1N1	317.1	interpolated		1	midpoint
flu-seqneut-2026-VIDRL-022_pre-vax	A/Norway/9556/2025_H1N1	195.1	interpolated		1	midpoint
flu-seqneut-2026-VIDRL-022_pre-vax	A/NovaScotia/25-365-06099/2025_H3N2	103.6	interpolated		1	midpoint
flu-seqneut-2026-VIDRL-022_pre-vax	A/Ohio/259/2024_H1N1	526.7	interpolated		1	midpoint
flu-seqneut-2026-VIDRL-022_pre-vax	A/Ontario/PHL202550193/2025_H3N2	82.93	interpolated		1	midpoint
flu-seqneut-2026-VIDRL-022_pre-vax	A/Oregon/81/2025_H3N2	99.14	interpolated		1	midpoint
flu-seqneut-2026-VIDRL-022_pre-vax	A/PaisVasco/70369726/2026_H1N1	446.7	interpolated		1	midpoint
flu-seqneut-2026-VIDRL-022_pre-vax	A/Parana/416133590/2026_H3N2	97.66	interpolated		1	midpoint
flu-seqneut-2026-VIDRL-022_pre-vax	A/Peru/ANC-INS-062/2026_H3N2	209.1	interpolated		1	midpoint
flu-seqneut-2026-VIDRL-022_pre-vax	A/Rhode_Island/11/2026_H1N1	273.5	interpolated		1	midpoint
flu-seqneut-2026-VIDRL-022_pre-vax	A/RiodeJaneiro/331/2026_H3N2	119.2	interpolated		1	midpoint
flu-seqneut-2026-VIDRL-022_pre-vax	A/Romania/612042/2026_H3N2	78.22	interpolated		1	midpoint
flu-seqneut-2026-VIDRL-022_pre-vax	A/SantaCatarina/508/2026_H3N2	110	interpolated		1	midpoint
flu-seqneut-2026-VIDRL-022_pre-vax	A/Saskatchewan/SKFLU477299/2025_H3N2	94.74	interpolated		1	midpoint
flu-seqneut-2026-VIDRL-022_pre-vax	A/Saskatchewan/SKFLU477727/2025_H3N2	99.7	interpolated		1	midpoint
flu-seqneut-2026-VIDRL-022_pre-vax	A/Saskatchewan/SKFLU490586/2026_H1N1	639.7	interpolated		1	midpoint
flu-seqneut-2026-VIDRL-022_pre-vax	A/Singapore/GP20238/2024_H3N2	399.2	interpolated		1	midpoint
flu-seqneut-2026-VIDRL-022_pre-vax	A/Singapore/KK2768/2025_H1N1	256.2	interpolated		1	midpoint
flu-seqneut-2026-VIDRL-022_pre-vax	A/Singapore/MOH0547/2024_H1N1	484.6	interpolated		1	midpoint
flu-seqneut-2026-VIDRL-022_pre-vax	A/Singapore/NTF0577/2025_H3N2	88.29	interpolated		1	midpoint
flu-seqneut-2026-VIDRL-022_pre-vax	A/Singapore/SAR8915/2025_H3N2	93.56	interpolated		1	midpoint
flu-seqneut-2026-VIDRL-022_pre-vax	A/SouthAfrica/NHLS-SU-CERI-C075557/2026_H1N1	562.4	interpolated		1	midpoint
flu-seqneut-2026-VIDRL-022_pre-vax	A/SouthAfrica/NICD-R01647/2026_H1N1	432.1	interpolated		1	midpoint
flu-seqneut-2026-VIDRL-022_pre-vax	A/SouthAfrica/NICD-R01668/2026_H1N1	400.8	interpolated		1	midpoint
flu-seqneut-2026-VIDRL-022_pre-vax	A/SouthAfrica/PATH-CERI-C073358/2025_H1N1	575.9	interpolated		1	midpoint
flu-seqneut-2026-VIDRL-022_pre-vax	A/SouthAfrica/PATH-CERI-C073366/2025_H1N1	465.7	interpolated		1	midpoint
flu-seqneut-2026-VIDRL-022_pre-vax	A/SouthAfrica/PATH-CERI-C075119/2026_H1N1	479.5	interpolated		1	midpoint
flu-seqneut-2026-VIDRL-022_pre-vax	A/SouthAustralia/2605715552/2026_H3N2	60.23	interpolated		1	midpoint
flu-seqneut-2026-VIDRL-022_pre-vax	A/SouthCarolina/USAFSAM-17046/2026_H3N2	97.26	interpolated		1	midpoint
flu-seqneut-2026-VIDRL-022_pre-vax	A/South_Australia/2523812314/2025_H3N2	96.29	interpolated		1	midpoint
flu-seqneut-2026-VIDRL-022_pre-vax	A/South_Australia/2527213276/2025_H3N2	95.23	interpolated		1	midpoint
flu-seqneut-2026-VIDRL-022_pre-vax	A/StPetersburg/RII-25-2321S/2025_H3N2	104.1	interpolated		1	midpoint
flu-seqneut-2026-VIDRL-022_pre-vax	A/StPetersburg/RII-25-2506S/2026_H3N2	83.07	interpolated		1	midpoint
flu-seqneut-2026-VIDRL-022_pre-vax	A/StPetersburg/RII-25-2600S/2026_H3N2	134.9	interpolated		1	midpoint
flu-seqneut-2026-VIDRL-022_pre-vax	A/Switzerland/UN-SNRCI-HUG-053/2025_H1N1	412.7	interpolated		1	midpoint
flu-seqneut-2026-VIDRL-022_pre-vax	A/Sydney/1359/2024_H3N2	128.6	interpolated		1	midpoint
flu-seqneut-2026-VIDRL-022_pre-vax	A/Sydney/50/2026_H1N1	128.4	interpolated		1	midpoint
flu-seqneut-2026-VIDRL-022_pre-vax	A/Texas/29/2026_H1N1	353.1	interpolated		1	midpoint
flu-seqneut-2026-VIDRL-022_pre-vax	A/Thailand/8/2022_H3N2	1902	interpolated		1	midpoint
flu-seqneut-2026-VIDRL-022_pre-vax	A/Thuringen/16/2026_H3N2	102.8	interpolated		1	midpoint
flu-seqneut-2026-VIDRL-022_pre-vax	A/Thuringen/39/2026_H3N2	302.4	interpolated		1	midpoint
flu-seqneut-2026-VIDRL-022_pre-vax	A/Tokyo/EIS11-277/2024_H1N1	495.5	interpolated		1	midpoint
flu-seqneut-2026-VIDRL-022_pre-vax	A/Trieste/257/2025_H3N2	105.8	interpolated		1	midpoint
flu-seqneut-2026-VIDRL-022_pre-vax	A/Ukraine/5214/2026_H1N1	667	interpolated		1	midpoint
flu-seqneut-2026-VIDRL-022_pre-vax	A/Uppsala/SE26-01293/2026_H1N1	220.1	interpolated		1	midpoint
flu-seqneut-2026-VIDRL-022_pre-vax	A/Valencia/VAHNSI_09_02564/2025_H1N1	278.6	interpolated		1	midpoint
flu-seqneut-2026-VIDRL-022_pre-vax	A/Victoria/2948/2025_H3N2	96.1	interpolated		1	midpoint
flu-seqneut-2026-VIDRL-022_pre-vax	A/Victoria/4897/2022_IVR-238_H1N1	1713	interpolated		1	midpoint
flu-seqneut-2026-VIDRL-022_pre-vax	A/Vietnam/F7324/2024_H3N2	200.8	interpolated		1	midpoint
flu-seqneut-2026-VIDRL-022_pre-vax	A/Vietnam/PF125413/2025_H1N1	512.8	interpolated		1	midpoint
flu-seqneut-2026-VIDRL-022_pre-vax	A/Vietnam/PF126009/2026_H1N1	298.3	interpolated		1	midpoint
flu-seqneut-2026-VIDRL-022_pre-vax	A/Virginia/82/2025_H1N1	280.8	interpolated		1	midpoint
flu-seqneut-2026-VIDRL-022_pre-vax	A/Wisconsin/588/2019_H1N1	1212	interpolated		1	midpoint
flu-seqneut-2026-VIDRL-022_pre-vax	A/Wisconsin/67/2022_H1N1	679.8	interpolated		1	midpoint
flu-seqneut-2026-VIDRL-022_pre-vax	A/Zacapa/FLU-012/2025_H1N1	594.1	interpolated		1	midpoint
flu-seqneut-2026-VIDRL-022_pre-vax	A/Zambia/6-NIC-014/2026_H1N1	403	interpolated		1	midpoint
flu-seqneut-2026-VIDRL-022_pre-vax	A/Zambia/7-NIC-313/2026_H1N1	131.2	interpolated		1	midpoint
flu-seqneut-2026-VIDRL-023_post-vax	A/Andalucia/PMC-00977/2025_H1N1	451.8	interpolated		1	midpoint
flu-seqneut-2026-VIDRL-023_post-vax	A/Andalucia/PMC-01217/2025_H1N1	502.9	interpolated		1	midpoint
flu-seqneut-2026-VIDRL-023_post-vax	A/Andalucia/PMC-01495/2025_H1N1	592.7	interpolated		1	midpoint
flu-seqneut-2026-VIDRL-023_post-vax	A/Arizona/40/2026_H1N1	607.4	interpolated		1	midpoint
flu-seqneut-2026-VIDRL-023_post-vax	A/Astrakhan/RII-MH273373S/2025_H3N2	5519	interpolated		1	midpoint
flu-seqneut-2026-VIDRL-023_post-vax	A/Asturias/232590913/2025_H1N1	655.5	interpolated		1	midpoint
flu-seqneut-2026-VIDRL-023_post-vax	A/Badajoz/18738342/2026_H3N2	4099	interpolated		1	midpoint
flu-seqneut-2026-VIDRL-023_post-vax	A/Badajoz/18811358/2026_H3N2	4129	interpolated		1	midpoint
flu-seqneut-2026-VIDRL-023_post-vax	A/Badajoz/18813527/2026_H3N2	5934	interpolated		1	midpoint
flu-seqneut-2026-VIDRL-023_post-vax	A/Bangkok/P2390/2025_H3N2	6972	interpolated		1	midpoint
flu-seqneut-2026-VIDRL-023_post-vax	A/Bangkok/P2391/2025_H3N2	1.173e+04	interpolated		1	midpoint
flu-seqneut-2026-VIDRL-023_post-vax	A/Blaenavon/6687/2026_H3N2	3342	interpolated		1	midpoint
flu-seqneut-2026-VIDRL-023_post-vax	A/Bolivia/OR5702/2025_H3N2	4032	interpolated		1	midpoint
flu-seqneut-2026-VIDRL-023_post-vax	A/BritishColumbia/RV00022-26/2025_H1N1	460.9	interpolated		1	midpoint
flu-seqneut-2026-VIDRL-023_post-vax	A/BritishColumbia/RV00279-26/2025_H3N2	3796	interpolated		1	midpoint
flu-seqneut-2026-VIDRL-023_post-vax	A/BritishColumbia/RV01350-26/2026_H1N1	414.6	interpolated		1	midpoint
flu-seqneut-2026-VIDRL-023_post-vax	A/BritishColumbia/RV05508-25/2025_H1N1	740.1	interpolated		1	midpoint
flu-seqneut-2026-VIDRL-023_post-vax	A/California/GKISBBBH79910/2026_H3N2	4938	interpolated		1	midpoint
flu-seqneut-2026-VIDRL-023_post-vax	A/California/NIRC-IS-1019/2026_H1N1	1032	interpolated		1	midpoint
flu-seqneut-2026-VIDRL-023_post-vax	A/California/NIRC-IS-1059/2026_H3N2	2644	interpolated		1	midpoint
flu-seqneut-2026-VIDRL-023_post-vax	A/California/NIRC-IS-1067/2026_H3N2	4858	interpolated		1	midpoint
flu-seqneut-2026-VIDRL-023_post-vax	A/California/NIRC-IS-1356/2025_H1N1	622.2	interpolated		1	midpoint
flu-seqneut-2026-VIDRL-023_post-vax	A/Castellon/VAHNSI_02_02400/2025_H3N2	3277	interpolated		1	midpoint
flu-seqneut-2026-VIDRL-023_post-vax	A/Colombia/1851/2024_H3N2	4037	interpolated		1	midpoint
flu-seqneut-2026-VIDRL-023_post-vax	A/Colorado/218/2024_H1N1	508.6	interpolated		1	midpoint
flu-seqneut-2026-VIDRL-023_post-vax	A/Connecticut/5/2026_H3N2	4808	interpolated		1	midpoint
flu-seqneut-2026-VIDRL-023_post-vax	A/Croatia/10136RV/2023_H3N2	1.328e+04	interpolated		1	midpoint
flu-seqneut-2026-VIDRL-023_post-vax	A/Darwin/1415/2025_H3N2	5238	interpolated		1	midpoint
flu-seqneut-2026-VIDRL-023_post-vax	A/Darwin/1454/2025_H3N2	7712	interpolated		1	midpoint
flu-seqneut-2026-VIDRL-023_post-vax	A/Denmark/3940/2025_H3N2	5788	interpolated		1	midpoint
flu-seqneut-2026-VIDRL-023_post-vax	A/Denmark/4547/2025_H1N1	398.5	interpolated		1	midpoint
flu-seqneut-2026-VIDRL-023_post-vax	A/Denmark/4774/2025_H1N1	279.4	interpolated		1	midpoint
flu-seqneut-2026-VIDRL-023_post-vax	A/District_Of_Columbia/27/2023_H3N2	2561	interpolated		1	midpoint
flu-seqneut-2026-VIDRL-023_post-vax	A/Distrito_Federal/250106000728/2025_H3N2	5227	interpolated		1	midpoint
flu-seqneut-2026-VIDRL-023_post-vax	A/England/1893256/2026_H1N1	620.7	interpolated		1	midpoint
flu-seqneut-2026-VIDRL-023_post-vax	A/Florida/ISC-1069/2026_H3N2	8049	interpolated		1	midpoint
flu-seqneut-2026-VIDRL-023_post-vax	A/France/ARA-HCL025195259501/2025_H1N1	368.4	interpolated		1	midpoint
flu-seqneut-2026-VIDRL-023_post-vax	A/France/ARA-HCL026031894402/2026_H3N2	2682	interpolated		1	midpoint
flu-seqneut-2026-VIDRL-023_post-vax	A/France/GES-IPP00659/2026_H1N1	580.7	interpolated		1	midpoint
flu-seqneut-2026-VIDRL-023_post-vax	A/France/GES-IPP01077/2026_H3N2	2723	interpolated		1	midpoint
flu-seqneut-2026-VIDRL-023_post-vax	A/France/HDF-IPP01550/2026_H3N2	5290	interpolated		1	midpoint
flu-seqneut-2026-VIDRL-023_post-vax	A/France/HDF-RELAB-IPP00300/2026_H3N2	6358	interpolated		1	midpoint
flu-seqneut-2026-VIDRL-023_post-vax	A/France/HDF-RELAB-IPP00303/2026_H3N2	5448	interpolated		1	midpoint
flu-seqneut-2026-VIDRL-023_post-vax	A/France/HDF-RELAB-IPP07969/2025_H1N1	371.8	interpolated		1	midpoint
flu-seqneut-2026-VIDRL-023_post-vax	A/France/NAQ-HCL026010957001/2026_H3N2	3663	interpolated		1	midpoint
flu-seqneut-2026-VIDRL-023_post-vax	A/France/NAQ-HCL026046169102/2025_H1N1	510.2	interpolated		1	midpoint
flu-seqneut-2026-VIDRL-023_post-vax	A/France/OCC-HCL026013263701/2026_H3N2	4095	interpolated		1	midpoint
flu-seqneut-2026-VIDRL-023_post-vax	A/France/PAC-RELAB-HCL026021993801/2026_H3N2	5474	interpolated		1	midpoint
flu-seqneut-2026-VIDRL-023_post-vax	A/Galicia/GA-CHUAC-451/2025_H3N2	4061	interpolated		1	midpoint
flu-seqneut-2026-VIDRL-023_post-vax	A/Galicia/GA-CHUAC-612/2025_H1N1	530.6	interpolated		1	midpoint
flu-seqneut-2026-VIDRL-023_post-vax	A/Germany/LRMC_0104/2025_H3N2	4359	interpolated		1	midpoint
flu-seqneut-2026-VIDRL-023_post-vax	A/Germany/LRMC_0113/2025_H3N2	4470	interpolated		1	midpoint
flu-seqneut-2026-VIDRL-023_post-vax	A/Hawaii/70/2019_H1N1	3567	interpolated		1	midpoint
flu-seqneut-2026-VIDRL-023_post-vax	A/Hawaii/ISC-1140/2025_H1N1	656.4	interpolated		1	midpoint
flu-seqneut-2026-VIDRL-023_post-vax	A/Hessen/18/2026_H1N1	583.6	interpolated		1	midpoint
flu-seqneut-2026-VIDRL-023_post-vax	A/Ireland/91576/2025_H3N2	4576	interpolated		1	midpoint
flu-seqneut-2026-VIDRL-023_post-vax	A/Kentucky/80/2025_H1N1	2965	interpolated		1	midpoint
flu-seqneut-2026-VIDRL-023_post-vax	A/Lisboa/216/2023_H3N2	3880	interpolated		1	midpoint
flu-seqneut-2026-VIDRL-023_post-vax	A/Luxembourg/LNS9132577/2026_H3N2	4743	interpolated		1	midpoint
flu-seqneut-2026-VIDRL-023_post-vax	A/Maine/25/2026_H1N1	491.7	interpolated		1	midpoint
flu-seqneut-2026-VIDRL-023_post-vax	A/Malaysia/IMR/SARI/2406/2025_H3N2	2946	interpolated		1	midpoint
flu-seqneut-2026-VIDRL-023_post-vax	A/Massachusetts/18/2022_H3N2	3377	interpolated		1	midpoint
flu-seqneut-2026-VIDRL-023_post-vax	A/Massachusetts/ISC-1856/2025_H3N2	5297	interpolated		1	midpoint
flu-seqneut-2026-VIDRL-023_post-vax	A/Mauritius/26000203/2026_H1N1	1170	interpolated		1	midpoint
flu-seqneut-2026-VIDRL-023_post-vax	A/Michigan/8/2026_H3N2	5069	interpolated		1	midpoint
flu-seqneut-2026-VIDRL-023_post-vax	A/Michigan/UM-10068071276/2025_H3N2	4199	interpolated		1	midpoint
flu-seqneut-2026-VIDRL-023_post-vax	A/Michigan/UM-10068134090/2025_H3N2	5000	interpolated		1	midpoint
flu-seqneut-2026-VIDRL-023_post-vax	A/Michigan/UM-10068449788/2025_H3N2	5520	interpolated		1	midpoint
flu-seqneut-2026-VIDRL-023_post-vax	A/Michigan/UM-10068456988/2025_H3N2	581.6	interpolated		1	midpoint
flu-seqneut-2026-VIDRL-023_post-vax	A/Michigan/UM-10068747355/2026_H3N2	4935	interpolated		1	midpoint
flu-seqneut-2026-VIDRL-023_post-vax	A/MinasGerais/410/2026_H1N1	728.8	interpolated		1	midpoint
flu-seqneut-2026-VIDRL-023_post-vax	A/MinasGerais/671/2026_H1N1	512	interpolated		1	midpoint
flu-seqneut-2026-VIDRL-023_post-vax	A/Mississippi/20/2026_H1N1	409.6	interpolated		1	midpoint
flu-seqneut-2026-VIDRL-023_post-vax	A/Missouri/11/2025_cell_H1N1	656.1	interpolated		1	midpoint
flu-seqneut-2026-VIDRL-023_post-vax	A/Missouri/11/2025_egg_H1N1	7685	interpolated		1	midpoint
flu-seqneut-2026-VIDRL-023_post-vax	A/Missouri/NIRC-AV-1003/2025_H3N2	9967	interpolated		1	midpoint
flu-seqneut-2026-VIDRL-023_post-vax	A/Montana/51/2025_H3N2	4303	interpolated		1	midpoint
flu-seqneut-2026-VIDRL-023_post-vax	A/NakhonPhanom/P495/2026_H3N2	3479	interpolated		1	midpoint
flu-seqneut-2026-VIDRL-023_post-vax	A/Navarra/260009/2025_H3N2	5767	interpolated		1	midpoint
flu-seqneut-2026-VIDRL-023_post-vax	A/Nebraska/34/2026_H1N1	620.9	interpolated		1	midpoint
flu-seqneut-2026-VIDRL-023_post-vax	A/Netherlands/10008/2026_H1N1	536.2	interpolated		1	midpoint
flu-seqneut-2026-VIDRL-023_post-vax	A/Netherlands/2398/2025_H1N1	2929	interpolated		1	midpoint
flu-seqneut-2026-VIDRL-023_post-vax	A/Netherlands/543/2026_H1N1	348.7	interpolated		1	midpoint
flu-seqneut-2026-VIDRL-023_post-vax	A/Netherlands/864/2026_H1N1	620.8	interpolated		1	midpoint
flu-seqneut-2026-VIDRL-023_post-vax	A/Netherlands/888/2026_H3N2	3140	interpolated		1	midpoint
flu-seqneut-2026-VIDRL-023_post-vax	A/Netherlands/968/2026_H3N2	5018	interpolated		1	midpoint
flu-seqneut-2026-VIDRL-023_post-vax	A/NewBrunswick/NBPHLFLUA10B-MM00057R/2026_H1N1	706.4	interpolated		1	midpoint
flu-seqneut-2026-VIDRL-023_post-vax	A/NewYork/NIRC-IS-1086/2026_H3N2	3014	interpolated		1	midpoint
flu-seqneut-2026-VIDRL-023_post-vax	A/NordrheinWestfalen/54/2026_H3N2	4924	interpolated		1	midpoint
flu-seqneut-2026-VIDRL-023_post-vax	A/NordrheinWestfalen/96/2026_H1N1	506.9	interpolated		1	midpoint
flu-seqneut-2026-VIDRL-023_post-vax	A/Norway/9556/2025_H1N1	464.2	interpolated		1	midpoint
flu-seqneut-2026-VIDRL-023_post-vax	A/NovaScotia/25-365-06099/2025_H3N2	5393	interpolated		1	midpoint
flu-seqneut-2026-VIDRL-023_post-vax	A/Ohio/259/2024_H1N1	1135	interpolated		1	midpoint
flu-seqneut-2026-VIDRL-023_post-vax	A/Ontario/PHL202550193/2025_H3N2	1820	interpolated		1	midpoint
flu-seqneut-2026-VIDRL-023_post-vax	A/Oregon/81/2025_H3N2	2056	interpolated		1	midpoint
flu-seqneut-2026-VIDRL-023_post-vax	A/PaisVasco/70369726/2026_H1N1	578	interpolated		1	midpoint
flu-seqneut-2026-VIDRL-023_post-vax	A/Parana/416133590/2026_H3N2	1879	interpolated		1	midpoint
flu-seqneut-2026-VIDRL-023_post-vax	A/Peru/ANC-INS-062/2026_H3N2	1180	interpolated		1	midpoint
flu-seqneut-2026-VIDRL-023_post-vax	A/Rhode_Island/11/2026_H1N1	762.5	interpolated		1	midpoint
flu-seqneut-2026-VIDRL-023_post-vax	A/RiodeJaneiro/331/2026_H3N2	5209	interpolated		1	midpoint
flu-seqneut-2026-VIDRL-023_post-vax	A/Romania/612042/2026_H3N2	1897	interpolated		1	midpoint
flu-seqneut-2026-VIDRL-023_post-vax	A/SantaCatarina/508/2026_H3N2	5586	interpolated		1	midpoint
flu-seqneut-2026-VIDRL-023_post-vax	A/Saskatchewan/SKFLU477299/2025_H3N2	6183	interpolated		1	midpoint
flu-seqneut-2026-VIDRL-023_post-vax	A/Saskatchewan/SKFLU477727/2025_H3N2	4244	interpolated		1	midpoint
flu-seqneut-2026-VIDRL-023_post-vax	A/Saskatchewan/SKFLU490586/2026_H1N1	727.7	interpolated		1	midpoint
flu-seqneut-2026-VIDRL-023_post-vax	A/Singapore/GP20238/2024_H3N2	7881	interpolated		1	midpoint
flu-seqneut-2026-VIDRL-023_post-vax	A/Singapore/KK2768/2025_H1N1	1362	interpolated		1	midpoint
flu-seqneut-2026-VIDRL-023_post-vax	A/Singapore/MOH0547/2024_H1N1	1058	interpolated		1	midpoint
flu-seqneut-2026-VIDRL-023_post-vax	A/Singapore/NTF0577/2025_H3N2	3802	interpolated		1	midpoint
flu-seqneut-2026-VIDRL-023_post-vax	A/Singapore/SAR8915/2025_H3N2	3875	interpolated		1	midpoint
flu-seqneut-2026-VIDRL-023_post-vax	A/SouthAfrica/NHLS-SU-CERI-C075557/2026_H1N1	464.3	interpolated		1	midpoint
flu-seqneut-2026-VIDRL-023_post-vax	A/SouthAfrica/NICD-R01647/2026_H1N1	595.1	interpolated		1	midpoint
flu-seqneut-2026-VIDRL-023_post-vax	A/SouthAfrica/NICD-R01668/2026_H1N1	520.8	interpolated		1	midpoint
flu-seqneut-2026-VIDRL-023_post-vax	A/SouthAfrica/PATH-CERI-C073358/2025_H1N1	586.9	interpolated		1	midpoint
flu-seqneut-2026-VIDRL-023_post-vax	A/SouthAfrica/PATH-CERI-C073366/2025_H1N1	472.8	interpolated		1	midpoint
flu-seqneut-2026-VIDRL-023_post-vax	A/SouthAfrica/PATH-CERI-C075119/2026_H1N1	615.9	interpolated		1	midpoint
flu-seqneut-2026-VIDRL-023_post-vax	A/SouthAustralia/2605715552/2026_H3N2	4037	interpolated		1	midpoint
flu-seqneut-2026-VIDRL-023_post-vax	A/SouthCarolina/USAFSAM-17046/2026_H3N2	8089	interpolated		1	midpoint
flu-seqneut-2026-VIDRL-023_post-vax	A/South_Australia/2523812314/2025_H3N2	4812	interpolated		1	midpoint
flu-seqneut-2026-VIDRL-023_post-vax	A/South_Australia/2527213276/2025_H3N2	6299	interpolated		1	midpoint
flu-seqneut-2026-VIDRL-023_post-vax	A/StPetersburg/RII-25-2042S/2025_H3N2	2929	interpolated		1	midpoint
flu-seqneut-2026-VIDRL-023_post-vax	A/StPetersburg/RII-25-2321S/2025_H3N2	5657	interpolated		1	midpoint
flu-seqneut-2026-VIDRL-023_post-vax	A/StPetersburg/RII-25-2506S/2026_H3N2	2769	interpolated		1	midpoint
flu-seqneut-2026-VIDRL-023_post-vax	A/StPetersburg/RII-25-2600S/2026_H3N2	5807	interpolated		1	midpoint
flu-seqneut-2026-VIDRL-023_post-vax	A/Switzerland/UN-SNRCI-HUG-053/2025_H1N1	1508	interpolated		1	midpoint
flu-seqneut-2026-VIDRL-023_post-vax	A/Sydney/1359/2024_H3N2	2583	interpolated		1	midpoint
flu-seqneut-2026-VIDRL-023_post-vax	A/Sydney/50/2026_H1N1	187	interpolated		1	midpoint
flu-seqneut-2026-VIDRL-023_post-vax	A/Texas/29/2026_H1N1	673.5	interpolated		1	midpoint
flu-seqneut-2026-VIDRL-023_post-vax	A/Thailand/8/2022_H3N2	9357	interpolated		1	midpoint
flu-seqneut-2026-VIDRL-023_post-vax	A/Thuringen/16/2026_H3N2	5367	interpolated		1	midpoint
flu-seqneut-2026-VIDRL-023_post-vax	A/Thuringen/39/2026_H3N2	6238	interpolated		1	midpoint
flu-seqneut-2026-VIDRL-023_post-vax	A/Tokyo/EIS11-277/2024_H1N1	1156	interpolated		1	midpoint
flu-seqneut-2026-VIDRL-023_post-vax	A/Trieste/257/2025_H3N2	3221	interpolated		1	midpoint
flu-seqneut-2026-VIDRL-023_post-vax	A/Trieste/380/2026_H3N2	3786	interpolated		1	midpoint
flu-seqneut-2026-VIDRL-023_post-vax	A/Ukraine/5214/2026_H1N1	941	interpolated		1	midpoint
flu-seqneut-2026-VIDRL-023_post-vax	A/Uppsala/SE26-01293/2026_H1N1	608.5	interpolated		1	midpoint
flu-seqneut-2026-VIDRL-023_post-vax	A/Valencia/VAHNSI_09_02564/2025_H1N1	656.6	interpolated		1	midpoint
flu-seqneut-2026-VIDRL-023_post-vax	A/Victoria/2948/2025_H3N2	6232	interpolated		1	midpoint
flu-seqneut-2026-VIDRL-023_post-vax	A/Victoria/4897/2022_IVR-238_H1N1	5114	interpolated		1	midpoint
flu-seqneut-2026-VIDRL-023_post-vax	A/Vietnam/F7324/2024_H3N2	1568	interpolated		1	midpoint
flu-seqneut-2026-VIDRL-023_post-vax	A/Vietnam/PF125413/2025_H1N1	1088	interpolated		1	midpoint
flu-seqneut-2026-VIDRL-023_post-vax	A/Vietnam/PF126009/2026_H1N1	1228	interpolated		1	midpoint
flu-seqneut-2026-VIDRL-023_post-vax	A/Virginia/82/2025_H1N1	568.1	interpolated		1	midpoint
flu-seqneut-2026-VIDRL-023_post-vax	A/Wisconsin/588/2019_H1N1	1199	interpolated		1	midpoint
flu-seqneut-2026-VIDRL-023_post-vax	A/Wisconsin/67/2022_H1N1	643.4	interpolated		1	midpoint
flu-seqneut-2026-VIDRL-023_post-vax	A/Zacapa/FLU-012/2025_H1N1	1548	interpolated		1	midpoint
flu-seqneut-2026-VIDRL-023_post-vax	A/Zambia/6-NIC-014/2026_H1N1	750.6	interpolated		1	midpoint
flu-seqneut-2026-VIDRL-023_post-vax	A/Zambia/7-NIC-313/2026_H1N1	647.5	interpolated		1	midpoint
flu-seqneut-2026-VIDRL-023_pre-vax	A/Andalucia/PMC-00977/2025_H1N1	98.89	interpolated		1	midpoint
flu-seqneut-2026-VIDRL-023_pre-vax	A/Andalucia/PMC-01217/2025_H1N1	97.63	interpolated		1	midpoint
flu-seqneut-2026-VIDRL-023_pre-vax	A/Andalucia/PMC-01495/2025_H1N1	107.5	interpolated		1	midpoint
flu-seqneut-2026-VIDRL-023_pre-vax	A/Arizona/40/2026_H1N1	104.4	interpolated		1	midpoint
flu-seqneut-2026-VIDRL-023_pre-vax	A/Astrakhan/RII-MH273373S/2025_H3N2	2746	interpolated		1	midpoint
flu-seqneut-2026-VIDRL-023_pre-vax	A/Asturias/232590913/2025_H1N1	101.2	interpolated		1	midpoint
flu-seqneut-2026-VIDRL-023_pre-vax	A/Badajoz/18738342/2026_H3N2	2447	interpolated		1	midpoint
flu-seqneut-2026-VIDRL-023_pre-vax	A/Badajoz/18811358/2026_H3N2	2103	interpolated		1	midpoint
flu-seqneut-2026-VIDRL-023_pre-vax	A/Badajoz/18813527/2026_H3N2	911.1	interpolated		1	midpoint
flu-seqneut-2026-VIDRL-023_pre-vax	A/Bangkok/P2390/2025_H3N2	1828	interpolated		1	midpoint
flu-seqneut-2026-VIDRL-023_pre-vax	A/Bangkok/P2391/2025_H3N2	6445	interpolated		1	midpoint
flu-seqneut-2026-VIDRL-023_pre-vax	A/Blaenavon/6687/2026_H3N2	1780	interpolated		1	midpoint
flu-seqneut-2026-VIDRL-023_pre-vax	A/Bolivia/OR5702/2025_H3N2	2624	interpolated		1	midpoint
flu-seqneut-2026-VIDRL-023_pre-vax	A/BritishColumbia/RV00022-26/2025_H1N1	94.74	interpolated		1	midpoint
flu-seqneut-2026-VIDRL-023_pre-vax	A/BritishColumbia/RV00279-26/2025_H3N2	2844	interpolated		1	midpoint
flu-seqneut-2026-VIDRL-023_pre-vax	A/BritishColumbia/RV01350-26/2026_H1N1	97.19	interpolated		1	midpoint
flu-seqneut-2026-VIDRL-023_pre-vax	A/BritishColumbia/RV05508-25/2025_H1N1	107.9	interpolated		1	midpoint
flu-seqneut-2026-VIDRL-023_pre-vax	A/California/GKISBBBH79910/2026_H3N2	2426	interpolated		1	midpoint
flu-seqneut-2026-VIDRL-023_pre-vax	A/California/NIRC-IS-1019/2026_H1N1	289.2	interpolated		1	midpoint
flu-seqneut-2026-VIDRL-023_pre-vax	A/California/NIRC-IS-1059/2026_H3N2	3227	interpolated		1	midpoint
flu-seqneut-2026-VIDRL-023_pre-vax	A/California/NIRC-IS-1067/2026_H3N2	1970	interpolated		1	midpoint
flu-seqneut-2026-VIDRL-023_pre-vax	A/California/NIRC-IS-1356/2025_H1N1	99.34	interpolated		1	midpoint
flu-seqneut-2026-VIDRL-023_pre-vax	A/Castellon/VAHNSI_02_02400/2025_H3N2	1524	interpolated		1	midpoint
flu-seqneut-2026-VIDRL-023_pre-vax	A/Colombia/1851/2024_H3N2	1297	interpolated		1	midpoint
flu-seqneut-2026-VIDRL-023_pre-vax	A/Colorado/218/2024_H1N1	108.7	interpolated		1	midpoint
flu-seqneut-2026-VIDRL-023_pre-vax	A/Connecticut/5/2026_H3N2	1351	interpolated		1	midpoint
flu-seqneut-2026-VIDRL-023_pre-vax	A/Croatia/10136RV/2023_H3N2	3367	interpolated		1	midpoint
flu-seqneut-2026-VIDRL-023_pre-vax	A/Darwin/1415/2025_H3N2	1147	interpolated		1	midpoint
flu-seqneut-2026-VIDRL-023_pre-vax	A/Darwin/1454/2025_H3N2	6068	interpolated		1	midpoint
flu-seqneut-2026-VIDRL-023_pre-vax	A/Denmark/3940/2025_H3N2	2900	interpolated		1	midpoint
flu-seqneut-2026-VIDRL-023_pre-vax	A/Denmark/4547/2025_H1N1	96.89	interpolated		1	midpoint
flu-seqneut-2026-VIDRL-023_pre-vax	A/Denmark/4774/2025_H1N1	104.8	interpolated		1	midpoint
flu-seqneut-2026-VIDRL-023_pre-vax	A/District_Of_Columbia/27/2023_H3N2	1337	interpolated		1	midpoint
flu-seqneut-2026-VIDRL-023_pre-vax	A/Distrito_Federal/250106000728/2025_H3N2	1609	interpolated		1	midpoint
flu-seqneut-2026-VIDRL-023_pre-vax	A/England/1893256/2026_H1N1	94.94	interpolated		1	midpoint
flu-seqneut-2026-VIDRL-023_pre-vax	A/Florida/ISC-1069/2026_H3N2	1319	interpolated		1	midpoint
flu-seqneut-2026-VIDRL-023_pre-vax	A/France/ARA-HCL025195259501/2025_H1N1	100.2	interpolated		1	midpoint
flu-seqneut-2026-VIDRL-023_pre-vax	A/France/ARA-HCL026031894402/2026_H3N2	1455	interpolated		1	midpoint
flu-seqneut-2026-VIDRL-023_pre-vax	A/France/GES-IPP00659/2026_H1N1	95.72	interpolated		1	midpoint
flu-seqneut-2026-VIDRL-023_pre-vax	A/France/GES-IPP01077/2026_H3N2	2610	interpolated		1	midpoint
flu-seqneut-2026-VIDRL-023_pre-vax	A/France/HDF-IPP01550/2026_H3N2	1150	interpolated		1	midpoint
flu-seqneut-2026-VIDRL-023_pre-vax	A/France/HDF-RELAB-IPP00300/2026_H3N2	1327	interpolated		1	midpoint
flu-seqneut-2026-VIDRL-023_pre-vax	A/France/HDF-RELAB-IPP00303/2026_H3N2	3432	interpolated		1	midpoint
flu-seqneut-2026-VIDRL-023_pre-vax	A/France/HDF-RELAB-IPP07969/2025_H1N1	93.68	interpolated		1	midpoint
flu-seqneut-2026-VIDRL-023_pre-vax	A/France/NAQ-HCL026010957001/2026_H3N2	1679	interpolated		1	midpoint
flu-seqneut-2026-VIDRL-023_pre-vax	A/France/NAQ-HCL026046169102/2025_H1N1	135.9	interpolated		1	midpoint
flu-seqneut-2026-VIDRL-023_pre-vax	A/France/OCC-HCL026013263701/2026_H3N2	502.5	interpolated		1	midpoint
flu-seqneut-2026-VIDRL-023_pre-vax	A/France/PAC-RELAB-HCL026021993801/2026_H3N2	2669	interpolated		1	midpoint
flu-seqneut-2026-VIDRL-023_pre-vax	A/Galicia/GA-CHUAC-451/2025_H3N2	645.9	interpolated		1	midpoint
flu-seqneut-2026-VIDRL-023_pre-vax	A/Galicia/GA-CHUAC-612/2025_H1N1	104.8	interpolated		1	midpoint
flu-seqneut-2026-VIDRL-023_pre-vax	A/Germany/LRMC_0104/2025_H3N2	602.7	interpolated		1	midpoint
flu-seqneut-2026-VIDRL-023_pre-vax	A/Germany/LRMC_0113/2025_H3N2	1762	interpolated		1	midpoint
flu-seqneut-2026-VIDRL-023_pre-vax	A/Hawaii/70/2019_H1N1	5046	interpolated		1	midpoint
flu-seqneut-2026-VIDRL-023_pre-vax	A/Hawaii/ISC-1140/2025_H1N1	137.3	interpolated		1	midpoint
flu-seqneut-2026-VIDRL-023_pre-vax	A/Hessen/18/2026_H1N1	90.2	interpolated		1	midpoint
flu-seqneut-2026-VIDRL-023_pre-vax	A/Ireland/91576/2025_H3N2	1408	interpolated		1	midpoint
flu-seqneut-2026-VIDRL-023_pre-vax	A/Kentucky/80/2025_H1N1	1064	interpolated		1	midpoint
flu-seqneut-2026-VIDRL-023_pre-vax	A/Lisboa/216/2023_H3N2	1782	interpolated		1	midpoint
flu-seqneut-2026-VIDRL-023_pre-vax	A/Luxembourg/LNS9132577/2026_H3N2	869.5	interpolated		1	midpoint
flu-seqneut-2026-VIDRL-023_pre-vax	A/Maine/25/2026_H1N1	101	interpolated		1	midpoint
flu-seqneut-2026-VIDRL-023_pre-vax	A/Malaysia/IMR/SARI/2406/2025_H3N2	2331	interpolated		1	midpoint
flu-seqneut-2026-VIDRL-023_pre-vax	A/Massachusetts/18/2022_H3N2	1912	interpolated		1	midpoint
flu-seqneut-2026-VIDRL-023_pre-vax	A/Massachusetts/ISC-1856/2025_H3N2	995.3	interpolated		1	midpoint
flu-seqneut-2026-VIDRL-023_pre-vax	A/Mauritius/26000203/2026_H1N1	368.9	interpolated		1	midpoint
flu-seqneut-2026-VIDRL-023_pre-vax	A/Michigan/8/2026_H3N2	1721	interpolated		1	midpoint
flu-seqneut-2026-VIDRL-023_pre-vax	A/Michigan/UM-10068071276/2025_H3N2	1389	interpolated		1	midpoint
flu-seqneut-2026-VIDRL-023_pre-vax	A/Michigan/UM-10068134090/2025_H3N2	2406	interpolated		1	midpoint
flu-seqneut-2026-VIDRL-023_pre-vax	A/Michigan/UM-10068449788/2025_H3N2	1381	interpolated		1	midpoint
flu-seqneut-2026-VIDRL-023_pre-vax	A/Michigan/UM-10068456988/2025_H3N2	40.5	interpolated		1	midpoint
flu-seqneut-2026-VIDRL-023_pre-vax	A/Michigan/UM-10068747355/2026_H3N2	569.6	interpolated		1	midpoint
flu-seqneut-2026-VIDRL-023_pre-vax	A/MinasGerais/410/2026_H1N1	102.2	interpolated		1	midpoint
flu-seqneut-2026-VIDRL-023_pre-vax	A/MinasGerais/671/2026_H1N1	71.37	interpolated		1	midpoint
flu-seqneut-2026-VIDRL-023_pre-vax	A/Mississippi/20/2026_H1N1	108.7	interpolated		1	midpoint
flu-seqneut-2026-VIDRL-023_pre-vax	A/Missouri/11/2025_cell_H1N1	48.44	interpolated		1	midpoint
flu-seqneut-2026-VIDRL-023_pre-vax	A/Missouri/11/2025_egg_H1N1	1490	interpolated		1	midpoint
flu-seqneut-2026-VIDRL-023_pre-vax	A/Missouri/NIRC-AV-1003/2025_H3N2	6478	interpolated		1	midpoint
flu-seqneut-2026-VIDRL-023_pre-vax	A/Montana/51/2025_H3N2	2862	interpolated		1	midpoint
flu-seqneut-2026-VIDRL-023_pre-vax	A/NakhonPhanom/P495/2026_H3N2	1530	interpolated		1	midpoint
flu-seqneut-2026-VIDRL-023_pre-vax	A/Navarra/260009/2025_H3N2	1784	interpolated		1	midpoint
flu-seqneut-2026-VIDRL-023_pre-vax	A/Nebraska/34/2026_H1N1	102.6	interpolated		1	midpoint
flu-seqneut-2026-VIDRL-023_pre-vax	A/Netherlands/10008/2026_H1N1	99.88	interpolated		1	midpoint
flu-seqneut-2026-VIDRL-023_pre-vax	A/Netherlands/2398/2025_H1N1	654.8	interpolated		1	midpoint
flu-seqneut-2026-VIDRL-023_pre-vax	A/Netherlands/543/2026_H1N1	92.3	interpolated		1	midpoint
flu-seqneut-2026-VIDRL-023_pre-vax	A/Netherlands/864/2026_H1N1	96	interpolated		1	midpoint
flu-seqneut-2026-VIDRL-023_pre-vax	A/Netherlands/888/2026_H3N2	409.1	interpolated		1	midpoint
flu-seqneut-2026-VIDRL-023_pre-vax	A/Netherlands/968/2026_H3N2	2640	interpolated		1	midpoint
flu-seqneut-2026-VIDRL-023_pre-vax	A/NewBrunswick/NBPHLFLUA10B-MM00057R/2026_H1N1	98.51	interpolated		1	midpoint
flu-seqneut-2026-VIDRL-023_pre-vax	A/NewYork/NIRC-IS-1086/2026_H3N2	647	interpolated		1	midpoint
flu-seqneut-2026-VIDRL-023_pre-vax	A/NordrheinWestfalen/54/2026_H3N2	1726	interpolated		1	midpoint
flu-seqneut-2026-VIDRL-023_pre-vax	A/NordrheinWestfalen/96/2026_H1N1	92.78	interpolated		1	midpoint
flu-seqneut-2026-VIDRL-023_pre-vax	A/Norway/9556/2025_H1N1	99.19	interpolated		1	midpoint
flu-seqneut-2026-VIDRL-023_pre-vax	A/NovaScotia/25-365-06099/2025_H3N2	3331	interpolated		1	midpoint
flu-seqneut-2026-VIDRL-023_pre-vax	A/Ohio/259/2024_H1N1	367.7	interpolated		1	midpoint
flu-seqneut-2026-VIDRL-023_pre-vax	A/Ontario/PHL202550193/2025_H3N2	532.3	interpolated		1	midpoint
flu-seqneut-2026-VIDRL-023_pre-vax	A/Oregon/81/2025_H3N2	2392	interpolated		1	midpoint
flu-seqneut-2026-VIDRL-023_pre-vax	A/PaisVasco/70369726/2026_H1N1	98.32	interpolated		1	midpoint
flu-seqneut-2026-VIDRL-023_pre-vax	A/Parana/416133590/2026_H3N2	606.6	interpolated		1	midpoint
flu-seqneut-2026-VIDRL-023_pre-vax	A/Peru/ANC-INS-062/2026_H3N2	411	interpolated		1	midpoint
flu-seqneut-2026-VIDRL-023_pre-vax	A/Rhode_Island/11/2026_H1N1	127.1	interpolated		1	midpoint
flu-seqneut-2026-VIDRL-023_pre-vax	A/RiodeJaneiro/331/2026_H3N2	2886	interpolated		1	midpoint
flu-seqneut-2026-VIDRL-023_pre-vax	A/Romania/612042/2026_H3N2	474.4	interpolated		1	midpoint
flu-seqneut-2026-VIDRL-023_pre-vax	A/SantaCatarina/508/2026_H3N2	581.5	interpolated		1	midpoint
flu-seqneut-2026-VIDRL-023_pre-vax	A/Saskatchewan/SKFLU477299/2025_H3N2	1718	interpolated		1	midpoint
flu-seqneut-2026-VIDRL-023_pre-vax	A/Saskatchewan/SKFLU477727/2025_H3N2	273.1	interpolated		1	midpoint
flu-seqneut-2026-VIDRL-023_pre-vax	A/Saskatchewan/SKFLU490586/2026_H1N1	100.7	interpolated		1	midpoint
flu-seqneut-2026-VIDRL-023_pre-vax	A/Singapore/GP20238/2024_H3N2	5304	interpolated		1	midpoint
flu-seqneut-2026-VIDRL-023_pre-vax	A/Singapore/KK2768/2025_H1N1	355.7	interpolated		1	midpoint
flu-seqneut-2026-VIDRL-023_pre-vax	A/Singapore/MOH0547/2024_H1N1	260.3	interpolated		1	midpoint
flu-seqneut-2026-VIDRL-023_pre-vax	A/Singapore/NTF0577/2025_H3N2	800.4	interpolated		1	midpoint
flu-seqneut-2026-VIDRL-023_pre-vax	A/Singapore/SAR8915/2025_H3N2	781.4	interpolated		1	midpoint
flu-seqneut-2026-VIDRL-023_pre-vax	A/SouthAfrica/NHLS-SU-CERI-C075557/2026_H1N1	111.2	interpolated		1	midpoint
flu-seqneut-2026-VIDRL-023_pre-vax	A/SouthAfrica/NICD-R01647/2026_H1N1	96.83	interpolated		1	midpoint
flu-seqneut-2026-VIDRL-023_pre-vax	A/SouthAfrica/NICD-R01668/2026_H1N1	94.72	interpolated		1	midpoint
flu-seqneut-2026-VIDRL-023_pre-vax	A/SouthAfrica/PATH-CERI-C073358/2025_H1N1	127.4	interpolated		1	midpoint
flu-seqneut-2026-VIDRL-023_pre-vax	A/SouthAfrica/PATH-CERI-C073366/2025_H1N1	94.47	interpolated		1	midpoint
flu-seqneut-2026-VIDRL-023_pre-vax	A/SouthAfrica/PATH-CERI-C075119/2026_H1N1	100.9	interpolated		1	midpoint
flu-seqneut-2026-VIDRL-023_pre-vax	A/SouthAustralia/2605715552/2026_H3N2	846	interpolated		1	midpoint
flu-seqneut-2026-VIDRL-023_pre-vax	A/SouthCarolina/USAFSAM-17046/2026_H3N2	5672	interpolated		1	midpoint
flu-seqneut-2026-VIDRL-023_pre-vax	A/South_Australia/2523812314/2025_H3N2	1281	interpolated		1	midpoint
flu-seqneut-2026-VIDRL-023_pre-vax	A/South_Australia/2527213276/2025_H3N2	275.2	interpolated		1	midpoint
flu-seqneut-2026-VIDRL-023_pre-vax	A/StPetersburg/RII-25-2042S/2025_H3N2	521.1	interpolated		1	midpoint
flu-seqneut-2026-VIDRL-023_pre-vax	A/StPetersburg/RII-25-2321S/2025_H3N2	2784	interpolated		1	midpoint
flu-seqneut-2026-VIDRL-023_pre-vax	A/StPetersburg/RII-25-2506S/2026_H3N2	831.6	interpolated		1	midpoint
flu-seqneut-2026-VIDRL-023_pre-vax	A/StPetersburg/RII-25-2600S/2026_H3N2	1011	interpolated		1	midpoint
flu-seqneut-2026-VIDRL-023_pre-vax	A/Switzerland/UN-SNRCI-HUG-053/2025_H1N1	330.9	interpolated		1	midpoint
flu-seqneut-2026-VIDRL-023_pre-vax	A/Sydney/1359/2024_H3N2	1331	interpolated		1	midpoint
flu-seqneut-2026-VIDRL-023_pre-vax	A/Sydney/50/2026_H1N1	60.88	interpolated		1	midpoint
flu-seqneut-2026-VIDRL-023_pre-vax	A/Texas/29/2026_H1N1	121.1	interpolated		1	midpoint
flu-seqneut-2026-VIDRL-023_pre-vax	A/Thailand/8/2022_H3N2	4212	interpolated		1	midpoint
flu-seqneut-2026-VIDRL-023_pre-vax	A/Thuringen/16/2026_H3N2	2870	interpolated		1	midpoint
flu-seqneut-2026-VIDRL-023_pre-vax	A/Thuringen/39/2026_H3N2	705.3	interpolated		1	midpoint
flu-seqneut-2026-VIDRL-023_pre-vax	A/Tokyo/EIS11-277/2024_H1N1	322.2	interpolated		1	midpoint
flu-seqneut-2026-VIDRL-023_pre-vax	A/Trieste/257/2025_H3N2	410.7	interpolated		1	midpoint
flu-seqneut-2026-VIDRL-023_pre-vax	A/Trieste/380/2026_H3N2	2882	interpolated		1	midpoint
flu-seqneut-2026-VIDRL-023_pre-vax	A/Ukraine/5214/2026_H1N1	86.6	interpolated		1	midpoint
flu-seqneut-2026-VIDRL-023_pre-vax	A/Uppsala/SE26-01293/2026_H1N1	101	interpolated		1	midpoint
flu-seqneut-2026-VIDRL-023_pre-vax	A/Valencia/VAHNSI_09_02564/2025_H1N1	95.94	interpolated		1	midpoint
flu-seqneut-2026-VIDRL-023_pre-vax	A/Victoria/2948/2025_H3N2	2875	interpolated		1	midpoint
flu-seqneut-2026-VIDRL-023_pre-vax	A/Victoria/4897/2022_IVR-238_H1N1	6161	interpolated		1	midpoint
flu-seqneut-2026-VIDRL-023_pre-vax	A/Vietnam/F7324/2024_H3N2	802.3	interpolated		1	midpoint
flu-seqneut-2026-VIDRL-023_pre-vax	A/Vietnam/PF125413/2025_H1N1	331.7	interpolated		1	midpoint
flu-seqneut-2026-VIDRL-023_pre-vax	A/Vietnam/PF126009/2026_H1N1	396.2	interpolated		1	midpoint
flu-seqneut-2026-VIDRL-023_pre-vax	A/Virginia/82/2025_H1N1	98.24	interpolated		1	midpoint
flu-seqneut-2026-VIDRL-023_pre-vax	A/Wisconsin/588/2019_H1N1	737.5	interpolated		1	midpoint
flu-seqneut-2026-VIDRL-023_pre-vax	A/Wisconsin/67/2022_H1N1	155.8	interpolated		1	midpoint
flu-seqneut-2026-VIDRL-023_pre-vax	A/Zacapa/FLU-012/2025_H1N1	483.8	interpolated		1	midpoint
flu-seqneut-2026-VIDRL-023_pre-vax	A/Zambia/6-NIC-014/2026_H1N1	118.6	interpolated		1	midpoint
flu-seqneut-2026-VIDRL-023_pre-vax	A/Zambia/7-NIC-313/2026_H1N1	117.4	interpolated		1	midpoint
flu-seqneut-2026-VIDRL-024_post-vax	A/Andalucia/PMC-00977/2025_H1N1	554.7	interpolated		1	midpoint
flu-seqneut-2026-VIDRL-024_post-vax	A/Andalucia/PMC-01217/2025_H1N1	671.1	interpolated		1	midpoint
flu-seqneut-2026-VIDRL-024_post-vax	A/Andalucia/PMC-01495/2025_H1N1	508.8	interpolated		1	midpoint
flu-seqneut-2026-VIDRL-024_post-vax	A/Arizona/40/2026_H1N1	756.1	interpolated		1	midpoint
flu-seqneut-2026-VIDRL-024_post-vax	A/Astrakhan/RII-MH273373S/2025_H3N2	596.6	interpolated		1	midpoint
flu-seqneut-2026-VIDRL-024_post-vax	A/Asturias/232590913/2025_H1N1	530.2	interpolated		1	midpoint
flu-seqneut-2026-VIDRL-024_post-vax	A/Badajoz/18738342/2026_H3N2	649.7	interpolated		1	midpoint
flu-seqneut-2026-VIDRL-024_post-vax	A/Badajoz/18811358/2026_H3N2	718.5	interpolated		1	midpoint
flu-seqneut-2026-VIDRL-024_post-vax	A/Badajoz/18813527/2026_H3N2	924.5	interpolated		1	midpoint
flu-seqneut-2026-VIDRL-024_post-vax	A/Bangkok/P2390/2025_H3N2	804.5	interpolated		1	midpoint
flu-seqneut-2026-VIDRL-024_post-vax	A/Bangkok/P2391/2025_H3N2	1460	interpolated		1	midpoint
flu-seqneut-2026-VIDRL-024_post-vax	A/Blaenavon/6687/2026_H3N2	103.3	interpolated		1	midpoint
flu-seqneut-2026-VIDRL-024_post-vax	A/Bolivia/OR5702/2025_H3N2	703.1	interpolated		1	midpoint
flu-seqneut-2026-VIDRL-024_post-vax	A/BritishColumbia/RV00022-26/2025_H1N1	496.3	interpolated		1	midpoint
flu-seqneut-2026-VIDRL-024_post-vax	A/BritishColumbia/RV00279-26/2025_H3N2	927	interpolated		1	midpoint
flu-seqneut-2026-VIDRL-024_post-vax	A/BritishColumbia/RV01350-26/2026_H1N1	465.1	interpolated		1	midpoint
flu-seqneut-2026-VIDRL-024_post-vax	A/BritishColumbia/RV05508-25/2025_H1N1	309.6	interpolated		1	midpoint
flu-seqneut-2026-VIDRL-024_post-vax	A/California/GKISBBBH79910/2026_H3N2	1591	interpolated		1	midpoint
flu-seqneut-2026-VIDRL-024_post-vax	A/California/NIRC-IS-1019/2026_H1N1	190	interpolated		1	midpoint
flu-seqneut-2026-VIDRL-024_post-vax	A/California/NIRC-IS-1059/2026_H3N2	582.5	interpolated		1	midpoint
flu-seqneut-2026-VIDRL-024_post-vax	A/California/NIRC-IS-1067/2026_H3N2	826	interpolated		1	midpoint
flu-seqneut-2026-VIDRL-024_post-vax	A/California/NIRC-IS-1356/2025_H1N1	753.7	interpolated		1	midpoint
flu-seqneut-2026-VIDRL-024_post-vax	A/Castellon/VAHNSI_02_02400/2025_H3N2	1224	interpolated		1	midpoint
flu-seqneut-2026-VIDRL-024_post-vax	A/Colombia/1851/2024_H3N2	1245	interpolated		1	midpoint
flu-seqneut-2026-VIDRL-024_post-vax	A/Colorado/218/2024_H1N1	719.4	interpolated		1	midpoint
flu-seqneut-2026-VIDRL-024_post-vax	A/Connecticut/5/2026_H3N2	597.9	interpolated		1	midpoint
flu-seqneut-2026-VIDRL-024_post-vax	A/Croatia/10136RV/2023_H3N2	1.362e+04	lower		1	midpoint
flu-seqneut-2026-VIDRL-024_post-vax	A/Darwin/1415/2025_H3N2	847.9	interpolated		1	midpoint
flu-seqneut-2026-VIDRL-024_post-vax	A/Darwin/1454/2025_H3N2	1335	interpolated		1	midpoint
flu-seqneut-2026-VIDRL-024_post-vax	A/Denmark/3940/2025_H3N2	1138	interpolated		1	midpoint
flu-seqneut-2026-VIDRL-024_post-vax	A/Denmark/4547/2025_H1N1	449.8	interpolated		1	midpoint
flu-seqneut-2026-VIDRL-024_post-vax	A/Denmark/4774/2025_H1N1	251.4	interpolated		1	midpoint
flu-seqneut-2026-VIDRL-024_post-vax	A/District_Of_Columbia/27/2023_H3N2	4253	interpolated		1	midpoint
flu-seqneut-2026-VIDRL-024_post-vax	A/Distrito_Federal/250106000728/2025_H3N2	2851	interpolated		1	midpoint
flu-seqneut-2026-VIDRL-024_post-vax	A/England/1893256/2026_H1N1	589.2	interpolated		1	midpoint
flu-seqneut-2026-VIDRL-024_post-vax	A/Florida/ISC-1069/2026_H3N2	610.2	interpolated		1	midpoint
flu-seqneut-2026-VIDRL-024_post-vax	A/France/ARA-HCL025195259501/2025_H1N1	568	interpolated		1	midpoint
flu-seqneut-2026-VIDRL-024_post-vax	A/France/ARA-HCL026031894402/2026_H3N2	5158	interpolated		1	midpoint
flu-seqneut-2026-VIDRL-024_post-vax	A/France/GES-IPP00659/2026_H1N1	603.4	interpolated		1	midpoint
flu-seqneut-2026-VIDRL-024_post-vax	A/France/GES-IPP01077/2026_H3N2	539.8	interpolated		1	midpoint
flu-seqneut-2026-VIDRL-024_post-vax	A/France/HDF-IPP01550/2026_H3N2	450.2	interpolated		1	midpoint
flu-seqneut-2026-VIDRL-024_post-vax	A/France/HDF-RELAB-IPP00300/2026_H3N2	611.5	interpolated		1	midpoint
flu-seqneut-2026-VIDRL-024_post-vax	A/France/HDF-RELAB-IPP00303/2026_H3N2	1050	interpolated		1	midpoint
flu-seqneut-2026-VIDRL-024_post-vax	A/France/HDF-RELAB-IPP07969/2025_H1N1	265.7	interpolated		1	midpoint
flu-seqneut-2026-VIDRL-024_post-vax	A/France/NAQ-HCL026010957001/2026_H3N2	1355	interpolated		1	midpoint
flu-seqneut-2026-VIDRL-024_post-vax	A/France/NAQ-HCL026046169102/2025_H1N1	723.8	interpolated		1	midpoint
flu-seqneut-2026-VIDRL-024_post-vax	A/France/OCC-HCL026013263701/2026_H3N2	493.7	interpolated		1	midpoint
flu-seqneut-2026-VIDRL-024_post-vax	A/France/PAC-RELAB-HCL026021993801/2026_H3N2	724.8	interpolated		1	midpoint
flu-seqneut-2026-VIDRL-024_post-vax	A/Galicia/GA-CHUAC-451/2025_H3N2	4379	interpolated		1	midpoint
flu-seqneut-2026-VIDRL-024_post-vax	A/Galicia/GA-CHUAC-612/2025_H1N1	474.5	interpolated		1	midpoint
flu-seqneut-2026-VIDRL-024_post-vax	A/Germany/LRMC_0104/2025_H3N2	904.7	interpolated		1	midpoint
flu-seqneut-2026-VIDRL-024_post-vax	A/Germany/LRMC_0113/2025_H3N2	1232	interpolated		1	midpoint
flu-seqneut-2026-VIDRL-024_post-vax	A/Hawaii/70/2019_H1N1	232.1	interpolated		1	midpoint
flu-seqneut-2026-VIDRL-024_post-vax	A/Hawaii/ISC-1140/2025_H1N1	681.5	interpolated		1	midpoint
flu-seqneut-2026-VIDRL-024_post-vax	A/Hessen/18/2026_H1N1	554	interpolated		1	midpoint
flu-seqneut-2026-VIDRL-024_post-vax	A/Ireland/91576/2025_H3N2	1055	interpolated		1	midpoint
flu-seqneut-2026-VIDRL-024_post-vax	A/Kentucky/80/2025_H1N1	195.6	interpolated		1	midpoint
flu-seqneut-2026-VIDRL-024_post-vax	A/Lisboa/216/2023_H3N2	4223	interpolated		1	midpoint
flu-seqneut-2026-VIDRL-024_post-vax	A/Luxembourg/LNS9132577/2026_H3N2	636.9	interpolated		1	midpoint
flu-seqneut-2026-VIDRL-024_post-vax	A/Maine/25/2026_H1N1	722.2	interpolated		1	midpoint
flu-seqneut-2026-VIDRL-024_post-vax	A/Malaysia/IMR/SARI/2406/2025_H3N2	115.2	interpolated		1	midpoint
flu-seqneut-2026-VIDRL-024_post-vax	A/Massachusetts/18/2022_H3N2	5683	interpolated		1	midpoint
flu-seqneut-2026-VIDRL-024_post-vax	A/Massachusetts/ISC-1856/2025_H3N2	552	interpolated		1	midpoint
flu-seqneut-2026-VIDRL-024_post-vax	A/Mauritius/26000203/2026_H1N1	356.4	interpolated		1	midpoint
flu-seqneut-2026-VIDRL-024_post-vax	A/Michigan/8/2026_H3N2	605.4	interpolated		1	midpoint
flu-seqneut-2026-VIDRL-024_post-vax	A/Michigan/UM-10068071276/2025_H3N2	195.6	interpolated		1	midpoint
flu-seqneut-2026-VIDRL-024_post-vax	A/Michigan/UM-10068134090/2025_H3N2	2595	interpolated		1	midpoint
flu-seqneut-2026-VIDRL-024_post-vax	A/Michigan/UM-10068449788/2025_H3N2	1118	interpolated		1	midpoint
flu-seqneut-2026-VIDRL-024_post-vax	A/Michigan/UM-10068456988/2025_H3N2	345.4	interpolated		1	midpoint
flu-seqneut-2026-VIDRL-024_post-vax	A/Michigan/UM-10068747355/2026_H3N2	748.9	interpolated		1	midpoint
flu-seqneut-2026-VIDRL-024_post-vax	A/MinasGerais/410/2026_H1N1	725.8	interpolated		1	midpoint
flu-seqneut-2026-VIDRL-024_post-vax	A/MinasGerais/671/2026_H1N1	435.2	interpolated		1	midpoint
flu-seqneut-2026-VIDRL-024_post-vax	A/Mississippi/20/2026_H1N1	630.2	interpolated		1	midpoint
flu-seqneut-2026-VIDRL-024_post-vax	A/Missouri/11/2025_cell_H1N1	443.2	interpolated		1	midpoint
flu-seqneut-2026-VIDRL-024_post-vax	A/Missouri/11/2025_egg_H1N1	1.362e+04	lower		1	midpoint
flu-seqneut-2026-VIDRL-024_post-vax	A/Missouri/NIRC-AV-1003/2025_H3N2	1394	interpolated		1	midpoint
flu-seqneut-2026-VIDRL-024_post-vax	A/Montana/51/2025_H3N2	1041	interpolated		1	midpoint
flu-seqneut-2026-VIDRL-024_post-vax	A/NakhonPhanom/P495/2026_H3N2	556.9	interpolated		1	midpoint
flu-seqneut-2026-VIDRL-024_post-vax	A/Navarra/260009/2025_H3N2	730.5	interpolated		1	midpoint
flu-seqneut-2026-VIDRL-024_post-vax	A/Nebraska/34/2026_H1N1	547.3	interpolated		1	midpoint
flu-seqneut-2026-VIDRL-024_post-vax	A/Netherlands/10008/2026_H1N1	331.5	interpolated		1	midpoint
flu-seqneut-2026-VIDRL-024_post-vax	A/Netherlands/2398/2025_H1N1	219.4	interpolated		1	midpoint
flu-seqneut-2026-VIDRL-024_post-vax	A/Netherlands/543/2026_H1N1	490.2	interpolated		1	midpoint
flu-seqneut-2026-VIDRL-024_post-vax	A/Netherlands/864/2026_H1N1	676.8	interpolated		1	midpoint
flu-seqneut-2026-VIDRL-024_post-vax	A/Netherlands/888/2026_H3N2	489.3	interpolated		1	midpoint
flu-seqneut-2026-VIDRL-024_post-vax	A/Netherlands/968/2026_H3N2	398.9	interpolated		1	midpoint
flu-seqneut-2026-VIDRL-024_post-vax	A/NewBrunswick/NBPHLFLUA10B-MM00057R/2026_H1N1	712.2	interpolated		1	midpoint
flu-seqneut-2026-VIDRL-024_post-vax	A/NewYork/NIRC-IS-1086/2026_H3N2	1681	interpolated		1	midpoint
flu-seqneut-2026-VIDRL-024_post-vax	A/NordrheinWestfalen/54/2026_H3N2	551.3	interpolated		1	midpoint
flu-seqneut-2026-VIDRL-024_post-vax	A/NordrheinWestfalen/96/2026_H1N1	625.8	interpolated		1	midpoint
flu-seqneut-2026-VIDRL-024_post-vax	A/Norway/9556/2025_H1N1	357.2	interpolated		1	midpoint
flu-seqneut-2026-VIDRL-024_post-vax	A/NovaScotia/25-365-06099/2025_H3N2	1168	interpolated		1	midpoint
flu-seqneut-2026-VIDRL-024_post-vax	A/Ohio/259/2024_H1N1	423.2	interpolated		1	midpoint
flu-seqneut-2026-VIDRL-024_post-vax	A/Ontario/PHL202550193/2025_H3N2	498.3	interpolated		1	midpoint
flu-seqneut-2026-VIDRL-024_post-vax	A/Oregon/81/2025_H3N2	666.2	interpolated		1	midpoint
flu-seqneut-2026-VIDRL-024_post-vax	A/PaisVasco/70369726/2026_H1N1	555.6	interpolated		1	midpoint
flu-seqneut-2026-VIDRL-024_post-vax	A/Parana/416133590/2026_H3N2	252.3	interpolated		1	midpoint
flu-seqneut-2026-VIDRL-024_post-vax	A/Peru/ANC-INS-062/2026_H3N2	5284	interpolated		1	midpoint
flu-seqneut-2026-VIDRL-024_post-vax	A/Rhode_Island/11/2026_H1N1	475.8	interpolated		1	midpoint
flu-seqneut-2026-VIDRL-024_post-vax	A/RiodeJaneiro/331/2026_H3N2	434.8	interpolated		1	midpoint
flu-seqneut-2026-VIDRL-024_post-vax	A/Romania/612042/2026_H3N2	1057	interpolated		1	midpoint
flu-seqneut-2026-VIDRL-024_post-vax	A/SantaCatarina/508/2026_H3N2	816.7	interpolated		1	midpoint
flu-seqneut-2026-VIDRL-024_post-vax	A/Saskatchewan/SKFLU477299/2025_H3N2	1164	interpolated		1	midpoint
flu-seqneut-2026-VIDRL-024_post-vax	A/Saskatchewan/SKFLU477727/2025_H3N2	753	interpolated		1	midpoint
flu-seqneut-2026-VIDRL-024_post-vax	A/Saskatchewan/SKFLU490586/2026_H1N1	696.1	interpolated		1	midpoint
flu-seqneut-2026-VIDRL-024_post-vax	A/Singapore/GP20238/2024_H3N2	6192	interpolated		1	midpoint
flu-seqneut-2026-VIDRL-024_post-vax	A/Singapore/KK2768/2025_H1N1	172.9	interpolated		1	midpoint
flu-seqneut-2026-VIDRL-024_post-vax	A/Singapore/MOH0547/2024_H1N1	348	interpolated		1	midpoint
flu-seqneut-2026-VIDRL-024_post-vax	A/Singapore/NTF0577/2025_H3N2	1178	interpolated		1	midpoint
flu-seqneut-2026-VIDRL-024_post-vax	A/Singapore/SAR8915/2025_H3N2	717	interpolated		1	midpoint
flu-seqneut-2026-VIDRL-024_post-vax	A/SouthAfrica/NHLS-SU-CERI-C075557/2026_H1N1	557.3	interpolated		1	midpoint
flu-seqneut-2026-VIDRL-024_post-vax	A/SouthAfrica/NICD-R01647/2026_H1N1	626.8	interpolated		1	midpoint
flu-seqneut-2026-VIDRL-024_post-vax	A/SouthAfrica/NICD-R01668/2026_H1N1	527	interpolated		1	midpoint
flu-seqneut-2026-VIDRL-024_post-vax	A/SouthAfrica/PATH-CERI-C073358/2025_H1N1	676.4	interpolated		1	midpoint
flu-seqneut-2026-VIDRL-024_post-vax	A/SouthAfrica/PATH-CERI-C073366/2025_H1N1	603.3	interpolated		1	midpoint
flu-seqneut-2026-VIDRL-024_post-vax	A/SouthAfrica/PATH-CERI-C075119/2026_H1N1	672.9	interpolated		1	midpoint
flu-seqneut-2026-VIDRL-024_post-vax	A/SouthAustralia/2605715552/2026_H3N2	548.2	interpolated		1	midpoint
flu-seqneut-2026-VIDRL-024_post-vax	A/SouthCarolina/USAFSAM-17046/2026_H3N2	2474	interpolated		1	midpoint
flu-seqneut-2026-VIDRL-024_post-vax	A/South_Australia/2523812314/2025_H3N2	1002	interpolated		1	midpoint
flu-seqneut-2026-VIDRL-024_post-vax	A/South_Australia/2527213276/2025_H3N2	1824	interpolated		1	midpoint
flu-seqneut-2026-VIDRL-024_post-vax	A/StPetersburg/RII-25-2042S/2025_H3N2	419.1	interpolated		1	midpoint
flu-seqneut-2026-VIDRL-024_post-vax	A/StPetersburg/RII-25-2321S/2025_H3N2	665.3	interpolated		1	midpoint
flu-seqneut-2026-VIDRL-024_post-vax	A/StPetersburg/RII-25-2506S/2026_H3N2	348.3	interpolated		1	midpoint
flu-seqneut-2026-VIDRL-024_post-vax	A/StPetersburg/RII-25-2600S/2026_H3N2	1212	interpolated		1	midpoint
flu-seqneut-2026-VIDRL-024_post-vax	A/Switzerland/UN-SNRCI-HUG-053/2025_H1N1	124.4	interpolated		1	midpoint
flu-seqneut-2026-VIDRL-024_post-vax	A/Sydney/1359/2024_H3N2	4129	interpolated		1	midpoint
flu-seqneut-2026-VIDRL-024_post-vax	A/Sydney/50/2026_H1N1	118.8	interpolated		1	midpoint
flu-seqneut-2026-VIDRL-024_post-vax	A/Texas/29/2026_H1N1	696.6	interpolated		1	midpoint
flu-seqneut-2026-VIDRL-024_post-vax	A/Thailand/8/2022_H3N2	9676	interpolated		1	midpoint
flu-seqneut-2026-VIDRL-024_post-vax	A/Thuringen/16/2026_H3N2	603.3	interpolated		1	midpoint
flu-seqneut-2026-VIDRL-024_post-vax	A/Thuringen/39/2026_H3N2	600.2	interpolated		1	midpoint
flu-seqneut-2026-VIDRL-024_post-vax	A/Tokyo/EIS11-277/2024_H1N1	477	interpolated		1	midpoint
flu-seqneut-2026-VIDRL-024_post-vax	A/Trieste/257/2025_H3N2	646.6	interpolated		1	midpoint
flu-seqneut-2026-VIDRL-024_post-vax	A/Trieste/380/2026_H3N2	469.7	interpolated		1	midpoint
flu-seqneut-2026-VIDRL-024_post-vax	A/Ukraine/5214/2026_H1N1	627.7	interpolated		1	midpoint
flu-seqneut-2026-VIDRL-024_post-vax	A/Uppsala/SE26-01293/2026_H1N1	936.6	interpolated		1	midpoint
flu-seqneut-2026-VIDRL-024_post-vax	A/Valencia/VAHNSI_09_02564/2025_H1N1	521	interpolated		1	midpoint
flu-seqneut-2026-VIDRL-024_post-vax	A/Victoria/2948/2025_H3N2	260.6	interpolated		1	midpoint
flu-seqneut-2026-VIDRL-024_post-vax	A/Victoria/4897/2022_IVR-238_H1N1	4125	interpolated		1	midpoint
flu-seqneut-2026-VIDRL-024_post-vax	A/Vietnam/F7324/2024_H3N2	3334	interpolated		1	midpoint
flu-seqneut-2026-VIDRL-024_post-vax	A/Vietnam/PF125413/2025_H1N1	177	interpolated		1	midpoint
flu-seqneut-2026-VIDRL-024_post-vax	A/Vietnam/PF126009/2026_H1N1	156	interpolated		1	midpoint
flu-seqneut-2026-VIDRL-024_post-vax	A/Virginia/82/2025_H1N1	729.9	interpolated		1	midpoint
flu-seqneut-2026-VIDRL-024_post-vax	A/Wisconsin/588/2019_H1N1	470	interpolated		1	midpoint
flu-seqneut-2026-VIDRL-024_post-vax	A/Wisconsin/67/2022_H1N1	1185	interpolated		1	midpoint
flu-seqneut-2026-VIDRL-024_post-vax	A/Zacapa/FLU-012/2025_H1N1	672.6	interpolated		1	midpoint
flu-seqneut-2026-VIDRL-024_post-vax	A/Zambia/6-NIC-014/2026_H1N1	508	interpolated		1	midpoint
flu-seqneut-2026-VIDRL-024_post-vax	A/Zambia/7-NIC-313/2026_H1N1	440.4	interpolated		1	midpoint
flu-seqneut-2026-VIDRL-024_pre-vax	A/Andalucia/PMC-00977/2025_H1N1	79.57	interpolated		1	midpoint
flu-seqneut-2026-VIDRL-024_pre-vax	A/Andalucia/PMC-01217/2025_H1N1	68.85	interpolated		1	midpoint
flu-seqneut-2026-VIDRL-024_pre-vax	A/Andalucia/PMC-01495/2025_H1N1	75.58	interpolated		1	midpoint
flu-seqneut-2026-VIDRL-024_pre-vax	A/Arizona/40/2026_H1N1	58.54	interpolated		1	midpoint
flu-seqneut-2026-VIDRL-024_pre-vax	A/Astrakhan/RII-MH273373S/2025_H3N2	757.2	interpolated		1	midpoint
flu-seqneut-2026-VIDRL-024_pre-vax	A/Asturias/232590913/2025_H1N1	122.2	interpolated		1	midpoint
flu-seqneut-2026-VIDRL-024_pre-vax	A/Badajoz/18738342/2026_H3N2	178.3	interpolated		1	midpoint
flu-seqneut-2026-VIDRL-024_pre-vax	A/Badajoz/18811358/2026_H3N2	108.7	interpolated		1	midpoint
flu-seqneut-2026-VIDRL-024_pre-vax	A/Badajoz/18813527/2026_H3N2	419.8	interpolated		1	midpoint
flu-seqneut-2026-VIDRL-024_pre-vax	A/Bangkok/P2390/2025_H3N2	639.8	interpolated		1	midpoint
flu-seqneut-2026-VIDRL-024_pre-vax	A/Bangkok/P2391/2025_H3N2	1239	interpolated		1	midpoint
flu-seqneut-2026-VIDRL-024_pre-vax	A/Bolivia/OR5702/2025_H3N2	723.8	interpolated		1	midpoint
flu-seqneut-2026-VIDRL-024_pre-vax	A/BritishColumbia/RV00022-26/2025_H1N1	87.7	interpolated		1	midpoint
flu-seqneut-2026-VIDRL-024_pre-vax	A/BritishColumbia/RV00279-26/2025_H3N2	384.4	interpolated		1	midpoint
flu-seqneut-2026-VIDRL-024_pre-vax	A/BritishColumbia/RV01350-26/2026_H1N1	88.07	interpolated		1	midpoint
flu-seqneut-2026-VIDRL-024_pre-vax	A/BritishColumbia/RV05508-25/2025_H1N1	91.45	interpolated		1	midpoint
flu-seqneut-2026-VIDRL-024_pre-vax	A/California/GKISBBBH79910/2026_H3N2	568.3	interpolated		1	midpoint
flu-seqneut-2026-VIDRL-024_pre-vax	A/California/NIRC-IS-1019/2026_H1N1	56.26	interpolated		1	midpoint
flu-seqneut-2026-VIDRL-024_pre-vax	A/California/NIRC-IS-1059/2026_H3N2	213.5	interpolated		1	midpoint
flu-seqneut-2026-VIDRL-024_pre-vax	A/California/NIRC-IS-1067/2026_H3N2	433.3	interpolated		1	midpoint
flu-seqneut-2026-VIDRL-024_pre-vax	A/California/NIRC-IS-1356/2025_H1N1	110	interpolated		1	midpoint
flu-seqneut-2026-VIDRL-024_pre-vax	A/Castellon/VAHNSI_02_02400/2025_H3N2	165.3	interpolated		1	midpoint
flu-seqneut-2026-VIDRL-024_pre-vax	A/Colombia/1851/2024_H3N2	1543	interpolated		1	midpoint
flu-seqneut-2026-VIDRL-024_pre-vax	A/Colorado/218/2024_H1N1	88.06	interpolated		1	midpoint
flu-seqneut-2026-VIDRL-024_pre-vax	A/Connecticut/5/2026_H3N2	125.6	interpolated		1	midpoint
flu-seqneut-2026-VIDRL-024_pre-vax	A/Croatia/10136RV/2023_H3N2	5601	interpolated		1	midpoint
flu-seqneut-2026-VIDRL-024_pre-vax	A/Darwin/1415/2025_H3N2	197.2	interpolated		1	midpoint
flu-seqneut-2026-VIDRL-024_pre-vax	A/Darwin/1454/2025_H3N2	1174	interpolated		1	midpoint
flu-seqneut-2026-VIDRL-024_pre-vax	A/Denmark/3940/2025_H3N2	124.8	interpolated		1	midpoint
flu-seqneut-2026-VIDRL-024_pre-vax	A/Denmark/4547/2025_H1N1	64.86	interpolated		1	midpoint
flu-seqneut-2026-VIDRL-024_pre-vax	A/Denmark/4774/2025_H1N1	75.14	interpolated		1	midpoint
flu-seqneut-2026-VIDRL-024_pre-vax	A/District_Of_Columbia/27/2023_H3N2	1229	interpolated		1	midpoint
flu-seqneut-2026-VIDRL-024_pre-vax	A/Distrito_Federal/250106000728/2025_H3N2	605.5	interpolated		1	midpoint
flu-seqneut-2026-VIDRL-024_pre-vax	A/England/1893256/2026_H1N1	92.4	interpolated		1	midpoint
flu-seqneut-2026-VIDRL-024_pre-vax	A/Florida/ISC-1069/2026_H3N2	587.1	interpolated		1	midpoint
flu-seqneut-2026-VIDRL-024_pre-vax	A/France/ARA-HCL025195259501/2025_H1N1	71	interpolated		1	midpoint
flu-seqneut-2026-VIDRL-024_pre-vax	A/France/ARA-HCL026031894402/2026_H3N2	781.3	interpolated		1	midpoint
flu-seqneut-2026-VIDRL-024_pre-vax	A/France/GES-IPP00659/2026_H1N1	105.1	interpolated		1	midpoint
flu-seqneut-2026-VIDRL-024_pre-vax	A/France/GES-IPP01077/2026_H3N2	190.9	interpolated		1	midpoint
flu-seqneut-2026-VIDRL-024_pre-vax	A/France/HDF-IPP01550/2026_H3N2	131.2	interpolated		1	midpoint
flu-seqneut-2026-VIDRL-024_pre-vax	A/France/HDF-RELAB-IPP00300/2026_H3N2	141	interpolated		1	midpoint
flu-seqneut-2026-VIDRL-024_pre-vax	A/France/HDF-RELAB-IPP00303/2026_H3N2	174	interpolated		1	midpoint
flu-seqneut-2026-VIDRL-024_pre-vax	A/France/HDF-RELAB-IPP07969/2025_H1N1	78.31	interpolated		1	midpoint
flu-seqneut-2026-VIDRL-024_pre-vax	A/France/NAQ-HCL026010957001/2026_H3N2	138.3	interpolated		1	midpoint
flu-seqneut-2026-VIDRL-024_pre-vax	A/France/NAQ-HCL026046169102/2025_H1N1	100.2	interpolated		1	midpoint
flu-seqneut-2026-VIDRL-024_pre-vax	A/France/OCC-HCL026013263701/2026_H3N2	425.7	interpolated		1	midpoint
flu-seqneut-2026-VIDRL-024_pre-vax	A/France/PAC-RELAB-HCL026021993801/2026_H3N2	467.3	interpolated		1	midpoint
flu-seqneut-2026-VIDRL-024_pre-vax	A/Galicia/GA-CHUAC-451/2025_H3N2	1311	interpolated		1	midpoint
flu-seqneut-2026-VIDRL-024_pre-vax	A/Galicia/GA-CHUAC-612/2025_H1N1	91.71	interpolated		1	midpoint
flu-seqneut-2026-VIDRL-024_pre-vax	A/Germany/LRMC_0104/2025_H3N2	192.9	interpolated		1	midpoint
flu-seqneut-2026-VIDRL-024_pre-vax	A/Germany/LRMC_0113/2025_H3N2	164.8	interpolated		1	midpoint
flu-seqneut-2026-VIDRL-024_pre-vax	A/Hawaii/70/2019_H1N1	118.9	interpolated		1	midpoint
flu-seqneut-2026-VIDRL-024_pre-vax	A/Hawaii/ISC-1140/2025_H1N1	106.4	interpolated		1	midpoint
flu-seqneut-2026-VIDRL-024_pre-vax	A/Ireland/91576/2025_H3N2	393.1	interpolated		1	midpoint
flu-seqneut-2026-VIDRL-024_pre-vax	A/Kentucky/80/2025_H1N1	120.3	interpolated		1	midpoint
flu-seqneut-2026-VIDRL-024_pre-vax	A/Lisboa/216/2023_H3N2	3101	interpolated		1	midpoint
flu-seqneut-2026-VIDRL-024_pre-vax	A/Luxembourg/LNS9132577/2026_H3N2	138.4	interpolated		1	midpoint
flu-seqneut-2026-VIDRL-024_pre-vax	A/Maine/25/2026_H1N1	75.9	interpolated		1	midpoint
flu-seqneut-2026-VIDRL-024_pre-vax	A/Malaysia/IMR/SARI/2406/2025_H3N2	86.5	interpolated		1	midpoint
flu-seqneut-2026-VIDRL-024_pre-vax	A/Massachusetts/18/2022_H3N2	1371	interpolated		1	midpoint
flu-seqneut-2026-VIDRL-024_pre-vax	A/Massachusetts/ISC-1856/2025_H3N2	126.1	interpolated		1	midpoint
flu-seqneut-2026-VIDRL-024_pre-vax	A/Mauritius/26000203/2026_H1N1	83.16	interpolated		1	midpoint
flu-seqneut-2026-VIDRL-024_pre-vax	A/Michigan/8/2026_H3N2	172.5	interpolated		1	midpoint
flu-seqneut-2026-VIDRL-024_pre-vax	A/Michigan/UM-10068071276/2025_H3N2	119.4	interpolated		1	midpoint
flu-seqneut-2026-VIDRL-024_pre-vax	A/Michigan/UM-10068134090/2025_H3N2	195	interpolated		1	midpoint
flu-seqneut-2026-VIDRL-024_pre-vax	A/Michigan/UM-10068449788/2025_H3N2	261	interpolated		1	midpoint
flu-seqneut-2026-VIDRL-024_pre-vax	A/Michigan/UM-10068456988/2025_H3N2	110.8	interpolated		1	midpoint
flu-seqneut-2026-VIDRL-024_pre-vax	A/Michigan/UM-10068747355/2026_H3N2	98.02	interpolated		1	midpoint
flu-seqneut-2026-VIDRL-024_pre-vax	A/MinasGerais/671/2026_H1N1	53.62	interpolated		1	midpoint
flu-seqneut-2026-VIDRL-024_pre-vax	A/Mississippi/20/2026_H1N1	76.49	interpolated		1	midpoint
flu-seqneut-2026-VIDRL-024_pre-vax	A/Missouri/11/2025_cell_H1N1	51.77	interpolated		1	midpoint
flu-seqneut-2026-VIDRL-024_pre-vax	A/Missouri/11/2025_egg_H1N1	1998	interpolated		1	midpoint
flu-seqneut-2026-VIDRL-024_pre-vax	A/Missouri/NIRC-AV-1003/2025_H3N2	674.9	interpolated		1	midpoint
flu-seqneut-2026-VIDRL-024_pre-vax	A/Montana/51/2025_H3N2	180.2	interpolated		1	midpoint
flu-seqneut-2026-VIDRL-024_pre-vax	A/NakhonPhanom/P495/2026_H3N2	86.26	interpolated		1	midpoint
flu-seqneut-2026-VIDRL-024_pre-vax	A/Navarra/260009/2025_H3N2	353.3	interpolated		1	midpoint
flu-seqneut-2026-VIDRL-024_pre-vax	A/Nebraska/34/2026_H1N1	70.31	interpolated		1	midpoint
flu-seqneut-2026-VIDRL-024_pre-vax	A/Netherlands/10008/2026_H1N1	91.32	interpolated		1	midpoint
flu-seqneut-2026-VIDRL-024_pre-vax	A/Netherlands/2398/2025_H1N1	95.49	interpolated		1	midpoint
flu-seqneut-2026-VIDRL-024_pre-vax	A/Netherlands/543/2026_H1N1	91.59	interpolated		1	midpoint
flu-seqneut-2026-VIDRL-024_pre-vax	A/Netherlands/864/2026_H1N1	68.03	interpolated		1	midpoint
flu-seqneut-2026-VIDRL-024_pre-vax	A/Netherlands/888/2026_H3N2	103.9	interpolated		1	midpoint
flu-seqneut-2026-VIDRL-024_pre-vax	A/Netherlands/968/2026_H3N2	106.4	interpolated		1	midpoint
flu-seqneut-2026-VIDRL-024_pre-vax	A/NewBrunswick/NBPHLFLUA10B-MM00057R/2026_H1N1	57.26	interpolated		1	midpoint
flu-seqneut-2026-VIDRL-024_pre-vax	A/NewYork/NIRC-IS-1086/2026_H3N2	1014	interpolated		1	midpoint
flu-seqneut-2026-VIDRL-024_pre-vax	A/NordrheinWestfalen/54/2026_H3N2	563.1	interpolated		1	midpoint
flu-seqneut-2026-VIDRL-024_pre-vax	A/NordrheinWestfalen/96/2026_H1N1	53.7	interpolated		1	midpoint
flu-seqneut-2026-VIDRL-024_pre-vax	A/Norway/9556/2025_H1N1	83.19	interpolated		1	midpoint
flu-seqneut-2026-VIDRL-024_pre-vax	A/NovaScotia/25-365-06099/2025_H3N2	128.6	interpolated		1	midpoint
flu-seqneut-2026-VIDRL-024_pre-vax	A/Ohio/259/2024_H1N1	102.3	interpolated		1	midpoint
flu-seqneut-2026-VIDRL-024_pre-vax	A/Ontario/PHL202550193/2025_H3N2	104.3	interpolated		1	midpoint
flu-seqneut-2026-VIDRL-024_pre-vax	A/Oregon/81/2025_H3N2	304	interpolated		1	midpoint
flu-seqneut-2026-VIDRL-024_pre-vax	A/PaisVasco/70369726/2026_H1N1	76.68	interpolated		1	midpoint
flu-seqneut-2026-VIDRL-024_pre-vax	A/Parana/416133590/2026_H3N2	590.7	interpolated		1	midpoint
flu-seqneut-2026-VIDRL-024_pre-vax	A/Peru/ANC-INS-062/2026_H3N2	1544	interpolated		1	midpoint
flu-seqneut-2026-VIDRL-024_pre-vax	A/Rhode_Island/11/2026_H1N1	73.03	interpolated		1	midpoint
flu-seqneut-2026-VIDRL-024_pre-vax	A/RiodeJaneiro/331/2026_H3N2	489.7	interpolated		1	midpoint
flu-seqneut-2026-VIDRL-024_pre-vax	A/Romania/612042/2026_H3N2	389.1	interpolated		1	midpoint
flu-seqneut-2026-VIDRL-024_pre-vax	A/SantaCatarina/508/2026_H3N2	186.1	interpolated		1	midpoint
flu-seqneut-2026-VIDRL-024_pre-vax	A/Saskatchewan/SKFLU477299/2025_H3N2	1037	interpolated		1	midpoint
flu-seqneut-2026-VIDRL-024_pre-vax	A/Saskatchewan/SKFLU477727/2025_H3N2	378.8	interpolated		1	midpoint
flu-seqneut-2026-VIDRL-024_pre-vax	A/Saskatchewan/SKFLU490586/2026_H1N1	107	interpolated		1	midpoint
flu-seqneut-2026-VIDRL-024_pre-vax	A/Singapore/GP20238/2024_H3N2	1752	interpolated		1	midpoint
flu-seqneut-2026-VIDRL-024_pre-vax	A/Singapore/KK2768/2025_H1N1	93.38	interpolated		1	midpoint
flu-seqneut-2026-VIDRL-024_pre-vax	A/Singapore/MOH0547/2024_H1N1	79.34	interpolated		1	midpoint
flu-seqneut-2026-VIDRL-024_pre-vax	A/Singapore/NTF0577/2025_H3N2	167.7	interpolated		1	midpoint
flu-seqneut-2026-VIDRL-024_pre-vax	A/Singapore/SAR8915/2025_H3N2	164.2	interpolated		1	midpoint
flu-seqneut-2026-VIDRL-024_pre-vax	A/SouthAfrica/NHLS-SU-CERI-C075557/2026_H1N1	103.3	interpolated		1	midpoint
flu-seqneut-2026-VIDRL-024_pre-vax	A/SouthAfrica/NICD-R01647/2026_H1N1	67.33	interpolated		1	midpoint
flu-seqneut-2026-VIDRL-024_pre-vax	A/SouthAfrica/NICD-R01668/2026_H1N1	98.31	interpolated		1	midpoint
flu-seqneut-2026-VIDRL-024_pre-vax	A/SouthAfrica/PATH-CERI-C073358/2025_H1N1	87.4	interpolated		1	midpoint
flu-seqneut-2026-VIDRL-024_pre-vax	A/SouthAfrica/PATH-CERI-C073366/2025_H1N1	99.84	interpolated		1	midpoint
flu-seqneut-2026-VIDRL-024_pre-vax	A/SouthAfrica/PATH-CERI-C075119/2026_H1N1	98.28	interpolated		1	midpoint
flu-seqneut-2026-VIDRL-024_pre-vax	A/SouthAustralia/2605715552/2026_H3N2	125.6	interpolated		1	midpoint
flu-seqneut-2026-VIDRL-024_pre-vax	A/SouthCarolina/USAFSAM-17046/2026_H3N2	1639	interpolated		1	midpoint
flu-seqneut-2026-VIDRL-024_pre-vax	A/South_Australia/2523812314/2025_H3N2	705.8	interpolated		1	midpoint
flu-seqneut-2026-VIDRL-024_pre-vax	A/South_Australia/2527213276/2025_H3N2	118.7	interpolated		1	midpoint
flu-seqneut-2026-VIDRL-024_pre-vax	A/StPetersburg/RII-25-2042S/2025_H3N2	104.2	interpolated		1	midpoint
flu-seqneut-2026-VIDRL-024_pre-vax	A/StPetersburg/RII-25-2321S/2025_H3N2	181.5	interpolated		1	midpoint
flu-seqneut-2026-VIDRL-024_pre-vax	A/StPetersburg/RII-25-2506S/2026_H3N2	94.3	interpolated		1	midpoint
flu-seqneut-2026-VIDRL-024_pre-vax	A/StPetersburg/RII-25-2600S/2026_H3N2	709.2	interpolated		1	midpoint
flu-seqneut-2026-VIDRL-024_pre-vax	A/Switzerland/UN-SNRCI-HUG-053/2025_H1N1	94.97	interpolated		1	midpoint
flu-seqneut-2026-VIDRL-024_pre-vax	A/Sydney/1359/2024_H3N2	1225	interpolated		1	midpoint
flu-seqneut-2026-VIDRL-024_pre-vax	A/Sydney/50/2026_H1N1	49.05	interpolated		1	midpoint
flu-seqneut-2026-VIDRL-024_pre-vax	A/Texas/29/2026_H1N1	80.38	interpolated		1	midpoint
flu-seqneut-2026-VIDRL-024_pre-vax	A/Thailand/8/2022_H3N2	6733	interpolated		1	midpoint
flu-seqneut-2026-VIDRL-024_pre-vax	A/Thuringen/16/2026_H3N2	228.1	interpolated		1	midpoint
flu-seqneut-2026-VIDRL-024_pre-vax	A/Thuringen/39/2026_H3N2	97.96	interpolated		1	midpoint
flu-seqneut-2026-VIDRL-024_pre-vax	A/Tokyo/EIS11-277/2024_H1N1	62.53	interpolated		1	midpoint
flu-seqneut-2026-VIDRL-024_pre-vax	A/Trieste/257/2025_H3N2	103.8	interpolated		1	midpoint
flu-seqneut-2026-VIDRL-024_pre-vax	A/Trieste/380/2026_H3N2	104.6	interpolated		1	midpoint
flu-seqneut-2026-VIDRL-024_pre-vax	A/Ukraine/5214/2026_H1N1	74.94	interpolated		1	midpoint
flu-seqneut-2026-VIDRL-024_pre-vax	A/Uppsala/SE26-01293/2026_H1N1	98.4	interpolated		1	midpoint
flu-seqneut-2026-VIDRL-024_pre-vax	A/Valencia/VAHNSI_09_02564/2025_H1N1	80.05	interpolated		1	midpoint
flu-seqneut-2026-VIDRL-024_pre-vax	A/Victoria/2948/2025_H3N2	87.84	interpolated		1	midpoint
flu-seqneut-2026-VIDRL-024_pre-vax	A/Victoria/4897/2022_IVR-238_H1N1	1280	interpolated		1	midpoint
flu-seqneut-2026-VIDRL-024_pre-vax	A/Vietnam/F7324/2024_H3N2	1619	interpolated		1	midpoint
flu-seqneut-2026-VIDRL-024_pre-vax	A/Vietnam/PF125413/2025_H1N1	95.4	interpolated		1	midpoint
flu-seqneut-2026-VIDRL-024_pre-vax	A/Vietnam/PF126009/2026_H1N1	98.87	interpolated		1	midpoint
flu-seqneut-2026-VIDRL-024_pre-vax	A/Virginia/82/2025_H1N1	81.77	interpolated		1	midpoint
flu-seqneut-2026-VIDRL-024_pre-vax	A/Wisconsin/588/2019_H1N1	100.9	interpolated		1	midpoint
flu-seqneut-2026-VIDRL-024_pre-vax	A/Wisconsin/67/2022_H1N1	254.8	interpolated		1	midpoint
flu-seqneut-2026-VIDRL-024_pre-vax	A/Zacapa/FLU-012/2025_H1N1	69.27	interpolated		1	midpoint
flu-seqneut-2026-VIDRL-024_pre-vax	A/Zambia/6-NIC-014/2026_H1N1	69.33	interpolated		1	midpoint
flu-seqneut-2026-VIDRL-024_pre-vax	A/Zambia/7-NIC-313/2026_H1N1	104.8	interpolated		1	midpoint
flu-seqneut-2026-VIDRL-025_post-vax	A/Andalucia/PMC-00977/2025_H1N1	930.5	interpolated		1	midpoint
flu-seqneut-2026-VIDRL-025_post-vax	A/Andalucia/PMC-01217/2025_H1N1	786.5	interpolated		1	midpoint
flu-seqneut-2026-VIDRL-025_post-vax	A/Andalucia/PMC-01495/2025_H1N1	682.6	interpolated		1	midpoint
flu-seqneut-2026-VIDRL-025_post-vax	A/Arizona/40/2026_H1N1	1120	interpolated		1	midpoint
flu-seqneut-2026-VIDRL-025_post-vax	A/Astrakhan/RII-MH273373S/2025_H3N2	1217	interpolated		1	midpoint
flu-seqneut-2026-VIDRL-025_post-vax	A/Asturias/232590913/2025_H1N1	797.3	interpolated		1	midpoint
flu-seqneut-2026-VIDRL-025_post-vax	A/Badajoz/18738342/2026_H3N2	1176	interpolated		1	midpoint
flu-seqneut-2026-VIDRL-025_post-vax	A/Badajoz/18811358/2026_H3N2	601.1	interpolated		1	midpoint
flu-seqneut-2026-VIDRL-025_post-vax	A/Badajoz/18813527/2026_H3N2	890.3	interpolated		1	midpoint
flu-seqneut-2026-VIDRL-025_post-vax	A/Bangkok/P2390/2025_H3N2	971.2	interpolated		1	midpoint
flu-seqneut-2026-VIDRL-025_post-vax	A/Bangkok/P2391/2025_H3N2	489.2	interpolated		1	midpoint
flu-seqneut-2026-VIDRL-025_post-vax	A/Blaenavon/6687/2026_H3N2	4221	interpolated		1	midpoint
flu-seqneut-2026-VIDRL-025_post-vax	A/Bolivia/OR5702/2025_H3N2	353.3	interpolated		1	midpoint
flu-seqneut-2026-VIDRL-025_post-vax	A/BritishColumbia/RV00022-26/2025_H1N1	810.8	interpolated		1	midpoint
flu-seqneut-2026-VIDRL-025_post-vax	A/BritishColumbia/RV00279-26/2025_H3N2	1463	interpolated		1	midpoint
flu-seqneut-2026-VIDRL-025_post-vax	A/BritishColumbia/RV01350-26/2026_H1N1	638.1	interpolated		1	midpoint
flu-seqneut-2026-VIDRL-025_post-vax	A/BritishColumbia/RV05508-25/2025_H1N1	424.7	interpolated		1	midpoint
flu-seqneut-2026-VIDRL-025_post-vax	A/California/GKISBBBH79910/2026_H3N2	730.7	interpolated		1	midpoint
flu-seqneut-2026-VIDRL-025_post-vax	A/California/NIRC-IS-1019/2026_H1N1	801.4	interpolated		1	midpoint
flu-seqneut-2026-VIDRL-025_post-vax	A/California/NIRC-IS-1059/2026_H3N2	948.7	interpolated		1	midpoint
flu-seqneut-2026-VIDRL-025_post-vax	A/California/NIRC-IS-1067/2026_H3N2	771.6	interpolated		1	midpoint
flu-seqneut-2026-VIDRL-025_post-vax	A/California/NIRC-IS-1356/2025_H1N1	434.5	interpolated		1	midpoint
flu-seqneut-2026-VIDRL-025_post-vax	A/Castellon/VAHNSI_02_02400/2025_H3N2	676.3	interpolated		1	midpoint
flu-seqneut-2026-VIDRL-025_post-vax	A/Colombia/1851/2024_H3N2	429.9	interpolated		1	midpoint
flu-seqneut-2026-VIDRL-025_post-vax	A/Colorado/218/2024_H1N1	1434	interpolated		1	midpoint
flu-seqneut-2026-VIDRL-025_post-vax	A/Connecticut/5/2026_H3N2	889	interpolated		1	midpoint
flu-seqneut-2026-VIDRL-025_post-vax	A/Croatia/10136RV/2023_H3N2	767.8	interpolated		1	midpoint
flu-seqneut-2026-VIDRL-025_post-vax	A/Darwin/1415/2025_H3N2	754.4	interpolated		1	midpoint
flu-seqneut-2026-VIDRL-025_post-vax	A/Darwin/1454/2025_H3N2	7778	interpolated		1	midpoint
flu-seqneut-2026-VIDRL-025_post-vax	A/Denmark/3940/2025_H3N2	646.8	interpolated		1	midpoint
flu-seqneut-2026-VIDRL-025_post-vax	A/Denmark/4547/2025_H1N1	865.2	interpolated		1	midpoint
flu-seqneut-2026-VIDRL-025_post-vax	A/Denmark/4774/2025_H1N1	259.3	interpolated		1	midpoint
flu-seqneut-2026-VIDRL-025_post-vax	A/District_Of_Columbia/27/2023_H3N2	405.9	interpolated		1	midpoint
flu-seqneut-2026-VIDRL-025_post-vax	A/Distrito_Federal/250106000728/2025_H3N2	440.5	interpolated		1	midpoint
flu-seqneut-2026-VIDRL-025_post-vax	A/England/1893256/2026_H1N1	1186	interpolated		1	midpoint
flu-seqneut-2026-VIDRL-025_post-vax	A/Florida/ISC-1069/2026_H3N2	640.8	interpolated		1	midpoint
flu-seqneut-2026-VIDRL-025_post-vax	A/France/ARA-HCL025195259501/2025_H1N1	829.2	interpolated		1	midpoint
flu-seqneut-2026-VIDRL-025_post-vax	A/France/ARA-HCL026031894402/2026_H3N2	733.7	interpolated		1	midpoint
flu-seqneut-2026-VIDRL-025_post-vax	A/France/GES-IPP00659/2026_H1N1	307.1	interpolated		1	midpoint
flu-seqneut-2026-VIDRL-025_post-vax	A/France/GES-IPP01077/2026_H3N2	1110	interpolated		1	midpoint
flu-seqneut-2026-VIDRL-025_post-vax	A/France/HDF-IPP01550/2026_H3N2	948.4	interpolated		1	midpoint
flu-seqneut-2026-VIDRL-025_post-vax	A/France/HDF-RELAB-IPP00300/2026_H3N2	1200	interpolated		1	midpoint
flu-seqneut-2026-VIDRL-025_post-vax	A/France/HDF-RELAB-IPP00303/2026_H3N2	1016	interpolated		1	midpoint
flu-seqneut-2026-VIDRL-025_post-vax	A/France/HDF-RELAB-IPP07969/2025_H1N1	956.2	interpolated		1	midpoint
flu-seqneut-2026-VIDRL-025_post-vax	A/France/NAQ-HCL026010957001/2026_H3N2	922.8	interpolated		1	midpoint
flu-seqneut-2026-VIDRL-025_post-vax	A/France/NAQ-HCL026046169102/2025_H1N1	1169	interpolated		1	midpoint
flu-seqneut-2026-VIDRL-025_post-vax	A/France/OCC-HCL026013263701/2026_H3N2	1105	interpolated		1	midpoint
flu-seqneut-2026-VIDRL-025_post-vax	A/France/PAC-RELAB-HCL026021993801/2026_H3N2	968.2	interpolated		1	midpoint
flu-seqneut-2026-VIDRL-025_post-vax	A/Galicia/GA-CHUAC-451/2025_H3N2	211.5	interpolated		1	midpoint
flu-seqneut-2026-VIDRL-025_post-vax	A/Galicia/GA-CHUAC-612/2025_H1N1	553.2	interpolated		1	midpoint
flu-seqneut-2026-VIDRL-025_post-vax	A/Germany/LRMC_0104/2025_H3N2	835.7	interpolated		1	midpoint
flu-seqneut-2026-VIDRL-025_post-vax	A/Germany/LRMC_0113/2025_H3N2	781.2	interpolated		1	midpoint
flu-seqneut-2026-VIDRL-025_post-vax	A/Hawaii/70/2019_H1N1	8969	interpolated		1	midpoint
flu-seqneut-2026-VIDRL-025_post-vax	A/Hawaii/ISC-1140/2025_H1N1	1131	interpolated		1	midpoint
flu-seqneut-2026-VIDRL-025_post-vax	A/Hessen/18/2026_H1N1	846.3	interpolated		1	midpoint
flu-seqneut-2026-VIDRL-025_post-vax	A/Ireland/91576/2025_H3N2	582.4	interpolated		1	midpoint
flu-seqneut-2026-VIDRL-025_post-vax	A/Kentucky/80/2025_H1N1	7650	interpolated		1	midpoint
flu-seqneut-2026-VIDRL-025_post-vax	A/Lisboa/216/2023_H3N2	263.4	interpolated		1	midpoint
flu-seqneut-2026-VIDRL-025_post-vax	A/Luxembourg/LNS9132577/2026_H3N2	732.4	interpolated		1	midpoint
flu-seqneut-2026-VIDRL-025_post-vax	A/Maine/25/2026_H1N1	924.8	interpolated		1	midpoint
flu-seqneut-2026-VIDRL-025_post-vax	A/Malaysia/IMR/SARI/2406/2025_H3N2	812.4	interpolated		1	midpoint
flu-seqneut-2026-VIDRL-025_post-vax	A/Massachusetts/18/2022_H3N2	366.9	interpolated		1	midpoint
flu-seqneut-2026-VIDRL-025_post-vax	A/Massachusetts/ISC-1856/2025_H3N2	808.6	interpolated		1	midpoint
flu-seqneut-2026-VIDRL-025_post-vax	A/Mauritius/26000203/2026_H1N1	1132	interpolated		1	midpoint
flu-seqneut-2026-VIDRL-025_post-vax	A/Michigan/8/2026_H3N2	1042	interpolated		1	midpoint
flu-seqneut-2026-VIDRL-025_post-vax	A/Michigan/UM-10068071276/2025_H3N2	2616	interpolated		1	midpoint
flu-seqneut-2026-VIDRL-025_post-vax	A/Michigan/UM-10068134090/2025_H3N2	713.5	interpolated		1	midpoint
flu-seqneut-2026-VIDRL-025_post-vax	A/Michigan/UM-10068449788/2025_H3N2	814.7	interpolated		1	midpoint
flu-seqneut-2026-VIDRL-025_post-vax	A/Michigan/UM-10068456988/2025_H3N2	595	interpolated		1	midpoint
flu-seqneut-2026-VIDRL-025_post-vax	A/Michigan/UM-10068747355/2026_H3N2	592.8	interpolated		1	midpoint
flu-seqneut-2026-VIDRL-025_post-vax	A/MinasGerais/410/2026_H1N1	949.6	interpolated		1	midpoint
flu-seqneut-2026-VIDRL-025_post-vax	A/MinasGerais/671/2026_H1N1	709.8	interpolated		1	midpoint
flu-seqneut-2026-VIDRL-025_post-vax	A/Mississippi/20/2026_H1N1	654.5	interpolated		1	midpoint
flu-seqneut-2026-VIDRL-025_post-vax	A/Missouri/11/2025_cell_H1N1	1021	interpolated		1	midpoint
flu-seqneut-2026-VIDRL-025_post-vax	A/Missouri/11/2025_egg_H1N1	6396	interpolated		1	midpoint
flu-seqneut-2026-VIDRL-025_post-vax	A/Missouri/NIRC-AV-1003/2025_H3N2	1169	interpolated		1	midpoint
flu-seqneut-2026-VIDRL-025_post-vax	A/Montana/51/2025_H3N2	973.9	interpolated		1	midpoint
flu-seqneut-2026-VIDRL-025_post-vax	A/NakhonPhanom/P495/2026_H3N2	481.6	interpolated		1	midpoint
flu-seqneut-2026-VIDRL-025_post-vax	A/Navarra/260009/2025_H3N2	1100	interpolated		1	midpoint
flu-seqneut-2026-VIDRL-025_post-vax	A/Nebraska/34/2026_H1N1	881	interpolated		1	midpoint
flu-seqneut-2026-VIDRL-025_post-vax	A/Netherlands/10008/2026_H1N1	506.3	interpolated		1	midpoint
flu-seqneut-2026-VIDRL-025_post-vax	A/Netherlands/2398/2025_H1N1	3385	interpolated		1	midpoint
flu-seqneut-2026-VIDRL-025_post-vax	A/Netherlands/543/2026_H1N1	838.4	interpolated		1	midpoint
flu-seqneut-2026-VIDRL-025_post-vax	A/Netherlands/864/2026_H1N1	991.7	interpolated		1	midpoint
flu-seqneut-2026-VIDRL-025_post-vax	A/Netherlands/888/2026_H3N2	680	interpolated		1	midpoint
flu-seqneut-2026-VIDRL-025_post-vax	A/Netherlands/968/2026_H3N2	880.8	interpolated		1	midpoint
flu-seqneut-2026-VIDRL-025_post-vax	A/NewBrunswick/NBPHLFLUA10B-MM00057R/2026_H1N1	861	interpolated		1	midpoint
flu-seqneut-2026-VIDRL-025_post-vax	A/NewYork/NIRC-IS-1086/2026_H3N2	424.2	interpolated		1	midpoint
flu-seqneut-2026-VIDRL-025_post-vax	A/NordrheinWestfalen/54/2026_H3N2	717.9	interpolated		1	midpoint
flu-seqneut-2026-VIDRL-025_post-vax	A/NordrheinWestfalen/96/2026_H1N1	743.6	interpolated		1	midpoint
flu-seqneut-2026-VIDRL-025_post-vax	A/Norway/9556/2025_H1N1	365.8	interpolated		1	midpoint
flu-seqneut-2026-VIDRL-025_post-vax	A/NovaScotia/25-365-06099/2025_H3N2	914	interpolated		1	midpoint
flu-seqneut-2026-VIDRL-025_post-vax	A/Ohio/259/2024_H1N1	1103	interpolated		1	midpoint
flu-seqneut-2026-VIDRL-025_post-vax	A/Ontario/PHL202550193/2025_H3N2	1072	interpolated		1	midpoint
flu-seqneut-2026-VIDRL-025_post-vax	A/Oregon/81/2025_H3N2	722.2	interpolated		1	midpoint
flu-seqneut-2026-VIDRL-025_post-vax	A/PaisVasco/70369726/2026_H1N1	982.4	interpolated		1	midpoint
flu-seqneut-2026-VIDRL-025_post-vax	A/Parana/416133590/2026_H3N2	384.9	interpolated		1	midpoint
flu-seqneut-2026-VIDRL-025_post-vax	A/Peru/ANC-INS-062/2026_H3N2	294.7	interpolated		1	midpoint
flu-seqneut-2026-VIDRL-025_post-vax	A/Rhode_Island/11/2026_H1N1	1050	interpolated		1	midpoint
flu-seqneut-2026-VIDRL-025_post-vax	A/RiodeJaneiro/331/2026_H3N2	696.5	interpolated		1	midpoint
flu-seqneut-2026-VIDRL-025_post-vax	A/Romania/612042/2026_H3N2	833.7	interpolated		1	midpoint
flu-seqneut-2026-VIDRL-025_post-vax	A/SantaCatarina/508/2026_H3N2	1032	interpolated		1	midpoint
flu-seqneut-2026-VIDRL-025_post-vax	A/Saskatchewan/SKFLU477299/2025_H3N2	918	interpolated		1	midpoint
flu-seqneut-2026-VIDRL-025_post-vax	A/Saskatchewan/SKFLU477727/2025_H3N2	612.6	interpolated		1	midpoint
flu-seqneut-2026-VIDRL-025_post-vax	A/Saskatchewan/SKFLU490586/2026_H1N1	1102	interpolated		1	midpoint
flu-seqneut-2026-VIDRL-025_post-vax	A/Singapore/GP20238/2024_H3N2	5899	interpolated		1	midpoint
flu-seqneut-2026-VIDRL-025_post-vax	A/Singapore/KK2768/2025_H1N1	790.6	interpolated		1	midpoint
flu-seqneut-2026-VIDRL-025_post-vax	A/Singapore/MOH0547/2024_H1N1	1150	interpolated		1	midpoint
flu-seqneut-2026-VIDRL-025_post-vax	A/Singapore/NTF0577/2025_H3N2	788.2	interpolated		1	midpoint
flu-seqneut-2026-VIDRL-025_post-vax	A/Singapore/SAR8915/2025_H3N2	1022	interpolated		1	midpoint
flu-seqneut-2026-VIDRL-025_post-vax	A/SouthAfrica/NHLS-SU-CERI-C075557/2026_H1N1	865.8	interpolated		1	midpoint
flu-seqneut-2026-VIDRL-025_post-vax	A/SouthAfrica/NICD-R01647/2026_H1N1	891.5	interpolated		1	midpoint
flu-seqneut-2026-VIDRL-025_post-vax	A/SouthAfrica/NICD-R01668/2026_H1N1	721.9	interpolated		1	midpoint
flu-seqneut-2026-VIDRL-025_post-vax	A/SouthAfrica/PATH-CERI-C073358/2025_H1N1	1170	interpolated		1	midpoint
flu-seqneut-2026-VIDRL-025_post-vax	A/SouthAfrica/PATH-CERI-C073366/2025_H1N1	794.6	interpolated		1	midpoint
flu-seqneut-2026-VIDRL-025_post-vax	A/SouthAfrica/PATH-CERI-C075119/2026_H1N1	1032	interpolated		1	midpoint
flu-seqneut-2026-VIDRL-025_post-vax	A/SouthAustralia/2605715552/2026_H3N2	2259	interpolated		1	midpoint
flu-seqneut-2026-VIDRL-025_post-vax	A/SouthCarolina/USAFSAM-17046/2026_H3N2	354.2	interpolated		1	midpoint
flu-seqneut-2026-VIDRL-025_post-vax	A/South_Australia/2523812314/2025_H3N2	1409	interpolated		1	midpoint
flu-seqneut-2026-VIDRL-025_post-vax	A/South_Australia/2527213276/2025_H3N2	753	interpolated		1	midpoint
flu-seqneut-2026-VIDRL-025_post-vax	A/StPetersburg/RII-25-2042S/2025_H3N2	471.9	interpolated		1	midpoint
flu-seqneut-2026-VIDRL-025_post-vax	A/StPetersburg/RII-25-2321S/2025_H3N2	955.7	interpolated		1	midpoint
flu-seqneut-2026-VIDRL-025_post-vax	A/StPetersburg/RII-25-2506S/2026_H3N2	549.5	interpolated		1	midpoint
flu-seqneut-2026-VIDRL-025_post-vax	A/StPetersburg/RII-25-2600S/2026_H3N2	903.9	interpolated		1	midpoint
flu-seqneut-2026-VIDRL-025_post-vax	A/Switzerland/UN-SNRCI-HUG-053/2025_H1N1	730.5	interpolated		1	midpoint
flu-seqneut-2026-VIDRL-025_post-vax	A/Sydney/1359/2024_H3N2	2301	interpolated		1	midpoint
flu-seqneut-2026-VIDRL-025_post-vax	A/Sydney/50/2026_H1N1	860.5	interpolated		1	midpoint
flu-seqneut-2026-VIDRL-025_post-vax	A/Texas/29/2026_H1N1	873.1	interpolated		1	midpoint
flu-seqneut-2026-VIDRL-025_post-vax	A/Thailand/8/2022_H3N2	728.9	interpolated		1	midpoint
flu-seqneut-2026-VIDRL-025_post-vax	A/Thuringen/16/2026_H3N2	650.5	interpolated		1	midpoint
flu-seqneut-2026-VIDRL-025_post-vax	A/Thuringen/39/2026_H3N2	572.6	interpolated		1	midpoint
flu-seqneut-2026-VIDRL-025_post-vax	A/Tokyo/EIS11-277/2024_H1N1	1201	interpolated		1	midpoint
flu-seqneut-2026-VIDRL-025_post-vax	A/Trieste/257/2025_H3N2	578	interpolated		1	midpoint
flu-seqneut-2026-VIDRL-025_post-vax	A/Trieste/380/2026_H3N2	1625	interpolated		1	midpoint
flu-seqneut-2026-VIDRL-025_post-vax	A/Ukraine/5214/2026_H1N1	805.4	interpolated		1	midpoint
flu-seqneut-2026-VIDRL-025_post-vax	A/Uppsala/SE26-01293/2026_H1N1	556.2	interpolated		1	midpoint
flu-seqneut-2026-VIDRL-025_post-vax	A/Valencia/VAHNSI_09_02564/2025_H1N1	810.9	interpolated		1	midpoint
flu-seqneut-2026-VIDRL-025_post-vax	A/Victoria/2948/2025_H3N2	499.9	interpolated		1	midpoint
flu-seqneut-2026-VIDRL-025_post-vax	A/Victoria/4897/2022_IVR-238_H1N1	3797	interpolated		1	midpoint
flu-seqneut-2026-VIDRL-025_post-vax	A/Vietnam/F7324/2024_H3N2	382.2	interpolated		1	midpoint
flu-seqneut-2026-VIDRL-025_post-vax	A/Vietnam/PF125413/2025_H1N1	577.8	interpolated		1	midpoint
flu-seqneut-2026-VIDRL-025_post-vax	A/Vietnam/PF126009/2026_H1N1	650.8	interpolated		1	midpoint
flu-seqneut-2026-VIDRL-025_post-vax	A/Virginia/82/2025_H1N1	962.3	interpolated		1	midpoint
flu-seqneut-2026-VIDRL-025_post-vax	A/Wisconsin/588/2019_H1N1	1879	interpolated		1	midpoint
flu-seqneut-2026-VIDRL-025_post-vax	A/Wisconsin/67/2022_H1N1	926.5	interpolated		1	midpoint
flu-seqneut-2026-VIDRL-025_post-vax	A/Zacapa/FLU-012/2025_H1N1	1079	interpolated		1	midpoint
flu-seqneut-2026-VIDRL-025_post-vax	A/Zambia/6-NIC-014/2026_H1N1	782.6	interpolated		1	midpoint
flu-seqneut-2026-VIDRL-025_post-vax	A/Zambia/7-NIC-313/2026_H1N1	1244	interpolated		1	midpoint
flu-seqneut-2026-VIDRL-025_pre-vax	A/Andalucia/PMC-00977/2025_H1N1	542.8	interpolated		1	midpoint
flu-seqneut-2026-VIDRL-025_pre-vax	A/Andalucia/PMC-01217/2025_H1N1	497.1	interpolated		1	midpoint
flu-seqneut-2026-VIDRL-025_pre-vax	A/Andalucia/PMC-01495/2025_H1N1	587.4	interpolated		1	midpoint
flu-seqneut-2026-VIDRL-025_pre-vax	A/Arizona/40/2026_H1N1	547.9	interpolated		1	midpoint
flu-seqneut-2026-VIDRL-025_pre-vax	A/Astrakhan/RII-MH273373S/2025_H3N2	258.8	interpolated		1	midpoint
flu-seqneut-2026-VIDRL-025_pre-vax	A/Asturias/232590913/2025_H1N1	518	interpolated		1	midpoint
flu-seqneut-2026-VIDRL-025_pre-vax	A/Badajoz/18738342/2026_H3N2	159.9	interpolated		1	midpoint
flu-seqneut-2026-VIDRL-025_pre-vax	A/Badajoz/18811358/2026_H3N2	139.2	interpolated		1	midpoint
flu-seqneut-2026-VIDRL-025_pre-vax	A/Badajoz/18813527/2026_H3N2	190.2	interpolated		1	midpoint
flu-seqneut-2026-VIDRL-025_pre-vax	A/Bangkok/P2390/2025_H3N2	117	interpolated		1	midpoint
flu-seqneut-2026-VIDRL-025_pre-vax	A/Bangkok/P2391/2025_H3N2	126.3	interpolated		1	midpoint
flu-seqneut-2026-VIDRL-025_pre-vax	A/Blaenavon/6687/2026_H3N2	856.6	interpolated		1	midpoint
flu-seqneut-2026-VIDRL-025_pre-vax	A/Bolivia/OR5702/2025_H3N2	149.9	interpolated		1	midpoint
flu-seqneut-2026-VIDRL-025_pre-vax	A/BritishColumbia/RV00022-26/2025_H1N1	606.7	interpolated		1	midpoint
flu-seqneut-2026-VIDRL-025_pre-vax	A/BritishColumbia/RV00279-26/2025_H3N2	152	interpolated		1	midpoint
flu-seqneut-2026-VIDRL-025_pre-vax	A/BritishColumbia/RV01350-26/2026_H1N1	652.4	interpolated		1	midpoint
flu-seqneut-2026-VIDRL-025_pre-vax	A/BritishColumbia/RV05508-25/2025_H1N1	225.1	interpolated		1	midpoint
flu-seqneut-2026-VIDRL-025_pre-vax	A/California/GKISBBBH79910/2026_H3N2	132.7	interpolated		1	midpoint
flu-seqneut-2026-VIDRL-025_pre-vax	A/California/NIRC-IS-1019/2026_H1N1	473.7	interpolated		1	midpoint
flu-seqneut-2026-VIDRL-025_pre-vax	A/California/NIRC-IS-1059/2026_H3N2	91.85	interpolated		1	midpoint
flu-seqneut-2026-VIDRL-025_pre-vax	A/California/NIRC-IS-1067/2026_H3N2	214	interpolated		1	midpoint
flu-seqneut-2026-VIDRL-025_pre-vax	A/California/NIRC-IS-1356/2025_H1N1	212.4	interpolated		1	midpoint
flu-seqneut-2026-VIDRL-025_pre-vax	A/Castellon/VAHNSI_02_02400/2025_H3N2	204.6	interpolated		1	midpoint
flu-seqneut-2026-VIDRL-025_pre-vax	A/Colombia/1851/2024_H3N2	126.8	interpolated		1	midpoint
flu-seqneut-2026-VIDRL-025_pre-vax	A/Colorado/218/2024_H1N1	594.2	interpolated		1	midpoint
flu-seqneut-2026-VIDRL-025_pre-vax	A/Connecticut/5/2026_H3N2	149.6	interpolated		1	midpoint
flu-seqneut-2026-VIDRL-025_pre-vax	A/Croatia/10136RV/2023_H3N2	642.2	interpolated		1	midpoint
flu-seqneut-2026-VIDRL-025_pre-vax	A/Darwin/1415/2025_H3N2	125.6	interpolated		1	midpoint
flu-seqneut-2026-VIDRL-025_pre-vax	A/Darwin/1454/2025_H3N2	404.1	interpolated		1	midpoint
flu-seqneut-2026-VIDRL-025_pre-vax	A/Denmark/3940/2025_H3N2	188.6	interpolated		1	midpoint
flu-seqneut-2026-VIDRL-025_pre-vax	A/Denmark/4547/2025_H1N1	346.6	interpolated		1	midpoint
flu-seqneut-2026-VIDRL-025_pre-vax	A/Denmark/4774/2025_H1N1	213.6	interpolated		1	midpoint
flu-seqneut-2026-VIDRL-025_pre-vax	A/District_Of_Columbia/27/2023_H3N2	103.5	interpolated		1	midpoint
flu-seqneut-2026-VIDRL-025_pre-vax	A/Distrito_Federal/250106000728/2025_H3N2	109.1	interpolated		1	midpoint
flu-seqneut-2026-VIDRL-025_pre-vax	A/England/1893256/2026_H1N1	459.6	interpolated		1	midpoint
flu-seqneut-2026-VIDRL-025_pre-vax	A/Florida/ISC-1069/2026_H3N2	164.5	interpolated		1	midpoint
flu-seqneut-2026-VIDRL-025_pre-vax	A/France/ARA-HCL025195259501/2025_H1N1	445	interpolated		1	midpoint
flu-seqneut-2026-VIDRL-025_pre-vax	A/France/ARA-HCL026031894402/2026_H3N2	122.9	interpolated		1	midpoint
flu-seqneut-2026-VIDRL-025_pre-vax	A/France/GES-IPP00659/2026_H1N1	179.4	interpolated		1	midpoint
flu-seqneut-2026-VIDRL-025_pre-vax	A/France/GES-IPP01077/2026_H3N2	193.9	interpolated		1	midpoint
flu-seqneut-2026-VIDRL-025_pre-vax	A/France/HDF-IPP01550/2026_H3N2	143.3	interpolated		1	midpoint
flu-seqneut-2026-VIDRL-025_pre-vax	A/France/HDF-RELAB-IPP00300/2026_H3N2	198.9	interpolated		1	midpoint
flu-seqneut-2026-VIDRL-025_pre-vax	A/France/HDF-RELAB-IPP00303/2026_H3N2	133.2	interpolated		1	midpoint
flu-seqneut-2026-VIDRL-025_pre-vax	A/France/HDF-RELAB-IPP07969/2025_H1N1	557.8	interpolated		1	midpoint
flu-seqneut-2026-VIDRL-025_pre-vax	A/France/NAQ-HCL026010957001/2026_H3N2	176.1	interpolated		1	midpoint
flu-seqneut-2026-VIDRL-025_pre-vax	A/France/NAQ-HCL026046169102/2025_H1N1	528.1	interpolated		1	midpoint
flu-seqneut-2026-VIDRL-025_pre-vax	A/France/OCC-HCL026013263701/2026_H3N2	186.2	interpolated		1	midpoint
flu-seqneut-2026-VIDRL-025_pre-vax	A/France/PAC-RELAB-HCL026021993801/2026_H3N2	159.6	interpolated		1	midpoint
flu-seqneut-2026-VIDRL-025_pre-vax	A/Galicia/GA-CHUAC-451/2025_H3N2	157	interpolated		1	midpoint
flu-seqneut-2026-VIDRL-025_pre-vax	A/Galicia/GA-CHUAC-612/2025_H1N1	471.3	interpolated		1	midpoint
flu-seqneut-2026-VIDRL-025_pre-vax	A/Germany/LRMC_0104/2025_H3N2	145.9	interpolated		1	midpoint
flu-seqneut-2026-VIDRL-025_pre-vax	A/Germany/LRMC_0113/2025_H3N2	122	interpolated		1	midpoint
flu-seqneut-2026-VIDRL-025_pre-vax	A/Hawaii/70/2019_H1N1	2902	interpolated		1	midpoint
flu-seqneut-2026-VIDRL-025_pre-vax	A/Hawaii/ISC-1140/2025_H1N1	695.4	interpolated		1	midpoint
flu-seqneut-2026-VIDRL-025_pre-vax	A/Hessen/18/2026_H1N1	575.4	interpolated		1	midpoint
flu-seqneut-2026-VIDRL-025_pre-vax	A/Ireland/91576/2025_H3N2	217.8	interpolated		1	midpoint
flu-seqneut-2026-VIDRL-025_pre-vax	A/Kentucky/80/2025_H1N1	2383	interpolated		1	midpoint
flu-seqneut-2026-VIDRL-025_pre-vax	A/Lisboa/216/2023_H3N2	55.48	interpolated		1	midpoint
flu-seqneut-2026-VIDRL-025_pre-vax	A/Luxembourg/LNS9132577/2026_H3N2	145.2	interpolated		1	midpoint
flu-seqneut-2026-VIDRL-025_pre-vax	A/Maine/25/2026_H1N1	627.8	interpolated		1	midpoint
flu-seqneut-2026-VIDRL-025_pre-vax	A/Malaysia/IMR/SARI/2406/2025_H3N2	231.3	interpolated		1	midpoint
flu-seqneut-2026-VIDRL-025_pre-vax	A/Massachusetts/18/2022_H3N2	147.8	interpolated		1	midpoint
flu-seqneut-2026-VIDRL-025_pre-vax	A/Massachusetts/ISC-1856/2025_H3N2	147.8	interpolated		1	midpoint
flu-seqneut-2026-VIDRL-025_pre-vax	A/Mauritius/26000203/2026_H1N1	777.7	interpolated		1	midpoint
flu-seqneut-2026-VIDRL-025_pre-vax	A/Michigan/8/2026_H3N2	148.8	interpolated		1	midpoint
flu-seqneut-2026-VIDRL-025_pre-vax	A/Michigan/UM-10068071276/2025_H3N2	491.7	interpolated		1	midpoint
flu-seqneut-2026-VIDRL-025_pre-vax	A/Michigan/UM-10068134090/2025_H3N2	131.8	interpolated		1	midpoint
flu-seqneut-2026-VIDRL-025_pre-vax	A/Michigan/UM-10068449788/2025_H3N2	204.2	interpolated		1	midpoint
flu-seqneut-2026-VIDRL-025_pre-vax	A/Michigan/UM-10068456988/2025_H3N2	98.98	interpolated		1	midpoint
flu-seqneut-2026-VIDRL-025_pre-vax	A/Michigan/UM-10068747355/2026_H3N2	105.3	interpolated		1	midpoint
flu-seqneut-2026-VIDRL-025_pre-vax	A/MinasGerais/410/2026_H1N1	774	interpolated		1	midpoint
flu-seqneut-2026-VIDRL-025_pre-vax	A/MinasGerais/671/2026_H1N1	386.3	interpolated		1	midpoint
flu-seqneut-2026-VIDRL-025_pre-vax	A/Mississippi/20/2026_H1N1	1068	interpolated		1	midpoint
flu-seqneut-2026-VIDRL-025_pre-vax	A/Missouri/11/2025_cell_H1N1	816	interpolated		1	midpoint
flu-seqneut-2026-VIDRL-025_pre-vax	A/Missouri/11/2025_egg_H1N1	3738	interpolated		1	midpoint
flu-seqneut-2026-VIDRL-025_pre-vax	A/Missouri/NIRC-AV-1003/2025_H3N2	162.7	interpolated		1	midpoint
flu-seqneut-2026-VIDRL-025_pre-vax	A/Montana/51/2025_H3N2	93.87	interpolated		1	midpoint
flu-seqneut-2026-VIDRL-025_pre-vax	A/NakhonPhanom/P495/2026_H3N2	69.03	interpolated		1	midpoint
flu-seqneut-2026-VIDRL-025_pre-vax	A/Navarra/260009/2025_H3N2	218.1	interpolated		1	midpoint
flu-seqneut-2026-VIDRL-025_pre-vax	A/Nebraska/34/2026_H1N1	567.1	interpolated		1	midpoint
flu-seqneut-2026-VIDRL-025_pre-vax	A/Netherlands/10008/2026_H1N1	264.2	interpolated		1	midpoint
flu-seqneut-2026-VIDRL-025_pre-vax	A/Netherlands/2398/2025_H1N1	1975	interpolated		1	midpoint
flu-seqneut-2026-VIDRL-025_pre-vax	A/Netherlands/543/2026_H1N1	541.8	interpolated		1	midpoint
flu-seqneut-2026-VIDRL-025_pre-vax	A/Netherlands/864/2026_H1N1	368.9	interpolated		1	midpoint
flu-seqneut-2026-VIDRL-025_pre-vax	A/Netherlands/888/2026_H3N2	158.4	interpolated		1	midpoint
flu-seqneut-2026-VIDRL-025_pre-vax	A/Netherlands/968/2026_H3N2	192.8	interpolated		1	midpoint
flu-seqneut-2026-VIDRL-025_pre-vax	A/NewBrunswick/NBPHLFLUA10B-MM00057R/2026_H1N1	440.4	interpolated		1	midpoint
flu-seqneut-2026-VIDRL-025_pre-vax	A/NewYork/NIRC-IS-1086/2026_H3N2	177.3	interpolated		1	midpoint
flu-seqneut-2026-VIDRL-025_pre-vax	A/NordrheinWestfalen/54/2026_H3N2	88.33	interpolated		1	midpoint
flu-seqneut-2026-VIDRL-025_pre-vax	A/NordrheinWestfalen/96/2026_H1N1	569.4	interpolated		1	midpoint
flu-seqneut-2026-VIDRL-025_pre-vax	A/Norway/9556/2025_H1N1	204.8	interpolated		1	midpoint
flu-seqneut-2026-VIDRL-025_pre-vax	A/NovaScotia/25-365-06099/2025_H3N2	154.3	interpolated		1	midpoint
flu-seqneut-2026-VIDRL-025_pre-vax	A/Ohio/259/2024_H1N1	289.6	interpolated		1	midpoint
flu-seqneut-2026-VIDRL-025_pre-vax	A/Ontario/PHL202550193/2025_H3N2	126.5	interpolated		1	midpoint
flu-seqneut-2026-VIDRL-025_pre-vax	A/Oregon/81/2025_H3N2	170.8	interpolated		1	midpoint
flu-seqneut-2026-VIDRL-025_pre-vax	A/PaisVasco/70369726/2026_H1N1	560.6	interpolated		1	midpoint
flu-seqneut-2026-VIDRL-025_pre-vax	A/Parana/416133590/2026_H3N2	115.6	interpolated		1	midpoint
flu-seqneut-2026-VIDRL-025_pre-vax	A/Peru/ANC-INS-062/2026_H3N2	161.8	interpolated		1	midpoint
flu-seqneut-2026-VIDRL-025_pre-vax	A/Rhode_Island/11/2026_H1N1	604.8	interpolated		1	midpoint
flu-seqneut-2026-VIDRL-025_pre-vax	A/RiodeJaneiro/331/2026_H3N2	190	interpolated		1	midpoint
flu-seqneut-2026-VIDRL-025_pre-vax	A/Romania/612042/2026_H3N2	190.6	interpolated		1	midpoint
flu-seqneut-2026-VIDRL-025_pre-vax	A/SantaCatarina/508/2026_H3N2	169.1	interpolated		1	midpoint
flu-seqneut-2026-VIDRL-025_pre-vax	A/Saskatchewan/SKFLU477299/2025_H3N2	258.8	interpolated		1	midpoint
flu-seqneut-2026-VIDRL-025_pre-vax	A/Saskatchewan/SKFLU477727/2025_H3N2	152.6	interpolated		1	midpoint
flu-seqneut-2026-VIDRL-025_pre-vax	A/Saskatchewan/SKFLU490586/2026_H1N1	492.8	interpolated		1	midpoint
flu-seqneut-2026-VIDRL-025_pre-vax	A/Singapore/GP20238/2024_H3N2	649.1	interpolated		1	midpoint
flu-seqneut-2026-VIDRL-025_pre-vax	A/Singapore/KK2768/2025_H1N1	410.9	interpolated		1	midpoint
flu-seqneut-2026-VIDRL-025_pre-vax	A/Singapore/MOH0547/2024_H1N1	821	interpolated		1	midpoint
flu-seqneut-2026-VIDRL-025_pre-vax	A/Singapore/NTF0577/2025_H3N2	213.2	interpolated		1	midpoint
flu-seqneut-2026-VIDRL-025_pre-vax	A/Singapore/SAR8915/2025_H3N2	135.5	interpolated		1	midpoint
flu-seqneut-2026-VIDRL-025_pre-vax	A/SouthAfrica/NHLS-SU-CERI-C075557/2026_H1N1	568.8	interpolated		1	midpoint
flu-seqneut-2026-VIDRL-025_pre-vax	A/SouthAfrica/NICD-R01647/2026_H1N1	480.1	interpolated		1	midpoint
flu-seqneut-2026-VIDRL-025_pre-vax	A/SouthAfrica/NICD-R01668/2026_H1N1	366.7	interpolated		1	midpoint
flu-seqneut-2026-VIDRL-025_pre-vax	A/SouthAfrica/PATH-CERI-C073358/2025_H1N1	784	interpolated		1	midpoint
flu-seqneut-2026-VIDRL-025_pre-vax	A/SouthAfrica/PATH-CERI-C073366/2025_H1N1	368.7	interpolated		1	midpoint
flu-seqneut-2026-VIDRL-025_pre-vax	A/SouthAfrica/PATH-CERI-C075119/2026_H1N1	796.6	interpolated		1	midpoint
flu-seqneut-2026-VIDRL-025_pre-vax	A/SouthAustralia/2605715552/2026_H3N2	174.1	interpolated		1	midpoint
flu-seqneut-2026-VIDRL-025_pre-vax	A/SouthCarolina/USAFSAM-17046/2026_H3N2	281.1	interpolated		1	midpoint
flu-seqneut-2026-VIDRL-025_pre-vax	A/South_Australia/2523812314/2025_H3N2	225.9	interpolated		1	midpoint
flu-seqneut-2026-VIDRL-025_pre-vax	A/South_Australia/2527213276/2025_H3N2	191.9	interpolated		1	midpoint
flu-seqneut-2026-VIDRL-025_pre-vax	A/StPetersburg/RII-25-2042S/2025_H3N2	149.9	interpolated		1	midpoint
flu-seqneut-2026-VIDRL-025_pre-vax	A/StPetersburg/RII-25-2321S/2025_H3N2	96.79	interpolated		1	midpoint
flu-seqneut-2026-VIDRL-025_pre-vax	A/StPetersburg/RII-25-2506S/2026_H3N2	185.7	interpolated		1	midpoint
flu-seqneut-2026-VIDRL-025_pre-vax	A/StPetersburg/RII-25-2600S/2026_H3N2	165.9	interpolated		1	midpoint
flu-seqneut-2026-VIDRL-025_pre-vax	A/Switzerland/UN-SNRCI-HUG-053/2025_H1N1	344.3	interpolated		1	midpoint
flu-seqneut-2026-VIDRL-025_pre-vax	A/Sydney/1359/2024_H3N2	169.2	interpolated		1	midpoint
flu-seqneut-2026-VIDRL-025_pre-vax	A/Sydney/50/2026_H1N1	760.2	interpolated		1	midpoint
flu-seqneut-2026-VIDRL-025_pre-vax	A/Texas/29/2026_H1N1	435	interpolated		1	midpoint
flu-seqneut-2026-VIDRL-025_pre-vax	A/Thailand/8/2022_H3N2	367.5	interpolated		1	midpoint
flu-seqneut-2026-VIDRL-025_pre-vax	A/Thuringen/16/2026_H3N2	173.3	interpolated		1	midpoint
flu-seqneut-2026-VIDRL-025_pre-vax	A/Thuringen/39/2026_H3N2	170.9	interpolated		1	midpoint
flu-seqneut-2026-VIDRL-025_pre-vax	A/Tokyo/EIS11-277/2024_H1N1	613.6	interpolated		1	midpoint
flu-seqneut-2026-VIDRL-025_pre-vax	A/Trieste/257/2025_H3N2	134.3	interpolated		1	midpoint
flu-seqneut-2026-VIDRL-025_pre-vax	A/Trieste/380/2026_H3N2	95.66	interpolated		1	midpoint
flu-seqneut-2026-VIDRL-025_pre-vax	A/Ukraine/5214/2026_H1N1	551.5	interpolated		1	midpoint
flu-seqneut-2026-VIDRL-025_pre-vax	A/Uppsala/SE26-01293/2026_H1N1	605	interpolated		1	midpoint
flu-seqneut-2026-VIDRL-025_pre-vax	A/Valencia/VAHNSI_09_02564/2025_H1N1	393.4	interpolated		1	midpoint
flu-seqneut-2026-VIDRL-025_pre-vax	A/Victoria/2948/2025_H3N2	149.1	interpolated		1	midpoint
flu-seqneut-2026-VIDRL-025_pre-vax	A/Victoria/4897/2022_IVR-238_H1N1	2610	interpolated		1	midpoint
flu-seqneut-2026-VIDRL-025_pre-vax	A/Vietnam/F7324/2024_H3N2	120	interpolated		1	midpoint
flu-seqneut-2026-VIDRL-025_pre-vax	A/Vietnam/PF125413/2025_H1N1	287.3	interpolated		1	midpoint
flu-seqneut-2026-VIDRL-025_pre-vax	A/Vietnam/PF126009/2026_H1N1	252.4	interpolated		1	midpoint
flu-seqneut-2026-VIDRL-025_pre-vax	A/Virginia/82/2025_H1N1	438.6	interpolated		1	midpoint
flu-seqneut-2026-VIDRL-025_pre-vax	A/Wisconsin/588/2019_H1N1	2491	interpolated		1	midpoint
flu-seqneut-2026-VIDRL-025_pre-vax	A/Wisconsin/67/2022_H1N1	914.4	interpolated		1	midpoint
flu-seqneut-2026-VIDRL-025_pre-vax	A/Zacapa/FLU-012/2025_H1N1	881.8	interpolated		1	midpoint
flu-seqneut-2026-VIDRL-025_pre-vax	A/Zambia/6-NIC-014/2026_H1N1	445.5	interpolated		1	midpoint
flu-seqneut-2026-VIDRL-025_pre-vax	A/Zambia/7-NIC-313/2026_H1N1	484.9	interpolated		1	midpoint
flu-seqneut-2026-VIDRL-026_post-vax	A/Andalucia/PMC-00977/2025_H1N1	222.4	interpolated		1	midpoint
flu-seqneut-2026-VIDRL-026_post-vax	A/Andalucia/PMC-01217/2025_H1N1	240.1	interpolated		1	midpoint
flu-seqneut-2026-VIDRL-026_post-vax	A/Andalucia/PMC-01495/2025_H1N1	248	interpolated		1	midpoint
flu-seqneut-2026-VIDRL-026_post-vax	A/Arizona/40/2026_H1N1	223.7	interpolated		1	midpoint
flu-seqneut-2026-VIDRL-026_post-vax	A/Astrakhan/RII-MH273373S/2025_H3N2	2042	interpolated		1	midpoint
flu-seqneut-2026-VIDRL-026_post-vax	A/Asturias/232590913/2025_H1N1	260.4	interpolated		1	midpoint
flu-seqneut-2026-VIDRL-026_post-vax	A/Badajoz/18738342/2026_H3N2	540.6	interpolated		1	midpoint
flu-seqneut-2026-VIDRL-026_post-vax	A/Badajoz/18811358/2026_H3N2	415.3	interpolated		1	midpoint
flu-seqneut-2026-VIDRL-026_post-vax	A/Badajoz/18813527/2026_H3N2	499.5	interpolated		1	midpoint
flu-seqneut-2026-VIDRL-026_post-vax	A/Bangkok/P2390/2025_H3N2	1356	interpolated		1	midpoint
flu-seqneut-2026-VIDRL-026_post-vax	A/Bangkok/P2391/2025_H3N2	1962	interpolated		1	midpoint
flu-seqneut-2026-VIDRL-026_post-vax	A/Blaenavon/6687/2026_H3N2	101.7	interpolated		1	midpoint
flu-seqneut-2026-VIDRL-026_post-vax	A/Bolivia/OR5702/2025_H3N2	383.9	interpolated		1	midpoint
flu-seqneut-2026-VIDRL-026_post-vax	A/BritishColumbia/RV00022-26/2025_H1N1	349.8	interpolated		1	midpoint
flu-seqneut-2026-VIDRL-026_post-vax	A/BritishColumbia/RV00279-26/2025_H3N2	520.2	interpolated		1	midpoint
flu-seqneut-2026-VIDRL-026_post-vax	A/BritishColumbia/RV01350-26/2026_H1N1	232.5	interpolated		1	midpoint
flu-seqneut-2026-VIDRL-026_post-vax	A/BritishColumbia/RV05508-25/2025_H1N1	348.5	interpolated		1	midpoint
flu-seqneut-2026-VIDRL-026_post-vax	A/California/GKISBBBH79910/2026_H3N2	512.8	interpolated		1	midpoint
flu-seqneut-2026-VIDRL-026_post-vax	A/California/NIRC-IS-1019/2026_H1N1	300	interpolated		1	midpoint
flu-seqneut-2026-VIDRL-026_post-vax	A/California/NIRC-IS-1059/2026_H3N2	536.2	interpolated		1	midpoint
flu-seqneut-2026-VIDRL-026_post-vax	A/California/NIRC-IS-1067/2026_H3N2	745.6	interpolated		1	midpoint
flu-seqneut-2026-VIDRL-026_post-vax	A/California/NIRC-IS-1356/2025_H1N1	384.9	interpolated		1	midpoint
flu-seqneut-2026-VIDRL-026_post-vax	A/Castellon/VAHNSI_02_02400/2025_H3N2	804.2	interpolated		1	midpoint
flu-seqneut-2026-VIDRL-026_post-vax	A/Colombia/1851/2024_H3N2	2460	interpolated		1	midpoint
flu-seqneut-2026-VIDRL-026_post-vax	A/Colorado/218/2024_H1N1	1262	interpolated		1	midpoint
flu-seqneut-2026-VIDRL-026_post-vax	A/Connecticut/5/2026_H3N2	495.7	interpolated		1	midpoint
flu-seqneut-2026-VIDRL-026_post-vax	A/Croatia/10136RV/2023_H3N2	1.362e+04	lower		1	midpoint
flu-seqneut-2026-VIDRL-026_post-vax	A/Darwin/1415/2025_H3N2	469.3	interpolated		1	midpoint
flu-seqneut-2026-VIDRL-026_post-vax	A/Darwin/1454/2025_H3N2	3903	interpolated		1	midpoint
flu-seqneut-2026-VIDRL-026_post-vax	A/Denmark/3940/2025_H3N2	478	interpolated		1	midpoint
flu-seqneut-2026-VIDRL-026_post-vax	A/Denmark/4547/2025_H1N1	215.7	interpolated		1	midpoint
flu-seqneut-2026-VIDRL-026_post-vax	A/Denmark/4774/2025_H1N1	248	interpolated		1	midpoint
flu-seqneut-2026-VIDRL-026_post-vax	A/District_Of_Columbia/27/2023_H3N2	2391	interpolated		1	midpoint
flu-seqneut-2026-VIDRL-026_post-vax	A/Distrito_Federal/250106000728/2025_H3N2	307.1	interpolated		1	midpoint
flu-seqneut-2026-VIDRL-026_post-vax	A/England/1893256/2026_H1N1	227.7	interpolated		1	midpoint
flu-seqneut-2026-VIDRL-026_post-vax	A/Florida/ISC-1069/2026_H3N2	806.1	interpolated		1	midpoint
flu-seqneut-2026-VIDRL-026_post-vax	A/France/ARA-HCL025195259501/2025_H1N1	241.4	interpolated		1	midpoint
flu-seqneut-2026-VIDRL-026_post-vax	A/France/ARA-HCL026031894402/2026_H3N2	2641	interpolated		1	midpoint
flu-seqneut-2026-VIDRL-026_post-vax	A/France/GES-IPP00659/2026_H1N1	953	interpolated		1	midpoint
flu-seqneut-2026-VIDRL-026_post-vax	A/France/GES-IPP01077/2026_H3N2	427.9	interpolated		1	midpoint
flu-seqneut-2026-VIDRL-026_post-vax	A/France/HDF-IPP01550/2026_H3N2	402.5	interpolated		1	midpoint
flu-seqneut-2026-VIDRL-026_post-vax	A/France/HDF-RELAB-IPP00300/2026_H3N2	372.8	interpolated		1	midpoint
flu-seqneut-2026-VIDRL-026_post-vax	A/France/HDF-RELAB-IPP00303/2026_H3N2	467	interpolated		1	midpoint
flu-seqneut-2026-VIDRL-026_post-vax	A/France/HDF-RELAB-IPP07969/2025_H1N1	210.5	interpolated		1	midpoint
flu-seqneut-2026-VIDRL-026_post-vax	A/France/NAQ-HCL026010957001/2026_H3N2	2197	interpolated		1	midpoint
flu-seqneut-2026-VIDRL-026_post-vax	A/France/NAQ-HCL026046169102/2025_H1N1	357.4	interpolated		1	midpoint
flu-seqneut-2026-VIDRL-026_post-vax	A/France/OCC-HCL026013263701/2026_H3N2	287.2	interpolated		1	midpoint
flu-seqneut-2026-VIDRL-026_post-vax	A/France/PAC-RELAB-HCL026021993801/2026_H3N2	520.7	interpolated		1	midpoint
flu-seqneut-2026-VIDRL-026_post-vax	A/Galicia/GA-CHUAC-451/2025_H3N2	2508	interpolated		1	midpoint
flu-seqneut-2026-VIDRL-026_post-vax	A/Galicia/GA-CHUAC-612/2025_H1N1	210.9	interpolated		1	midpoint
flu-seqneut-2026-VIDRL-026_post-vax	A/Germany/LRMC_0104/2025_H3N2	468.5	interpolated		1	midpoint
flu-seqneut-2026-VIDRL-026_post-vax	A/Germany/LRMC_0113/2025_H3N2	693.9	interpolated		1	midpoint
flu-seqneut-2026-VIDRL-026_post-vax	A/Hawaii/70/2019_H1N1	2373	interpolated		1	midpoint
flu-seqneut-2026-VIDRL-026_post-vax	A/Hawaii/ISC-1140/2025_H1N1	1519	interpolated		1	midpoint
flu-seqneut-2026-VIDRL-026_post-vax	A/Hessen/18/2026_H1N1	228	interpolated		1	midpoint
flu-seqneut-2026-VIDRL-026_post-vax	A/Ireland/91576/2025_H3N2	434.2	interpolated		1	midpoint
flu-seqneut-2026-VIDRL-026_post-vax	A/Kentucky/80/2025_H1N1	3319	interpolated		1	midpoint
flu-seqneut-2026-VIDRL-026_post-vax	A/Lisboa/216/2023_H3N2	4569	interpolated		1	midpoint
flu-seqneut-2026-VIDRL-026_post-vax	A/Luxembourg/LNS9132577/2026_H3N2	477.8	interpolated		1	midpoint
flu-seqneut-2026-VIDRL-026_post-vax	A/Maine/25/2026_H1N1	314	interpolated		1	midpoint
flu-seqneut-2026-VIDRL-026_post-vax	A/Malaysia/IMR/SARI/2406/2025_H3N2	229.8	interpolated		1	midpoint
flu-seqneut-2026-VIDRL-026_post-vax	A/Massachusetts/18/2022_H3N2	3943	interpolated		1	midpoint
flu-seqneut-2026-VIDRL-026_post-vax	A/Massachusetts/ISC-1856/2025_H3N2	1223	interpolated		1	midpoint
flu-seqneut-2026-VIDRL-026_post-vax	A/Mauritius/26000203/2026_H1N1	347.3	interpolated		1	midpoint
flu-seqneut-2026-VIDRL-026_post-vax	A/Michigan/8/2026_H3N2	489	interpolated		1	midpoint
flu-seqneut-2026-VIDRL-026_post-vax	A/Michigan/UM-10068071276/2025_H3N2	153	interpolated		1	midpoint
flu-seqneut-2026-VIDRL-026_post-vax	A/Michigan/UM-10068134090/2025_H3N2	3096	interpolated		1	midpoint
flu-seqneut-2026-VIDRL-026_post-vax	A/Michigan/UM-10068449788/2025_H3N2	497.9	interpolated		1	midpoint
flu-seqneut-2026-VIDRL-026_post-vax	A/Michigan/UM-10068456988/2025_H3N2	258.9	interpolated		1	midpoint
flu-seqneut-2026-VIDRL-026_post-vax	A/Michigan/UM-10068747355/2026_H3N2	2405	interpolated		1	midpoint
flu-seqneut-2026-VIDRL-026_post-vax	A/MinasGerais/410/2026_H1N1	224.6	interpolated		1	midpoint
flu-seqneut-2026-VIDRL-026_post-vax	A/MinasGerais/671/2026_H1N1	270.1	interpolated		1	midpoint
flu-seqneut-2026-VIDRL-026_post-vax	A/Mississippi/20/2026_H1N1	166.5	interpolated		1	midpoint
flu-seqneut-2026-VIDRL-026_post-vax	A/Missouri/11/2025_cell_H1N1	333.8	interpolated		1	midpoint
flu-seqneut-2026-VIDRL-026_post-vax	A/Missouri/11/2025_egg_H1N1	4039	interpolated		1	midpoint
flu-seqneut-2026-VIDRL-026_post-vax	A/Missouri/NIRC-AV-1003/2025_H3N2	1860	interpolated		1	midpoint
flu-seqneut-2026-VIDRL-026_post-vax	A/Montana/51/2025_H3N2	674.7	interpolated		1	midpoint
flu-seqneut-2026-VIDRL-026_post-vax	A/NakhonPhanom/P495/2026_H3N2	517.7	interpolated		1	midpoint
flu-seqneut-2026-VIDRL-026_post-vax	A/Navarra/260009/2025_H3N2	1585	interpolated		1	midpoint
flu-seqneut-2026-VIDRL-026_post-vax	A/Nebraska/34/2026_H1N1	217.5	interpolated		1	midpoint
flu-seqneut-2026-VIDRL-026_post-vax	A/Netherlands/10008/2026_H1N1	392.9	interpolated		1	midpoint
flu-seqneut-2026-VIDRL-026_post-vax	A/Netherlands/2398/2025_H1N1	3006	interpolated		1	midpoint
flu-seqneut-2026-VIDRL-026_post-vax	A/Netherlands/543/2026_H1N1	328.3	interpolated		1	midpoint
flu-seqneut-2026-VIDRL-026_post-vax	A/Netherlands/864/2026_H1N1	299.1	interpolated		1	midpoint
flu-seqneut-2026-VIDRL-026_post-vax	A/Netherlands/888/2026_H3N2	395	interpolated		1	midpoint
flu-seqneut-2026-VIDRL-026_post-vax	A/Netherlands/968/2026_H3N2	263.5	interpolated		1	midpoint
flu-seqneut-2026-VIDRL-026_post-vax	A/NewBrunswick/NBPHLFLUA10B-MM00057R/2026_H1N1	290.3	interpolated		1	midpoint
flu-seqneut-2026-VIDRL-026_post-vax	A/NewYork/NIRC-IS-1086/2026_H3N2	1791	interpolated		1	midpoint
flu-seqneut-2026-VIDRL-026_post-vax	A/NordrheinWestfalen/54/2026_H3N2	1044	interpolated		1	midpoint
flu-seqneut-2026-VIDRL-026_post-vax	A/NordrheinWestfalen/96/2026_H1N1	247.3	interpolated		1	midpoint
flu-seqneut-2026-VIDRL-026_post-vax	A/Norway/9556/2025_H1N1	226.4	interpolated		1	midpoint
flu-seqneut-2026-VIDRL-026_post-vax	A/NovaScotia/25-365-06099/2025_H3N2	1593	interpolated		1	midpoint
flu-seqneut-2026-VIDRL-026_post-vax	A/Ohio/259/2024_H1N1	231.5	interpolated		1	midpoint
flu-seqneut-2026-VIDRL-026_post-vax	A/Ontario/PHL202550193/2025_H3N2	275.3	interpolated		1	midpoint
flu-seqneut-2026-VIDRL-026_post-vax	A/Oregon/81/2025_H3N2	1468	interpolated		1	midpoint
flu-seqneut-2026-VIDRL-026_post-vax	A/PaisVasco/70369726/2026_H1N1	306.4	interpolated		1	midpoint
flu-seqneut-2026-VIDRL-026_post-vax	A/Parana/416133590/2026_H3N2	334.7	interpolated		1	midpoint
flu-seqneut-2026-VIDRL-026_post-vax	A/Peru/ANC-INS-062/2026_H3N2	2042	interpolated		1	midpoint
flu-seqneut-2026-VIDRL-026_post-vax	A/Rhode_Island/11/2026_H1N1	313.7	interpolated		1	midpoint
flu-seqneut-2026-VIDRL-026_post-vax	A/RiodeJaneiro/331/2026_H3N2	580.3	interpolated		1	midpoint
flu-seqneut-2026-VIDRL-026_post-vax	A/Romania/612042/2026_H3N2	568.6	interpolated		1	midpoint
flu-seqneut-2026-VIDRL-026_post-vax	A/SantaCatarina/508/2026_H3N2	707.8	interpolated		1	midpoint
flu-seqneut-2026-VIDRL-026_post-vax	A/Saskatchewan/SKFLU477299/2025_H3N2	1084	interpolated		1	midpoint
flu-seqneut-2026-VIDRL-026_post-vax	A/Saskatchewan/SKFLU477727/2025_H3N2	309.2	interpolated		1	midpoint
flu-seqneut-2026-VIDRL-026_post-vax	A/Saskatchewan/SKFLU490586/2026_H1N1	361.6	interpolated		1	midpoint
flu-seqneut-2026-VIDRL-026_post-vax	A/Singapore/GP20238/2024_H3N2	2897	interpolated		1	midpoint
flu-seqneut-2026-VIDRL-026_post-vax	A/Singapore/KK2768/2025_H1N1	191.3	interpolated		1	midpoint
flu-seqneut-2026-VIDRL-026_post-vax	A/Singapore/MOH0547/2024_H1N1	419.9	interpolated		1	midpoint
flu-seqneut-2026-VIDRL-026_post-vax	A/Singapore/NTF0577/2025_H3N2	499.9	interpolated		1	midpoint
flu-seqneut-2026-VIDRL-026_post-vax	A/Singapore/SAR8915/2025_H3N2	488.6	interpolated		1	midpoint
flu-seqneut-2026-VIDRL-026_post-vax	A/SouthAfrica/NHLS-SU-CERI-C075557/2026_H1N1	220.4	interpolated		1	midpoint
flu-seqneut-2026-VIDRL-026_post-vax	A/SouthAfrica/NICD-R01647/2026_H1N1	388.1	interpolated		1	midpoint
flu-seqneut-2026-VIDRL-026_post-vax	A/SouthAfrica/NICD-R01668/2026_H1N1	270.8	interpolated		1	midpoint
flu-seqneut-2026-VIDRL-026_post-vax	A/SouthAfrica/PATH-CERI-C073358/2025_H1N1	298.8	interpolated		1	midpoint
flu-seqneut-2026-VIDRL-026_post-vax	A/SouthAfrica/PATH-CERI-C073366/2025_H1N1	254.6	interpolated		1	midpoint
flu-seqneut-2026-VIDRL-026_post-vax	A/SouthAfrica/PATH-CERI-C075119/2026_H1N1	352.1	interpolated		1	midpoint
flu-seqneut-2026-VIDRL-026_post-vax	A/SouthAustralia/2605715552/2026_H3N2	437	interpolated		1	midpoint
flu-seqneut-2026-VIDRL-026_post-vax	A/SouthCarolina/USAFSAM-17046/2026_H3N2	2998	interpolated		1	midpoint
flu-seqneut-2026-VIDRL-026_post-vax	A/South_Australia/2523812314/2025_H3N2	1266	interpolated		1	midpoint
flu-seqneut-2026-VIDRL-026_post-vax	A/South_Australia/2527213276/2025_H3N2	1293	interpolated		1	midpoint
flu-seqneut-2026-VIDRL-026_post-vax	A/StPetersburg/RII-25-2042S/2025_H3N2	399.8	interpolated		1	midpoint
flu-seqneut-2026-VIDRL-026_post-vax	A/StPetersburg/RII-25-2321S/2025_H3N2	729.4	interpolated		1	midpoint
flu-seqneut-2026-VIDRL-026_post-vax	A/StPetersburg/RII-25-2506S/2026_H3N2	213.4	interpolated		1	midpoint
flu-seqneut-2026-VIDRL-026_post-vax	A/StPetersburg/RII-25-2600S/2026_H3N2	844.2	interpolated		1	midpoint
flu-seqneut-2026-VIDRL-026_post-vax	A/Switzerland/UN-SNRCI-HUG-053/2025_H1N1	307.7	interpolated		1	midpoint
flu-seqneut-2026-VIDRL-026_post-vax	A/Sydney/1359/2024_H3N2	2453	interpolated		1	midpoint
flu-seqneut-2026-VIDRL-026_post-vax	A/Sydney/50/2026_H1N1	207.2	interpolated		1	midpoint
flu-seqneut-2026-VIDRL-026_post-vax	A/Texas/29/2026_H1N1	216.9	interpolated		1	midpoint
flu-seqneut-2026-VIDRL-026_post-vax	A/Thailand/8/2022_H3N2	4571	interpolated		1	midpoint
flu-seqneut-2026-VIDRL-026_post-vax	A/Thuringen/16/2026_H3N2	499.3	interpolated		1	midpoint
flu-seqneut-2026-VIDRL-026_post-vax	A/Thuringen/39/2026_H3N2	967.8	interpolated		1	midpoint
flu-seqneut-2026-VIDRL-026_post-vax	A/Tokyo/EIS11-277/2024_H1N1	375.3	interpolated		1	midpoint
flu-seqneut-2026-VIDRL-026_post-vax	A/Trieste/257/2025_H3N2	430.8	interpolated		1	midpoint
flu-seqneut-2026-VIDRL-026_post-vax	A/Trieste/380/2026_H3N2	268.4	interpolated		1	midpoint
flu-seqneut-2026-VIDRL-026_post-vax	A/Ukraine/5214/2026_H1N1	268	interpolated		1	midpoint
flu-seqneut-2026-VIDRL-026_post-vax	A/Uppsala/SE26-01293/2026_H1N1	521.4	interpolated		1	midpoint
flu-seqneut-2026-VIDRL-026_post-vax	A/Valencia/VAHNSI_09_02564/2025_H1N1	827.5	interpolated		1	midpoint
flu-seqneut-2026-VIDRL-026_post-vax	A/Victoria/2948/2025_H3N2	271.9	interpolated		1	midpoint
flu-seqneut-2026-VIDRL-026_post-vax	A/Victoria/4897/2022_IVR-238_H1N1	1919	interpolated		1	midpoint
flu-seqneut-2026-VIDRL-026_post-vax	A/Vietnam/F7324/2024_H3N2	3045	interpolated		1	midpoint
flu-seqneut-2026-VIDRL-026_post-vax	A/Vietnam/PF125413/2025_H1N1	341.2	interpolated		1	midpoint
flu-seqneut-2026-VIDRL-026_post-vax	A/Vietnam/PF126009/2026_H1N1	232.4	interpolated		1	midpoint
flu-seqneut-2026-VIDRL-026_post-vax	A/Virginia/82/2025_H1N1	304.5	interpolated		1	midpoint
flu-seqneut-2026-VIDRL-026_post-vax	A/Wisconsin/588/2019_H1N1	2407	interpolated		1	midpoint
flu-seqneut-2026-VIDRL-026_post-vax	A/Wisconsin/67/2022_H1N1	1075	interpolated		1	midpoint
flu-seqneut-2026-VIDRL-026_post-vax	A/Zacapa/FLU-012/2025_H1N1	344.9	interpolated		1	midpoint
flu-seqneut-2026-VIDRL-026_post-vax	A/Zambia/6-NIC-014/2026_H1N1	335.1	interpolated		1	midpoint
flu-seqneut-2026-VIDRL-026_post-vax	A/Zambia/7-NIC-313/2026_H1N1	325.4	interpolated		1	midpoint
flu-seqneut-2026-VIDRL-026_pre-vax	A/Andalucia/PMC-00977/2025_H1N1	282.6	interpolated		1	midpoint
flu-seqneut-2026-VIDRL-026_pre-vax	A/Andalucia/PMC-01217/2025_H1N1	302	interpolated		1	midpoint
flu-seqneut-2026-VIDRL-026_pre-vax	A/Andalucia/PMC-01495/2025_H1N1	223.7	interpolated		1	midpoint
flu-seqneut-2026-VIDRL-026_pre-vax	A/Arizona/40/2026_H1N1	233.5	interpolated		1	midpoint
flu-seqneut-2026-VIDRL-026_pre-vax	A/Astrakhan/RII-MH273373S/2025_H3N2	61.82	interpolated		1	midpoint
flu-seqneut-2026-VIDRL-026_pre-vax	A/Asturias/232590913/2025_H1N1	249.7	interpolated		1	midpoint
flu-seqneut-2026-VIDRL-026_pre-vax	A/Badajoz/18738342/2026_H3N2	55.72	interpolated		1	midpoint
flu-seqneut-2026-VIDRL-026_pre-vax	A/Badajoz/18811358/2026_H3N2	77.54	interpolated		1	midpoint
flu-seqneut-2026-VIDRL-026_pre-vax	A/Badajoz/18813527/2026_H3N2	47.79	interpolated		1	midpoint
flu-seqneut-2026-VIDRL-026_pre-vax	A/Bangkok/P2390/2025_H3N2	41.43	interpolated		1	midpoint
flu-seqneut-2026-VIDRL-026_pre-vax	A/Bangkok/P2391/2025_H3N2	63.4	interpolated		1	midpoint
flu-seqneut-2026-VIDRL-026_pre-vax	A/Blaenavon/6687/2026_H3N2	40	upper		1	midpoint
flu-seqneut-2026-VIDRL-026_pre-vax	A/Bolivia/OR5702/2025_H3N2	127.4	interpolated		1	midpoint
flu-seqneut-2026-VIDRL-026_pre-vax	A/BritishColumbia/RV00022-26/2025_H1N1	281.6	interpolated		1	midpoint
flu-seqneut-2026-VIDRL-026_pre-vax	A/BritishColumbia/RV00279-26/2025_H3N2	49.82	interpolated		1	midpoint
flu-seqneut-2026-VIDRL-026_pre-vax	A/BritishColumbia/RV01350-26/2026_H1N1	181.5	interpolated		1	midpoint
flu-seqneut-2026-VIDRL-026_pre-vax	A/BritishColumbia/RV05508-25/2025_H1N1	190.9	interpolated		1	midpoint
flu-seqneut-2026-VIDRL-026_pre-vax	A/California/GKISBBBH79910/2026_H3N2	113.2	interpolated		1	midpoint
flu-seqneut-2026-VIDRL-026_pre-vax	A/California/NIRC-IS-1019/2026_H1N1	268.5	interpolated		1	midpoint
flu-seqneut-2026-VIDRL-026_pre-vax	A/California/NIRC-IS-1059/2026_H3N2	42.96	interpolated		1	midpoint
flu-seqneut-2026-VIDRL-026_pre-vax	A/California/NIRC-IS-1067/2026_H3N2	96.36	interpolated		1	midpoint
flu-seqneut-2026-VIDRL-026_pre-vax	A/California/NIRC-IS-1356/2025_H1N1	243.4	interpolated		1	midpoint
flu-seqneut-2026-VIDRL-026_pre-vax	A/Castellon/VAHNSI_02_02400/2025_H3N2	45.46	interpolated		1	midpoint
flu-seqneut-2026-VIDRL-026_pre-vax	A/Colombia/1851/2024_H3N2	136.1	interpolated		1	midpoint
flu-seqneut-2026-VIDRL-026_pre-vax	A/Colorado/218/2024_H1N1	370.1	interpolated		1	midpoint
flu-seqneut-2026-VIDRL-026_pre-vax	A/Connecticut/5/2026_H3N2	45.2	interpolated		1	midpoint
flu-seqneut-2026-VIDRL-026_pre-vax	A/Croatia/10136RV/2023_H3N2	789.2	interpolated		1	midpoint
flu-seqneut-2026-VIDRL-026_pre-vax	A/Darwin/1415/2025_H3N2	42.35	interpolated		1	midpoint
flu-seqneut-2026-VIDRL-026_pre-vax	A/Darwin/1454/2025_H3N2	110.6	interpolated		1	midpoint
flu-seqneut-2026-VIDRL-026_pre-vax	A/Denmark/3940/2025_H3N2	69.19	interpolated		1	midpoint
flu-seqneut-2026-VIDRL-026_pre-vax	A/Denmark/4547/2025_H1N1	153.6	interpolated		1	midpoint
flu-seqneut-2026-VIDRL-026_pre-vax	A/Denmark/4774/2025_H1N1	266.4	interpolated		1	midpoint
flu-seqneut-2026-VIDRL-026_pre-vax	A/District_Of_Columbia/27/2023_H3N2	142.2	interpolated		1	midpoint
flu-seqneut-2026-VIDRL-026_pre-vax	A/Distrito_Federal/250106000728/2025_H3N2	94.47	interpolated		1	midpoint
flu-seqneut-2026-VIDRL-026_pre-vax	A/England/1893256/2026_H1N1	165.6	interpolated		1	midpoint
flu-seqneut-2026-VIDRL-026_pre-vax	A/Florida/ISC-1069/2026_H3N2	48.31	interpolated		1	midpoint
flu-seqneut-2026-VIDRL-026_pre-vax	A/France/ARA-HCL025195259501/2025_H1N1	156.9	interpolated		1	midpoint
flu-seqneut-2026-VIDRL-026_pre-vax	A/France/ARA-HCL026031894402/2026_H3N2	167.4	interpolated		1	midpoint
flu-seqneut-2026-VIDRL-026_pre-vax	A/France/GES-IPP00659/2026_H1N1	197.4	interpolated		1	midpoint
flu-seqneut-2026-VIDRL-026_pre-vax	A/France/GES-IPP01077/2026_H3N2	54.82	interpolated		1	midpoint
flu-seqneut-2026-VIDRL-026_pre-vax	A/France/HDF-IPP01550/2026_H3N2	40	upper		1	midpoint
flu-seqneut-2026-VIDRL-026_pre-vax	A/France/HDF-RELAB-IPP00300/2026_H3N2	92.77	interpolated		1	midpoint
flu-seqneut-2026-VIDRL-026_pre-vax	A/France/HDF-RELAB-IPP00303/2026_H3N2	79.03	interpolated		1	midpoint
flu-seqneut-2026-VIDRL-026_pre-vax	A/France/HDF-RELAB-IPP07969/2025_H1N1	207.8	interpolated		1	midpoint
flu-seqneut-2026-VIDRL-026_pre-vax	A/France/NAQ-HCL026010957001/2026_H3N2	55.36	interpolated		1	midpoint
flu-seqneut-2026-VIDRL-026_pre-vax	A/France/NAQ-HCL026046169102/2025_H1N1	277.4	interpolated		1	midpoint
flu-seqneut-2026-VIDRL-026_pre-vax	A/France/OCC-HCL026013263701/2026_H3N2	46.01	interpolated		1	midpoint
flu-seqneut-2026-VIDRL-026_pre-vax	A/France/PAC-RELAB-HCL026021993801/2026_H3N2	40.58	interpolated		1	midpoint
flu-seqneut-2026-VIDRL-026_pre-vax	A/Galicia/GA-CHUAC-451/2025_H3N2	115.6	interpolated		1	midpoint
flu-seqneut-2026-VIDRL-026_pre-vax	A/Galicia/GA-CHUAC-612/2025_H1N1	431.3	interpolated		1	midpoint
flu-seqneut-2026-VIDRL-026_pre-vax	A/Germany/LRMC_0104/2025_H3N2	41.38	interpolated		1	midpoint
flu-seqneut-2026-VIDRL-026_pre-vax	A/Germany/LRMC_0113/2025_H3N2	45.59	interpolated		1	midpoint
flu-seqneut-2026-VIDRL-026_pre-vax	A/Hawaii/70/2019_H1N1	2101	interpolated		1	midpoint
flu-seqneut-2026-VIDRL-026_pre-vax	A/Hawaii/ISC-1140/2025_H1N1	286.6	interpolated		1	midpoint
flu-seqneut-2026-VIDRL-026_pre-vax	A/Hessen/18/2026_H1N1	121.9	interpolated		1	midpoint
flu-seqneut-2026-VIDRL-026_pre-vax	A/Ireland/91576/2025_H3N2	43.56	interpolated		1	midpoint
flu-seqneut-2026-VIDRL-026_pre-vax	A/Kentucky/80/2025_H1N1	612.5	interpolated		1	midpoint
flu-seqneut-2026-VIDRL-026_pre-vax	A/Lisboa/216/2023_H3N2	265.6	interpolated		1	midpoint
flu-seqneut-2026-VIDRL-026_pre-vax	A/Luxembourg/LNS9132577/2026_H3N2	54.85	interpolated		1	midpoint
flu-seqneut-2026-VIDRL-026_pre-vax	A/Maine/25/2026_H1N1	232.4	interpolated		1	midpoint
flu-seqneut-2026-VIDRL-026_pre-vax	A/Malaysia/IMR/SARI/2406/2025_H3N2	75.36	interpolated		1	midpoint
flu-seqneut-2026-VIDRL-026_pre-vax	A/Massachusetts/18/2022_H3N2	388.9	interpolated		1	midpoint
flu-seqneut-2026-VIDRL-026_pre-vax	A/Massachusetts/ISC-1856/2025_H3N2	105.2	interpolated		1	midpoint
flu-seqneut-2026-VIDRL-026_pre-vax	A/Mauritius/26000203/2026_H1N1	305.6	interpolated		1	midpoint
flu-seqneut-2026-VIDRL-026_pre-vax	A/Michigan/8/2026_H3N2	40	upper		1	midpoint
flu-seqneut-2026-VIDRL-026_pre-vax	A/Michigan/UM-10068071276/2025_H3N2	63.1	interpolated		1	midpoint
flu-seqneut-2026-VIDRL-026_pre-vax	A/Michigan/UM-10068134090/2025_H3N2	48.5	interpolated		1	midpoint
flu-seqneut-2026-VIDRL-026_pre-vax	A/Michigan/UM-10068449788/2025_H3N2	44.17	interpolated		1	midpoint
flu-seqneut-2026-VIDRL-026_pre-vax	A/Michigan/UM-10068456988/2025_H3N2	44.89	interpolated		1	midpoint
flu-seqneut-2026-VIDRL-026_pre-vax	A/Michigan/UM-10068747355/2026_H3N2	46.61	interpolated		1	midpoint
flu-seqneut-2026-VIDRL-026_pre-vax	A/MinasGerais/410/2026_H1N1	190.2	interpolated		1	midpoint
flu-seqneut-2026-VIDRL-026_pre-vax	A/MinasGerais/671/2026_H1N1	182.5	interpolated		1	midpoint
flu-seqneut-2026-VIDRL-026_pre-vax	A/Mississippi/20/2026_H1N1	232.9	interpolated		1	midpoint
flu-seqneut-2026-VIDRL-026_pre-vax	A/Missouri/11/2025_cell_H1N1	384.3	interpolated		1	midpoint
flu-seqneut-2026-VIDRL-026_pre-vax	A/Missouri/11/2025_egg_H1N1	2430	interpolated		1	midpoint
flu-seqneut-2026-VIDRL-026_pre-vax	A/Missouri/NIRC-AV-1003/2025_H3N2	53.47	interpolated		1	midpoint
flu-seqneut-2026-VIDRL-026_pre-vax	A/Montana/51/2025_H3N2	47.09	interpolated		1	midpoint
flu-seqneut-2026-VIDRL-026_pre-vax	A/NakhonPhanom/P495/2026_H3N2	40	upper		1	midpoint
flu-seqneut-2026-VIDRL-026_pre-vax	A/Navarra/260009/2025_H3N2	55.24	interpolated		1	midpoint
flu-seqneut-2026-VIDRL-026_pre-vax	A/Nebraska/34/2026_H1N1	314.2	interpolated		1	midpoint
flu-seqneut-2026-VIDRL-026_pre-vax	A/Netherlands/10008/2026_H1N1	320.9	interpolated		1	midpoint
flu-seqneut-2026-VIDRL-026_pre-vax	A/Netherlands/2398/2025_H1N1	1121	interpolated		1	midpoint
flu-seqneut-2026-VIDRL-026_pre-vax	A/Netherlands/543/2026_H1N1	176.4	interpolated		1	midpoint
flu-seqneut-2026-VIDRL-026_pre-vax	A/Netherlands/864/2026_H1N1	208.8	interpolated		1	midpoint
flu-seqneut-2026-VIDRL-026_pre-vax	A/Netherlands/888/2026_H3N2	40	upper		1	midpoint
flu-seqneut-2026-VIDRL-026_pre-vax	A/Netherlands/968/2026_H3N2	93.97	interpolated		1	midpoint
flu-seqneut-2026-VIDRL-026_pre-vax	A/NewBrunswick/NBPHLFLUA10B-MM00057R/2026_H1N1	234.2	interpolated		1	midpoint
flu-seqneut-2026-VIDRL-026_pre-vax	A/NewYork/NIRC-IS-1086/2026_H3N2	141.9	interpolated		1	midpoint
flu-seqneut-2026-VIDRL-026_pre-vax	A/NordrheinWestfalen/54/2026_H3N2	44.07	interpolated		1	midpoint
flu-seqneut-2026-VIDRL-026_pre-vax	A/NordrheinWestfalen/96/2026_H1N1	244.3	interpolated		1	midpoint
flu-seqneut-2026-VIDRL-026_pre-vax	A/Norway/9556/2025_H1N1	224	interpolated		1	midpoint
flu-seqneut-2026-VIDRL-026_pre-vax	A/NovaScotia/25-365-06099/2025_H3N2	46.3	interpolated		1	midpoint
flu-seqneut-2026-VIDRL-026_pre-vax	A/Ohio/259/2024_H1N1	230.1	interpolated		1	midpoint
flu-seqneut-2026-VIDRL-026_pre-vax	A/Ontario/PHL202550193/2025_H3N2	55.57	interpolated		1	midpoint
flu-seqneut-2026-VIDRL-026_pre-vax	A/Oregon/81/2025_H3N2	52.8	interpolated		1	midpoint
flu-seqneut-2026-VIDRL-026_pre-vax	A/PaisVasco/70369726/2026_H1N1	261.2	interpolated		1	midpoint
flu-seqneut-2026-VIDRL-026_pre-vax	A/Parana/416133590/2026_H3N2	40	upper		1	midpoint
flu-seqneut-2026-VIDRL-026_pre-vax	A/Peru/ANC-INS-062/2026_H3N2	135.2	interpolated		1	midpoint
flu-seqneut-2026-VIDRL-026_pre-vax	A/Rhode_Island/11/2026_H1N1	292	interpolated		1	midpoint
flu-seqneut-2026-VIDRL-026_pre-vax	A/RiodeJaneiro/331/2026_H3N2	44.7	interpolated		1	midpoint
flu-seqneut-2026-VIDRL-026_pre-vax	A/Romania/612042/2026_H3N2	46.35	interpolated		1	midpoint
flu-seqneut-2026-VIDRL-026_pre-vax	A/SantaCatarina/508/2026_H3N2	46.92	interpolated		1	midpoint
flu-seqneut-2026-VIDRL-026_pre-vax	A/Saskatchewan/SKFLU477299/2025_H3N2	68.02	interpolated		1	midpoint
flu-seqneut-2026-VIDRL-026_pre-vax	A/Saskatchewan/SKFLU477727/2025_H3N2	56.92	interpolated		1	midpoint
flu-seqneut-2026-VIDRL-026_pre-vax	A/Saskatchewan/SKFLU490586/2026_H1N1	230.2	interpolated		1	midpoint
flu-seqneut-2026-VIDRL-026_pre-vax	A/Singapore/GP20238/2024_H3N2	184.3	interpolated		1	midpoint
flu-seqneut-2026-VIDRL-026_pre-vax	A/Singapore/KK2768/2025_H1N1	223.4	interpolated		1	midpoint
flu-seqneut-2026-VIDRL-026_pre-vax	A/Singapore/MOH0547/2024_H1N1	227.1	interpolated		1	midpoint
flu-seqneut-2026-VIDRL-026_pre-vax	A/Singapore/NTF0577/2025_H3N2	74.95	interpolated		1	midpoint
flu-seqneut-2026-VIDRL-026_pre-vax	A/Singapore/SAR8915/2025_H3N2	88.02	interpolated		1	midpoint
flu-seqneut-2026-VIDRL-026_pre-vax	A/SouthAfrica/NHLS-SU-CERI-C075557/2026_H1N1	190.6	interpolated		1	midpoint
flu-seqneut-2026-VIDRL-026_pre-vax	A/SouthAfrica/NICD-R01647/2026_H1N1	246.7	interpolated		1	midpoint
flu-seqneut-2026-VIDRL-026_pre-vax	A/SouthAfrica/NICD-R01668/2026_H1N1	226.8	interpolated		1	midpoint
flu-seqneut-2026-VIDRL-026_pre-vax	A/SouthAfrica/PATH-CERI-C073358/2025_H1N1	304.3	interpolated		1	midpoint
flu-seqneut-2026-VIDRL-026_pre-vax	A/SouthAfrica/PATH-CERI-C073366/2025_H1N1	191.2	interpolated		1	midpoint
flu-seqneut-2026-VIDRL-026_pre-vax	A/SouthAfrica/PATH-CERI-C075119/2026_H1N1	223.9	interpolated		1	midpoint
flu-seqneut-2026-VIDRL-026_pre-vax	A/SouthAustralia/2605715552/2026_H3N2	40.64	interpolated		1	midpoint
flu-seqneut-2026-VIDRL-026_pre-vax	A/SouthCarolina/USAFSAM-17046/2026_H3N2	83.35	interpolated		1	midpoint
flu-seqneut-2026-VIDRL-026_pre-vax	A/South_Australia/2523812314/2025_H3N2	79.86	interpolated		1	midpoint
flu-seqneut-2026-VIDRL-026_pre-vax	A/South_Australia/2527213276/2025_H3N2	56.61	interpolated		1	midpoint
flu-seqneut-2026-VIDRL-026_pre-vax	A/StPetersburg/RII-25-2042S/2025_H3N2	43.79	interpolated		1	midpoint
flu-seqneut-2026-VIDRL-026_pre-vax	A/StPetersburg/RII-25-2321S/2025_H3N2	54.42	interpolated		1	midpoint
flu-seqneut-2026-VIDRL-026_pre-vax	A/StPetersburg/RII-25-2506S/2026_H3N2	44.59	interpolated		1	midpoint
flu-seqneut-2026-VIDRL-026_pre-vax	A/StPetersburg/RII-25-2600S/2026_H3N2	118.2	interpolated		1	midpoint
flu-seqneut-2026-VIDRL-026_pre-vax	A/Switzerland/UN-SNRCI-HUG-053/2025_H1N1	276.6	interpolated		1	midpoint
flu-seqneut-2026-VIDRL-026_pre-vax	A/Sydney/1359/2024_H3N2	120.3	interpolated		1	midpoint
flu-seqneut-2026-VIDRL-026_pre-vax	A/Sydney/50/2026_H1N1	198.1	interpolated		1	midpoint
flu-seqneut-2026-VIDRL-026_pre-vax	A/Texas/29/2026_H1N1	225.6	interpolated		1	midpoint
flu-seqneut-2026-VIDRL-026_pre-vax	A/Thailand/8/2022_H3N2	383.7	interpolated		1	midpoint
flu-seqneut-2026-VIDRL-026_pre-vax	A/Thuringen/16/2026_H3N2	51.36	interpolated		1	midpoint
flu-seqneut-2026-VIDRL-026_pre-vax	A/Thuringen/39/2026_H3N2	50.19	interpolated		1	midpoint
flu-seqneut-2026-VIDRL-026_pre-vax	A/Tokyo/EIS11-277/2024_H1N1	303.9	interpolated		1	midpoint
flu-seqneut-2026-VIDRL-026_pre-vax	A/Trieste/257/2025_H3N2	47.66	interpolated		1	midpoint
flu-seqneut-2026-VIDRL-026_pre-vax	A/Trieste/380/2026_H3N2	43.33	interpolated		1	midpoint
flu-seqneut-2026-VIDRL-026_pre-vax	A/Ukraine/5214/2026_H1N1	118.6	interpolated		1	midpoint
flu-seqneut-2026-VIDRL-026_pre-vax	A/Uppsala/SE26-01293/2026_H1N1	188.9	interpolated		1	midpoint
flu-seqneut-2026-VIDRL-026_pre-vax	A/Valencia/VAHNSI_09_02564/2025_H1N1	308.9	interpolated		1	midpoint
flu-seqneut-2026-VIDRL-026_pre-vax	A/Victoria/2948/2025_H3N2	54.8	interpolated		1	midpoint
flu-seqneut-2026-VIDRL-026_pre-vax	A/Victoria/4897/2022_IVR-238_H1N1	784	interpolated		1	midpoint
flu-seqneut-2026-VIDRL-026_pre-vax	A/Vietnam/F7324/2024_H3N2	225.9	interpolated		1	midpoint
flu-seqneut-2026-VIDRL-026_pre-vax	A/Vietnam/PF125413/2025_H1N1	411.7	interpolated		1	midpoint
flu-seqneut-2026-VIDRL-026_pre-vax	A/Vietnam/PF126009/2026_H1N1	214.3	interpolated		1	midpoint
flu-seqneut-2026-VIDRL-026_pre-vax	A/Virginia/82/2025_H1N1	181.2	interpolated		1	midpoint
flu-seqneut-2026-VIDRL-026_pre-vax	A/Wisconsin/588/2019_H1N1	1274	interpolated		1	midpoint
flu-seqneut-2026-VIDRL-026_pre-vax	A/Wisconsin/67/2022_H1N1	353	interpolated		1	midpoint
flu-seqneut-2026-VIDRL-026_pre-vax	A/Zacapa/FLU-012/2025_H1N1	243.5	interpolated		1	midpoint
flu-seqneut-2026-VIDRL-026_pre-vax	A/Zambia/6-NIC-014/2026_H1N1	304.7	interpolated		1	midpoint
flu-seqneut-2026-VIDRL-026_pre-vax	A/Zambia/7-NIC-313/2026_H1N1	374.6	interpolated		1	midpoint
flu-seqneut-2026-VIDRL-027_post-vax	A/Andalucia/PMC-00977/2025_H1N1	221.5	interpolated		1	midpoint
flu-seqneut-2026-VIDRL-027_post-vax	A/Andalucia/PMC-01217/2025_H1N1	251.3	interpolated		1	midpoint
flu-seqneut-2026-VIDRL-027_post-vax	A/Andalucia/PMC-01495/2025_H1N1	218.2	interpolated		1	midpoint
flu-seqneut-2026-VIDRL-027_post-vax	A/Arizona/40/2026_H1N1	208.9	interpolated		1	midpoint
flu-seqneut-2026-VIDRL-027_post-vax	A/Astrakhan/RII-MH273373S/2025_H3N2	227	interpolated		1	midpoint
flu-seqneut-2026-VIDRL-027_post-vax	A/Asturias/232590913/2025_H1N1	215.2	interpolated		1	midpoint
flu-seqneut-2026-VIDRL-027_post-vax	A/Badajoz/18738342/2026_H3N2	223.5	interpolated		1	midpoint
flu-seqneut-2026-VIDRL-027_post-vax	A/Badajoz/18811358/2026_H3N2	205	interpolated		1	midpoint
flu-seqneut-2026-VIDRL-027_post-vax	A/Badajoz/18813527/2026_H3N2	222.4	interpolated		1	midpoint
flu-seqneut-2026-VIDRL-027_post-vax	A/Bangkok/P2390/2025_H3N2	224.9	interpolated		1	midpoint
flu-seqneut-2026-VIDRL-027_post-vax	A/Bangkok/P2391/2025_H3N2	132.2	interpolated		1	midpoint
flu-seqneut-2026-VIDRL-027_post-vax	A/Blaenavon/6687/2026_H3N2	228	interpolated		1	midpoint
flu-seqneut-2026-VIDRL-027_post-vax	A/Bolivia/OR5702/2025_H3N2	1273	interpolated		1	midpoint
flu-seqneut-2026-VIDRL-027_post-vax	A/BritishColumbia/RV00022-26/2025_H1N1	236.8	interpolated		1	midpoint
flu-seqneut-2026-VIDRL-027_post-vax	A/BritishColumbia/RV00279-26/2025_H3N2	206.9	interpolated		1	midpoint
flu-seqneut-2026-VIDRL-027_post-vax	A/BritishColumbia/RV01350-26/2026_H1N1	208.1	interpolated		1	midpoint
flu-seqneut-2026-VIDRL-027_post-vax	A/BritishColumbia/RV05508-25/2025_H1N1	214	interpolated		1	midpoint
flu-seqneut-2026-VIDRL-027_post-vax	A/California/GKISBBBH79910/2026_H3N2	131.9	interpolated		1	midpoint
flu-seqneut-2026-VIDRL-027_post-vax	A/California/NIRC-IS-1019/2026_H1N1	236	interpolated		1	midpoint
flu-seqneut-2026-VIDRL-027_post-vax	A/California/NIRC-IS-1059/2026_H3N2	223.2	interpolated		1	midpoint
flu-seqneut-2026-VIDRL-027_post-vax	A/California/NIRC-IS-1067/2026_H3N2	222	interpolated		1	midpoint
flu-seqneut-2026-VIDRL-027_post-vax	A/California/NIRC-IS-1356/2025_H1N1	167.9	interpolated		1	midpoint
flu-seqneut-2026-VIDRL-027_post-vax	A/Castellon/VAHNSI_02_02400/2025_H3N2	250.7	interpolated		1	midpoint
flu-seqneut-2026-VIDRL-027_post-vax	A/Colombia/1851/2024_H3N2	255.5	interpolated		1	midpoint
flu-seqneut-2026-VIDRL-027_post-vax	A/Colorado/218/2024_H1N1	207.5	interpolated		1	midpoint
flu-seqneut-2026-VIDRL-027_post-vax	A/Connecticut/5/2026_H3N2	176.7	interpolated		1	midpoint
flu-seqneut-2026-VIDRL-027_post-vax	A/Croatia/10136RV/2023_H3N2	484	interpolated		1	midpoint
flu-seqneut-2026-VIDRL-027_post-vax	A/Darwin/1415/2025_H3N2	264	interpolated		1	midpoint
flu-seqneut-2026-VIDRL-027_post-vax	A/Darwin/1454/2025_H3N2	271.8	interpolated		1	midpoint
flu-seqneut-2026-VIDRL-027_post-vax	A/Denmark/3940/2025_H3N2	210.7	interpolated		1	midpoint
flu-seqneut-2026-VIDRL-027_post-vax	A/Denmark/4547/2025_H1N1	230	interpolated		1	midpoint
flu-seqneut-2026-VIDRL-027_post-vax	A/Denmark/4774/2025_H1N1	151.2	interpolated		1	midpoint
flu-seqneut-2026-VIDRL-027_post-vax	A/District_Of_Columbia/27/2023_H3N2	222.4	interpolated		1	midpoint
flu-seqneut-2026-VIDRL-027_post-vax	A/Distrito_Federal/250106000728/2025_H3N2	227.3	interpolated		1	midpoint
flu-seqneut-2026-VIDRL-027_post-vax	A/England/1893256/2026_H1N1	228	interpolated		1	midpoint
flu-seqneut-2026-VIDRL-027_post-vax	A/Florida/ISC-1069/2026_H3N2	225.8	interpolated		1	midpoint
flu-seqneut-2026-VIDRL-027_post-vax	A/France/ARA-HCL025195259501/2025_H1N1	208.9	interpolated		1	midpoint
flu-seqneut-2026-VIDRL-027_post-vax	A/France/ARA-HCL026031894402/2026_H3N2	251.4	interpolated		1	midpoint
flu-seqneut-2026-VIDRL-027_post-vax	A/France/GES-IPP00659/2026_H1N1	207.8	interpolated		1	midpoint
flu-seqneut-2026-VIDRL-027_post-vax	A/France/GES-IPP01077/2026_H3N2	160.4	interpolated		1	midpoint
flu-seqneut-2026-VIDRL-027_post-vax	A/France/HDF-IPP01550/2026_H3N2	218.9	interpolated		1	midpoint
flu-seqneut-2026-VIDRL-027_post-vax	A/France/HDF-RELAB-IPP00300/2026_H3N2	174	interpolated		1	midpoint
flu-seqneut-2026-VIDRL-027_post-vax	A/France/HDF-RELAB-IPP00303/2026_H3N2	240.7	interpolated		1	midpoint
flu-seqneut-2026-VIDRL-027_post-vax	A/France/HDF-RELAB-IPP07969/2025_H1N1	186.6	interpolated		1	midpoint
flu-seqneut-2026-VIDRL-027_post-vax	A/France/NAQ-HCL026010957001/2026_H3N2	227.8	interpolated		1	midpoint
flu-seqneut-2026-VIDRL-027_post-vax	A/France/NAQ-HCL026046169102/2025_H1N1	219.5	interpolated		1	midpoint
flu-seqneut-2026-VIDRL-027_post-vax	A/France/OCC-HCL026013263701/2026_H3N2	384.2	interpolated		1	midpoint
flu-seqneut-2026-VIDRL-027_post-vax	A/France/PAC-RELAB-HCL026021993801/2026_H3N2	555.7	interpolated		1	midpoint
flu-seqneut-2026-VIDRL-027_post-vax	A/Galicia/GA-CHUAC-451/2025_H3N2	202.1	interpolated		1	midpoint
flu-seqneut-2026-VIDRL-027_post-vax	A/Galicia/GA-CHUAC-612/2025_H1N1	220.2	interpolated		1	midpoint
flu-seqneut-2026-VIDRL-027_post-vax	A/Germany/LRMC_0104/2025_H3N2	454.1	interpolated		1	midpoint
flu-seqneut-2026-VIDRL-027_post-vax	A/Germany/LRMC_0113/2025_H3N2	202.1	interpolated		1	midpoint
flu-seqneut-2026-VIDRL-027_post-vax	A/Hawaii/70/2019_H1N1	492.2	interpolated		1	midpoint
flu-seqneut-2026-VIDRL-027_post-vax	A/Hawaii/ISC-1140/2025_H1N1	1184	interpolated		1	midpoint
flu-seqneut-2026-VIDRL-027_post-vax	A/Hessen/18/2026_H1N1	198.5	interpolated		1	midpoint
flu-seqneut-2026-VIDRL-027_post-vax	A/Ireland/91576/2025_H3N2	225.1	interpolated		1	midpoint
flu-seqneut-2026-VIDRL-027_post-vax	A/Kentucky/80/2025_H1N1	245.4	interpolated		1	midpoint
flu-seqneut-2026-VIDRL-027_post-vax	A/Lisboa/216/2023_H3N2	376.1	interpolated		1	midpoint
flu-seqneut-2026-VIDRL-027_post-vax	A/Luxembourg/LNS9132577/2026_H3N2	260.1	interpolated		1	midpoint
flu-seqneut-2026-VIDRL-027_post-vax	A/Maine/25/2026_H1N1	207.7	interpolated		1	midpoint
flu-seqneut-2026-VIDRL-027_post-vax	A/Malaysia/IMR/SARI/2406/2025_H3N2	106.6	interpolated		1	midpoint
flu-seqneut-2026-VIDRL-027_post-vax	A/Massachusetts/18/2022_H3N2	1182	interpolated		1	midpoint
flu-seqneut-2026-VIDRL-027_post-vax	A/Massachusetts/ISC-1856/2025_H3N2	211.8	interpolated		1	midpoint
flu-seqneut-2026-VIDRL-027_post-vax	A/Mauritius/26000203/2026_H1N1	267.1	interpolated		1	midpoint
flu-seqneut-2026-VIDRL-027_post-vax	A/Michigan/8/2026_H3N2	156	interpolated		1	midpoint
flu-seqneut-2026-VIDRL-027_post-vax	A/Michigan/UM-10068071276/2025_H3N2	201.4	interpolated		1	midpoint
flu-seqneut-2026-VIDRL-027_post-vax	A/Michigan/UM-10068134090/2025_H3N2	135.8	interpolated		1	midpoint
flu-seqneut-2026-VIDRL-027_post-vax	A/Michigan/UM-10068449788/2025_H3N2	230.3	interpolated		1	midpoint
flu-seqneut-2026-VIDRL-027_post-vax	A/Michigan/UM-10068456988/2025_H3N2	196.8	interpolated		1	midpoint
flu-seqneut-2026-VIDRL-027_post-vax	A/Michigan/UM-10068747355/2026_H3N2	288.3	interpolated		1	midpoint
flu-seqneut-2026-VIDRL-027_post-vax	A/MinasGerais/410/2026_H1N1	211.6	interpolated		1	midpoint
flu-seqneut-2026-VIDRL-027_post-vax	A/MinasGerais/671/2026_H1N1	157.5	interpolated		1	midpoint
flu-seqneut-2026-VIDRL-027_post-vax	A/Mississippi/20/2026_H1N1	215.3	interpolated		1	midpoint
flu-seqneut-2026-VIDRL-027_post-vax	A/Missouri/11/2025_cell_H1N1	227	interpolated		1	midpoint
flu-seqneut-2026-VIDRL-027_post-vax	A/Missouri/11/2025_egg_H1N1	4398	interpolated		1	midpoint
flu-seqneut-2026-VIDRL-027_post-vax	A/Missouri/NIRC-AV-1003/2025_H3N2	227	interpolated		1	midpoint
flu-seqneut-2026-VIDRL-027_post-vax	A/Montana/51/2025_H3N2	221	interpolated		1	midpoint
flu-seqneut-2026-VIDRL-027_post-vax	A/NakhonPhanom/P495/2026_H3N2	154.1	interpolated		1	midpoint
flu-seqneut-2026-VIDRL-027_post-vax	A/Navarra/260009/2025_H3N2	207.1	interpolated		1	midpoint
flu-seqneut-2026-VIDRL-027_post-vax	A/Nebraska/34/2026_H1N1	226.3	interpolated		1	midpoint
flu-seqneut-2026-VIDRL-027_post-vax	A/Netherlands/10008/2026_H1N1	219.1	interpolated		1	midpoint
flu-seqneut-2026-VIDRL-027_post-vax	A/Netherlands/2398/2025_H1N1	260.6	interpolated		1	midpoint
flu-seqneut-2026-VIDRL-027_post-vax	A/Netherlands/543/2026_H1N1	174.1	interpolated		1	midpoint
flu-seqneut-2026-VIDRL-027_post-vax	A/Netherlands/864/2026_H1N1	229	interpolated		1	midpoint
flu-seqneut-2026-VIDRL-027_post-vax	A/Netherlands/888/2026_H3N2	164.4	interpolated		1	midpoint
flu-seqneut-2026-VIDRL-027_post-vax	A/Netherlands/968/2026_H3N2	313.8	interpolated		1	midpoint
flu-seqneut-2026-VIDRL-027_post-vax	A/NewBrunswick/NBPHLFLUA10B-MM00057R/2026_H1N1	211.5	interpolated		1	midpoint
flu-seqneut-2026-VIDRL-027_post-vax	A/NewYork/NIRC-IS-1086/2026_H3N2	347.8	interpolated		1	midpoint
flu-seqneut-2026-VIDRL-027_post-vax	A/NordrheinWestfalen/54/2026_H3N2	230.2	interpolated		1	midpoint
flu-seqneut-2026-VIDRL-027_post-vax	A/NordrheinWestfalen/96/2026_H1N1	204.8	interpolated		1	midpoint
flu-seqneut-2026-VIDRL-027_post-vax	A/Norway/9556/2025_H1N1	175.2	interpolated		1	midpoint
flu-seqneut-2026-VIDRL-027_post-vax	A/NovaScotia/25-365-06099/2025_H3N2	228.3	interpolated		1	midpoint
flu-seqneut-2026-VIDRL-027_post-vax	A/Ohio/259/2024_H1N1	946.6	interpolated		1	midpoint
flu-seqneut-2026-VIDRL-027_post-vax	A/Ontario/PHL202550193/2025_H3N2	205.3	interpolated		1	midpoint
flu-seqneut-2026-VIDRL-027_post-vax	A/Oregon/81/2025_H3N2	159.4	interpolated		1	midpoint
flu-seqneut-2026-VIDRL-027_post-vax	A/PaisVasco/70369726/2026_H1N1	197.6	interpolated		1	midpoint
flu-seqneut-2026-VIDRL-027_post-vax	A/Parana/416133590/2026_H3N2	114.2	interpolated		1	midpoint
flu-seqneut-2026-VIDRL-027_post-vax	A/Peru/ANC-INS-062/2026_H3N2	182.2	interpolated		1	midpoint
flu-seqneut-2026-VIDRL-027_post-vax	A/Rhode_Island/11/2026_H1N1	215.9	interpolated		1	midpoint
flu-seqneut-2026-VIDRL-027_post-vax	A/RiodeJaneiro/331/2026_H3N2	246.7	interpolated		1	midpoint
flu-seqneut-2026-VIDRL-027_post-vax	A/Romania/612042/2026_H3N2	361.5	interpolated		1	midpoint
flu-seqneut-2026-VIDRL-027_post-vax	A/SantaCatarina/508/2026_H3N2	227.8	interpolated		1	midpoint
flu-seqneut-2026-VIDRL-027_post-vax	A/Saskatchewan/SKFLU477299/2025_H3N2	212.4	interpolated		1	midpoint
flu-seqneut-2026-VIDRL-027_post-vax	A/Saskatchewan/SKFLU477727/2025_H3N2	201.1	interpolated		1	midpoint
flu-seqneut-2026-VIDRL-027_post-vax	A/Saskatchewan/SKFLU490586/2026_H1N1	289.1	interpolated		1	midpoint
flu-seqneut-2026-VIDRL-027_post-vax	A/Singapore/GP20238/2024_H3N2	291.7	interpolated		1	midpoint
flu-seqneut-2026-VIDRL-027_post-vax	A/Singapore/KK2768/2025_H1N1	228.1	interpolated		1	midpoint
flu-seqneut-2026-VIDRL-027_post-vax	A/Singapore/MOH0547/2024_H1N1	266.5	interpolated		1	midpoint
flu-seqneut-2026-VIDRL-027_post-vax	A/Singapore/NTF0577/2025_H3N2	207.5	interpolated		1	midpoint
flu-seqneut-2026-VIDRL-027_post-vax	A/Singapore/SAR8915/2025_H3N2	223	interpolated		1	midpoint
flu-seqneut-2026-VIDRL-027_post-vax	A/SouthAfrica/NHLS-SU-CERI-C075557/2026_H1N1	204.4	interpolated		1	midpoint
flu-seqneut-2026-VIDRL-027_post-vax	A/SouthAfrica/NICD-R01647/2026_H1N1	182.7	interpolated		1	midpoint
flu-seqneut-2026-VIDRL-027_post-vax	A/SouthAfrica/NICD-R01668/2026_H1N1	188.9	interpolated		1	midpoint
flu-seqneut-2026-VIDRL-027_post-vax	A/SouthAfrica/PATH-CERI-C073358/2025_H1N1	226.5	interpolated		1	midpoint
flu-seqneut-2026-VIDRL-027_post-vax	A/SouthAfrica/PATH-CERI-C073366/2025_H1N1	206.3	interpolated		1	midpoint
flu-seqneut-2026-VIDRL-027_post-vax	A/SouthAfrica/PATH-CERI-C075119/2026_H1N1	288.7	interpolated		1	midpoint
flu-seqneut-2026-VIDRL-027_post-vax	A/SouthAustralia/2605715552/2026_H3N2	219.8	interpolated		1	midpoint
flu-seqneut-2026-VIDRL-027_post-vax	A/SouthCarolina/USAFSAM-17046/2026_H3N2	162.6	interpolated		1	midpoint
flu-seqneut-2026-VIDRL-027_post-vax	A/South_Australia/2523812314/2025_H3N2	299.1	interpolated		1	midpoint
flu-seqneut-2026-VIDRL-027_post-vax	A/South_Australia/2527213276/2025_H3N2	282.7	interpolated		1	midpoint
flu-seqneut-2026-VIDRL-027_post-vax	A/StPetersburg/RII-25-2042S/2025_H3N2	184	interpolated		1	midpoint
flu-seqneut-2026-VIDRL-027_post-vax	A/StPetersburg/RII-25-2321S/2025_H3N2	133	interpolated		1	midpoint
flu-seqneut-2026-VIDRL-027_post-vax	A/StPetersburg/RII-25-2506S/2026_H3N2	217.8	interpolated		1	midpoint
flu-seqneut-2026-VIDRL-027_post-vax	A/StPetersburg/RII-25-2600S/2026_H3N2	206.3	interpolated		1	midpoint
flu-seqneut-2026-VIDRL-027_post-vax	A/Switzerland/UN-SNRCI-HUG-053/2025_H1N1	226.5	interpolated		1	midpoint
flu-seqneut-2026-VIDRL-027_post-vax	A/Sydney/1359/2024_H3N2	242.6	interpolated		1	midpoint
flu-seqneut-2026-VIDRL-027_post-vax	A/Sydney/50/2026_H1N1	125.8	interpolated		1	midpoint
flu-seqneut-2026-VIDRL-027_post-vax	A/Texas/29/2026_H1N1	248.2	interpolated		1	midpoint
flu-seqneut-2026-VIDRL-027_post-vax	A/Thailand/8/2022_H3N2	3128	interpolated		1	midpoint
flu-seqneut-2026-VIDRL-027_post-vax	A/Thuringen/16/2026_H3N2	178.4	interpolated		1	midpoint
flu-seqneut-2026-VIDRL-027_post-vax	A/Thuringen/39/2026_H3N2	219.5	interpolated		1	midpoint
flu-seqneut-2026-VIDRL-027_post-vax	A/Tokyo/EIS11-277/2024_H1N1	246.7	interpolated		1	midpoint
flu-seqneut-2026-VIDRL-027_post-vax	A/Trieste/257/2025_H3N2	132.5	interpolated		1	midpoint
flu-seqneut-2026-VIDRL-027_post-vax	A/Trieste/380/2026_H3N2	222.6	interpolated		1	midpoint
flu-seqneut-2026-VIDRL-027_post-vax	A/Ukraine/5214/2026_H1N1	175.1	interpolated		1	midpoint
flu-seqneut-2026-VIDRL-027_post-vax	A/Uppsala/SE26-01293/2026_H1N1	206	interpolated		1	midpoint
flu-seqneut-2026-VIDRL-027_post-vax	A/Valencia/VAHNSI_09_02564/2025_H1N1	223.8	interpolated		1	midpoint
flu-seqneut-2026-VIDRL-027_post-vax	A/Victoria/2948/2025_H3N2	274.7	interpolated		1	midpoint
flu-seqneut-2026-VIDRL-027_post-vax	A/Victoria/4897/2022_IVR-238_H1N1	4390	interpolated		1	midpoint
flu-seqneut-2026-VIDRL-027_post-vax	A/Vietnam/F7324/2024_H3N2	262.7	interpolated		1	midpoint
flu-seqneut-2026-VIDRL-027_post-vax	A/Vietnam/PF125413/2025_H1N1	249.8	interpolated		1	midpoint
flu-seqneut-2026-VIDRL-027_post-vax	A/Vietnam/PF126009/2026_H1N1	220.3	interpolated		1	midpoint
flu-seqneut-2026-VIDRL-027_post-vax	A/Virginia/82/2025_H1N1	206.9	interpolated		1	midpoint
flu-seqneut-2026-VIDRL-027_post-vax	A/Wisconsin/588/2019_H1N1	2784	interpolated		1	midpoint
flu-seqneut-2026-VIDRL-027_post-vax	A/Wisconsin/67/2022_H1N1	348	interpolated		1	midpoint
flu-seqneut-2026-VIDRL-027_post-vax	A/Zacapa/FLU-012/2025_H1N1	239	interpolated		1	midpoint
flu-seqneut-2026-VIDRL-027_post-vax	A/Zambia/6-NIC-014/2026_H1N1	234.3	interpolated		1	midpoint
flu-seqneut-2026-VIDRL-027_post-vax	A/Zambia/7-NIC-313/2026_H1N1	215.9	interpolated		1	midpoint
flu-seqneut-2026-VIDRL-027_pre-vax	A/Andalucia/PMC-00977/2025_H1N1	342.4	interpolated		1	midpoint
flu-seqneut-2026-VIDRL-027_pre-vax	A/Andalucia/PMC-01217/2025_H1N1	191.1	interpolated		1	midpoint
flu-seqneut-2026-VIDRL-027_pre-vax	A/Andalucia/PMC-01495/2025_H1N1	158.8	interpolated		1	midpoint
flu-seqneut-2026-VIDRL-027_pre-vax	A/Arizona/40/2026_H1N1	202.5	interpolated		1	midpoint
flu-seqneut-2026-VIDRL-027_pre-vax	A/Astrakhan/RII-MH273373S/2025_H3N2	171.5	interpolated		1	midpoint
flu-seqneut-2026-VIDRL-027_pre-vax	A/Asturias/232590913/2025_H1N1	151.4	interpolated		1	midpoint
flu-seqneut-2026-VIDRL-027_pre-vax	A/Badajoz/18738342/2026_H3N2	212.7	interpolated		1	midpoint
flu-seqneut-2026-VIDRL-027_pre-vax	A/Badajoz/18811358/2026_H3N2	240.2	interpolated		1	midpoint
flu-seqneut-2026-VIDRL-027_pre-vax	A/Badajoz/18813527/2026_H3N2	195.4	interpolated		1	midpoint
flu-seqneut-2026-VIDRL-027_pre-vax	A/Bangkok/P2390/2025_H3N2	405	interpolated		1	midpoint
flu-seqneut-2026-VIDRL-027_pre-vax	A/Blaenavon/6687/2026_H3N2	124.4	interpolated		1	midpoint
flu-seqneut-2026-VIDRL-027_pre-vax	A/Bolivia/OR5702/2025_H3N2	437.8	interpolated		1	midpoint
flu-seqneut-2026-VIDRL-027_pre-vax	A/BritishColumbia/RV00022-26/2025_H1N1	113	interpolated		1	midpoint
flu-seqneut-2026-VIDRL-027_pre-vax	A/BritishColumbia/RV00279-26/2025_H3N2	218.6	interpolated		1	midpoint
flu-seqneut-2026-VIDRL-027_pre-vax	A/BritishColumbia/RV01350-26/2026_H1N1	169.8	interpolated		1	midpoint
flu-seqneut-2026-VIDRL-027_pre-vax	A/BritishColumbia/RV05508-25/2025_H1N1	132.6	interpolated		1	midpoint
flu-seqneut-2026-VIDRL-027_pre-vax	A/California/GKISBBBH79910/2026_H3N2	152.2	interpolated		1	midpoint
flu-seqneut-2026-VIDRL-027_pre-vax	A/California/NIRC-IS-1019/2026_H1N1	254.8	interpolated		1	midpoint
flu-seqneut-2026-VIDRL-027_pre-vax	A/California/NIRC-IS-1059/2026_H3N2	109.7	interpolated		1	midpoint
flu-seqneut-2026-VIDRL-027_pre-vax	A/California/NIRC-IS-1067/2026_H3N2	419.2	interpolated		1	midpoint
flu-seqneut-2026-VIDRL-027_pre-vax	A/California/NIRC-IS-1356/2025_H1N1	203.4	interpolated		1	midpoint
flu-seqneut-2026-VIDRL-027_pre-vax	A/Castellon/VAHNSI_02_02400/2025_H3N2	173.4	interpolated		1	midpoint
flu-seqneut-2026-VIDRL-027_pre-vax	A/Colombia/1851/2024_H3N2	376.9	interpolated		1	midpoint
flu-seqneut-2026-VIDRL-027_pre-vax	A/Colorado/218/2024_H1N1	359.8	interpolated		1	midpoint
flu-seqneut-2026-VIDRL-027_pre-vax	A/Connecticut/5/2026_H3N2	129	interpolated		1	midpoint
flu-seqneut-2026-VIDRL-027_pre-vax	A/Croatia/10136RV/2023_H3N2	1182	interpolated		1	midpoint
flu-seqneut-2026-VIDRL-027_pre-vax	A/Darwin/1415/2025_H3N2	156.8	interpolated		1	midpoint
flu-seqneut-2026-VIDRL-027_pre-vax	A/Darwin/1454/2025_H3N2	1164	interpolated		1	midpoint
flu-seqneut-2026-VIDRL-027_pre-vax	A/Denmark/3940/2025_H3N2	169	interpolated		1	midpoint
flu-seqneut-2026-VIDRL-027_pre-vax	A/Denmark/4547/2025_H1N1	205.1	interpolated		1	midpoint
flu-seqneut-2026-VIDRL-027_pre-vax	A/Denmark/4774/2025_H1N1	85.92	interpolated		1	midpoint
flu-seqneut-2026-VIDRL-027_pre-vax	A/District_Of_Columbia/27/2023_H3N2	287.9	interpolated		1	midpoint
flu-seqneut-2026-VIDRL-027_pre-vax	A/Distrito_Federal/250106000728/2025_H3N2	519.6	interpolated		1	midpoint
flu-seqneut-2026-VIDRL-027_pre-vax	A/England/1893256/2026_H1N1	188.4	interpolated		1	midpoint
flu-seqneut-2026-VIDRL-027_pre-vax	A/Florida/ISC-1069/2026_H3N2	204.2	interpolated		1	midpoint
flu-seqneut-2026-VIDRL-027_pre-vax	A/France/ARA-HCL025195259501/2025_H1N1	179.1	interpolated		1	midpoint
flu-seqneut-2026-VIDRL-027_pre-vax	A/France/ARA-HCL026031894402/2026_H3N2	102.3	interpolated		1	midpoint
flu-seqneut-2026-VIDRL-027_pre-vax	A/France/GES-IPP00659/2026_H1N1	157.5	interpolated		1	midpoint
flu-seqneut-2026-VIDRL-027_pre-vax	A/France/GES-IPP01077/2026_H3N2	301.8	interpolated		1	midpoint
flu-seqneut-2026-VIDRL-027_pre-vax	A/France/HDF-IPP01550/2026_H3N2	167.1	interpolated		1	midpoint
flu-seqneut-2026-VIDRL-027_pre-vax	A/France/HDF-RELAB-IPP00300/2026_H3N2	199.4	interpolated		1	midpoint
flu-seqneut-2026-VIDRL-027_pre-vax	A/France/HDF-RELAB-IPP00303/2026_H3N2	211	interpolated		1	midpoint
flu-seqneut-2026-VIDRL-027_pre-vax	A/France/HDF-RELAB-IPP07969/2025_H1N1	96.46	interpolated		1	midpoint
flu-seqneut-2026-VIDRL-027_pre-vax	A/France/NAQ-HCL026010957001/2026_H3N2	463.4	interpolated		1	midpoint
flu-seqneut-2026-VIDRL-027_pre-vax	A/France/NAQ-HCL026046169102/2025_H1N1	56.04	interpolated		1	midpoint
flu-seqneut-2026-VIDRL-027_pre-vax	A/France/OCC-HCL026013263701/2026_H3N2	250.1	interpolated		1	midpoint
flu-seqneut-2026-VIDRL-027_pre-vax	A/France/PAC-RELAB-HCL026021993801/2026_H3N2	303	interpolated		1	midpoint
flu-seqneut-2026-VIDRL-027_pre-vax	A/Galicia/GA-CHUAC-451/2025_H3N2	231.1	interpolated		1	midpoint
flu-seqneut-2026-VIDRL-027_pre-vax	A/Galicia/GA-CHUAC-612/2025_H1N1	153.1	interpolated		1	midpoint
flu-seqneut-2026-VIDRL-027_pre-vax	A/Germany/LRMC_0104/2025_H3N2	114.7	interpolated		1	midpoint
flu-seqneut-2026-VIDRL-027_pre-vax	A/Germany/LRMC_0113/2025_H3N2	179.2	interpolated		1	midpoint
flu-seqneut-2026-VIDRL-027_pre-vax	A/Hawaii/70/2019_H1N1	524.6	interpolated		1	midpoint
flu-seqneut-2026-VIDRL-027_pre-vax	A/Hawaii/ISC-1140/2025_H1N1	669.8	interpolated		1	midpoint
flu-seqneut-2026-VIDRL-027_pre-vax	A/Hessen/18/2026_H1N1	120.1	interpolated		1	midpoint
flu-seqneut-2026-VIDRL-027_pre-vax	A/Ireland/91576/2025_H3N2	146.5	interpolated		1	midpoint
flu-seqneut-2026-VIDRL-027_pre-vax	A/Kentucky/80/2025_H1N1	242.1	interpolated		1	midpoint
flu-seqneut-2026-VIDRL-027_pre-vax	A/Lisboa/216/2023_H3N2	1476	interpolated		1	midpoint
flu-seqneut-2026-VIDRL-027_pre-vax	A/Luxembourg/LNS9132577/2026_H3N2	155.2	interpolated		1	midpoint
flu-seqneut-2026-VIDRL-027_pre-vax	A/Maine/25/2026_H1N1	194.5	interpolated		1	midpoint
flu-seqneut-2026-VIDRL-027_pre-vax	A/Malaysia/IMR/SARI/2406/2025_H3N2	60.46	interpolated		1	midpoint
flu-seqneut-2026-VIDRL-027_pre-vax	A/Massachusetts/18/2022_H3N2	678.9	interpolated		1	midpoint
flu-seqneut-2026-VIDRL-027_pre-vax	A/Massachusetts/ISC-1856/2025_H3N2	144.8	interpolated		1	midpoint
flu-seqneut-2026-VIDRL-027_pre-vax	A/Mauritius/26000203/2026_H1N1	292.5	interpolated		1	midpoint
flu-seqneut-2026-VIDRL-027_pre-vax	A/Michigan/8/2026_H3N2	159.8	interpolated		1	midpoint
flu-seqneut-2026-VIDRL-027_pre-vax	A/Michigan/UM-10068071276/2025_H3N2	151.6	interpolated		1	midpoint
flu-seqneut-2026-VIDRL-027_pre-vax	A/Michigan/UM-10068134090/2025_H3N2	205.7	interpolated		1	midpoint
flu-seqneut-2026-VIDRL-027_pre-vax	A/Michigan/UM-10068449788/2025_H3N2	216.9	interpolated		1	midpoint
flu-seqneut-2026-VIDRL-027_pre-vax	A/Michigan/UM-10068456988/2025_H3N2	124	interpolated		1	midpoint
flu-seqneut-2026-VIDRL-027_pre-vax	A/Michigan/UM-10068747355/2026_H3N2	166.8	interpolated		1	midpoint
flu-seqneut-2026-VIDRL-027_pre-vax	A/MinasGerais/410/2026_H1N1	208	interpolated		1	midpoint
flu-seqneut-2026-VIDRL-027_pre-vax	A/MinasGerais/671/2026_H1N1	123.4	interpolated		1	midpoint
flu-seqneut-2026-VIDRL-027_pre-vax	A/Mississippi/20/2026_H1N1	138	interpolated		1	midpoint
flu-seqneut-2026-VIDRL-027_pre-vax	A/Missouri/11/2025_cell_H1N1	178.2	interpolated		1	midpoint
flu-seqneut-2026-VIDRL-027_pre-vax	A/Missouri/11/2025_egg_H1N1	2061	interpolated		1	midpoint
flu-seqneut-2026-VIDRL-027_pre-vax	A/Missouri/NIRC-AV-1003/2025_H3N2	964.8	interpolated		1	midpoint
flu-seqneut-2026-VIDRL-027_pre-vax	A/Montana/51/2025_H3N2	426.7	interpolated		1	midpoint
flu-seqneut-2026-VIDRL-027_pre-vax	A/NakhonPhanom/P495/2026_H3N2	183.1	interpolated		1	midpoint
flu-seqneut-2026-VIDRL-027_pre-vax	A/Navarra/260009/2025_H3N2	139.6	interpolated		1	midpoint
flu-seqneut-2026-VIDRL-027_pre-vax	A/Nebraska/34/2026_H1N1	195.7	interpolated		1	midpoint
flu-seqneut-2026-VIDRL-027_pre-vax	A/Netherlands/10008/2026_H1N1	168	interpolated		1	midpoint
flu-seqneut-2026-VIDRL-027_pre-vax	A/Netherlands/2398/2025_H1N1	311.5	interpolated		1	midpoint
flu-seqneut-2026-VIDRL-027_pre-vax	A/Netherlands/543/2026_H1N1	142.1	interpolated		1	midpoint
flu-seqneut-2026-VIDRL-027_pre-vax	A/Netherlands/864/2026_H1N1	173.3	interpolated		1	midpoint
flu-seqneut-2026-VIDRL-027_pre-vax	A/Netherlands/888/2026_H3N2	109.8	interpolated		1	midpoint
flu-seqneut-2026-VIDRL-027_pre-vax	A/Netherlands/968/2026_H3N2	398.8	interpolated		1	midpoint
flu-seqneut-2026-VIDRL-027_pre-vax	A/NewBrunswick/NBPHLFLUA10B-MM00057R/2026_H1N1	164.7	interpolated		1	midpoint
flu-seqneut-2026-VIDRL-027_pre-vax	A/NewYork/NIRC-IS-1086/2026_H3N2	886.4	interpolated		1	midpoint
flu-seqneut-2026-VIDRL-027_pre-vax	A/NordrheinWestfalen/54/2026_H3N2	125.6	interpolated		1	midpoint
flu-seqneut-2026-VIDRL-027_pre-vax	A/NordrheinWestfalen/96/2026_H1N1	183.2	interpolated		1	midpoint
flu-seqneut-2026-VIDRL-027_pre-vax	A/Norway/9556/2025_H1N1	141	interpolated		1	midpoint
flu-seqneut-2026-VIDRL-027_pre-vax	A/NovaScotia/25-365-06099/2025_H3N2	153	interpolated		1	midpoint
flu-seqneut-2026-VIDRL-027_pre-vax	A/Ohio/259/2024_H1N1	364.3	interpolated		1	midpoint
flu-seqneut-2026-VIDRL-027_pre-vax	A/Ontario/PHL202550193/2025_H3N2	160	interpolated		1	midpoint
flu-seqneut-2026-VIDRL-027_pre-vax	A/Oregon/81/2025_H3N2	175.5	interpolated		1	midpoint
flu-seqneut-2026-VIDRL-027_pre-vax	A/PaisVasco/70369726/2026_H1N1	125.2	interpolated		1	midpoint
flu-seqneut-2026-VIDRL-027_pre-vax	A/Parana/416133590/2026_H3N2	65.23	interpolated		1	midpoint
flu-seqneut-2026-VIDRL-027_pre-vax	A/Peru/ANC-INS-062/2026_H3N2	166.2	interpolated		1	midpoint
flu-seqneut-2026-VIDRL-027_pre-vax	A/Rhode_Island/11/2026_H1N1	229.1	interpolated		1	midpoint
flu-seqneut-2026-VIDRL-027_pre-vax	A/RiodeJaneiro/331/2026_H3N2	512	interpolated		1	midpoint
flu-seqneut-2026-VIDRL-027_pre-vax	A/Romania/612042/2026_H3N2	72.7	interpolated		1	midpoint
flu-seqneut-2026-VIDRL-027_pre-vax	A/SantaCatarina/508/2026_H3N2	364.3	interpolated		1	midpoint
flu-seqneut-2026-VIDRL-027_pre-vax	A/Saskatchewan/SKFLU477299/2025_H3N2	147.5	interpolated		1	midpoint
flu-seqneut-2026-VIDRL-027_pre-vax	A/Saskatchewan/SKFLU477727/2025_H3N2	164.3	interpolated		1	midpoint
flu-seqneut-2026-VIDRL-027_pre-vax	A/Saskatchewan/SKFLU490586/2026_H1N1	218.9	interpolated		1	midpoint
flu-seqneut-2026-VIDRL-027_pre-vax	A/Singapore/GP20238/2024_H3N2	756.8	interpolated		1	midpoint
flu-seqneut-2026-VIDRL-027_pre-vax	A/Singapore/KK2768/2025_H1N1	159.8	interpolated		1	midpoint
flu-seqneut-2026-VIDRL-027_pre-vax	A/Singapore/MOH0547/2024_H1N1	437.5	interpolated		1	midpoint
flu-seqneut-2026-VIDRL-027_pre-vax	A/Singapore/NTF0577/2025_H3N2	257	interpolated		1	midpoint
flu-seqneut-2026-VIDRL-027_pre-vax	A/Singapore/SAR8915/2025_H3N2	165.3	interpolated		1	midpoint
flu-seqneut-2026-VIDRL-027_pre-vax	A/SouthAfrica/NHLS-SU-CERI-C075557/2026_H1N1	152.7	interpolated		1	midpoint
flu-seqneut-2026-VIDRL-027_pre-vax	A/SouthAfrica/NICD-R01647/2026_H1N1	152.1	interpolated		1	midpoint
flu-seqneut-2026-VIDRL-027_pre-vax	A/SouthAfrica/NICD-R01668/2026_H1N1	157.3	interpolated		1	midpoint
flu-seqneut-2026-VIDRL-027_pre-vax	A/SouthAfrica/PATH-CERI-C073358/2025_H1N1	182.1	interpolated		1	midpoint
flu-seqneut-2026-VIDRL-027_pre-vax	A/SouthAfrica/PATH-CERI-C073366/2025_H1N1	141.7	interpolated		1	midpoint
flu-seqneut-2026-VIDRL-027_pre-vax	A/SouthAfrica/PATH-CERI-C075119/2026_H1N1	213.3	interpolated		1	midpoint
flu-seqneut-2026-VIDRL-027_pre-vax	A/SouthAustralia/2605715552/2026_H3N2	184	interpolated		1	midpoint
flu-seqneut-2026-VIDRL-027_pre-vax	A/SouthCarolina/USAFSAM-17046/2026_H3N2	182.4	interpolated		1	midpoint
flu-seqneut-2026-VIDRL-027_pre-vax	A/South_Australia/2523812314/2025_H3N2	542.5	interpolated		1	midpoint
flu-seqneut-2026-VIDRL-027_pre-vax	A/South_Australia/2527213276/2025_H3N2	915.9	interpolated		1	midpoint
flu-seqneut-2026-VIDRL-027_pre-vax	A/StPetersburg/RII-25-2042S/2025_H3N2	128.9	interpolated		1	midpoint
flu-seqneut-2026-VIDRL-027_pre-vax	A/StPetersburg/RII-25-2321S/2025_H3N2	252.1	interpolated		1	midpoint
flu-seqneut-2026-VIDRL-027_pre-vax	A/StPetersburg/RII-25-2506S/2026_H3N2	195.9	interpolated		1	midpoint
flu-seqneut-2026-VIDRL-027_pre-vax	A/StPetersburg/RII-25-2600S/2026_H3N2	182.9	interpolated		1	midpoint
flu-seqneut-2026-VIDRL-027_pre-vax	A/Switzerland/UN-SNRCI-HUG-053/2025_H1N1	203.6	interpolated		1	midpoint
flu-seqneut-2026-VIDRL-027_pre-vax	A/Sydney/1359/2024_H3N2	166.8	interpolated		1	midpoint
flu-seqneut-2026-VIDRL-027_pre-vax	A/Sydney/50/2026_H1N1	95.14	interpolated		1	midpoint
flu-seqneut-2026-VIDRL-027_pre-vax	A/Texas/29/2026_H1N1	186.9	interpolated		1	midpoint
flu-seqneut-2026-VIDRL-027_pre-vax	A/Thailand/8/2022_H3N2	2692	interpolated		1	midpoint
flu-seqneut-2026-VIDRL-027_pre-vax	A/Thuringen/16/2026_H3N2	111.7	interpolated		1	midpoint
flu-seqneut-2026-VIDRL-027_pre-vax	A/Thuringen/39/2026_H3N2	188.5	interpolated		1	midpoint
flu-seqneut-2026-VIDRL-027_pre-vax	A/Tokyo/EIS11-277/2024_H1N1	268.4	interpolated		1	midpoint
flu-seqneut-2026-VIDRL-027_pre-vax	A/Trieste/257/2025_H3N2	103.4	interpolated		1	midpoint
flu-seqneut-2026-VIDRL-027_pre-vax	A/Trieste/380/2026_H3N2	200.2	interpolated		1	midpoint
flu-seqneut-2026-VIDRL-027_pre-vax	A/Ukraine/5214/2026_H1N1	73.72	interpolated		1	midpoint
flu-seqneut-2026-VIDRL-027_pre-vax	A/Uppsala/SE26-01293/2026_H1N1	211.4	interpolated		1	midpoint
flu-seqneut-2026-VIDRL-027_pre-vax	A/Valencia/VAHNSI_09_02564/2025_H1N1	225.6	interpolated		1	midpoint
flu-seqneut-2026-VIDRL-027_pre-vax	A/Victoria/2948/2025_H3N2	267.7	interpolated		1	midpoint
flu-seqneut-2026-VIDRL-027_pre-vax	A/Victoria/4897/2022_IVR-238_H1N1	4574	interpolated		1	midpoint
flu-seqneut-2026-VIDRL-027_pre-vax	A/Vietnam/F7324/2024_H3N2	217.1	interpolated		1	midpoint
flu-seqneut-2026-VIDRL-027_pre-vax	A/Vietnam/PF125413/2025_H1N1	217.9	interpolated		1	midpoint
flu-seqneut-2026-VIDRL-027_pre-vax	A/Vietnam/PF126009/2026_H1N1	212.4	interpolated		1	midpoint
flu-seqneut-2026-VIDRL-027_pre-vax	A/Virginia/82/2025_H1N1	190.3	interpolated		1	midpoint
flu-seqneut-2026-VIDRL-027_pre-vax	A/Wisconsin/588/2019_H1N1	3212	interpolated		1	midpoint
flu-seqneut-2026-VIDRL-027_pre-vax	A/Wisconsin/67/2022_H1N1	274.9	interpolated		1	midpoint
flu-seqneut-2026-VIDRL-027_pre-vax	A/Zacapa/FLU-012/2025_H1N1	372.4	interpolated		1	midpoint
flu-seqneut-2026-VIDRL-027_pre-vax	A/Zambia/6-NIC-014/2026_H1N1	172.4	interpolated		1	midpoint
flu-seqneut-2026-VIDRL-027_pre-vax	A/Zambia/7-NIC-313/2026_H1N1	156.6	interpolated		1	midpoint
flu-seqneut-2026-VIDRL-028_post-vax	A/Andalucia/PMC-00977/2025_H1N1	195.5	interpolated		1	midpoint
flu-seqneut-2026-VIDRL-028_post-vax	A/Andalucia/PMC-01217/2025_H1N1	224.8	interpolated		1	midpoint
flu-seqneut-2026-VIDRL-028_post-vax	A/Andalucia/PMC-01495/2025_H1N1	152.3	interpolated		1	midpoint
flu-seqneut-2026-VIDRL-028_post-vax	A/Arizona/40/2026_H1N1	214.8	interpolated		1	midpoint
flu-seqneut-2026-VIDRL-028_post-vax	A/Astrakhan/RII-MH273373S/2025_H3N2	417.8	interpolated		1	midpoint
flu-seqneut-2026-VIDRL-028_post-vax	A/Asturias/232590913/2025_H1N1	212.8	interpolated		1	midpoint
flu-seqneut-2026-VIDRL-028_post-vax	A/Badajoz/18738342/2026_H3N2	193	interpolated		1	midpoint
flu-seqneut-2026-VIDRL-028_post-vax	A/Badajoz/18811358/2026_H3N2	225	interpolated		1	midpoint
flu-seqneut-2026-VIDRL-028_post-vax	A/Badajoz/18813527/2026_H3N2	324.6	interpolated		1	midpoint
flu-seqneut-2026-VIDRL-028_post-vax	A/Bangkok/P2390/2025_H3N2	842.6	interpolated		1	midpoint
flu-seqneut-2026-VIDRL-028_post-vax	A/Bangkok/P2391/2025_H3N2	109.2	interpolated		1	midpoint
flu-seqneut-2026-VIDRL-028_post-vax	A/Blaenavon/6687/2026_H3N2	258.8	interpolated		1	midpoint
flu-seqneut-2026-VIDRL-028_post-vax	A/Bolivia/OR5702/2025_H3N2	2194	interpolated		1	midpoint
flu-seqneut-2026-VIDRL-028_post-vax	A/BritishColumbia/RV00022-26/2025_H1N1	293.1	interpolated		1	midpoint
flu-seqneut-2026-VIDRL-028_post-vax	A/BritishColumbia/RV00279-26/2025_H3N2	272.6	interpolated		1	midpoint
flu-seqneut-2026-VIDRL-028_post-vax	A/BritishColumbia/RV01350-26/2026_H1N1	239.9	interpolated		1	midpoint
flu-seqneut-2026-VIDRL-028_post-vax	A/BritishColumbia/RV05508-25/2025_H1N1	227.4	interpolated		1	midpoint
flu-seqneut-2026-VIDRL-028_post-vax	A/California/GKISBBBH79910/2026_H3N2	332.7	interpolated		1	midpoint
flu-seqneut-2026-VIDRL-028_post-vax	A/California/NIRC-IS-1019/2026_H1N1	465.8	interpolated		1	midpoint
flu-seqneut-2026-VIDRL-028_post-vax	A/California/NIRC-IS-1059/2026_H3N2	220.6	interpolated		1	midpoint
flu-seqneut-2026-VIDRL-028_post-vax	A/California/NIRC-IS-1067/2026_H3N2	610.9	interpolated		1	midpoint
flu-seqneut-2026-VIDRL-028_post-vax	A/California/NIRC-IS-1356/2025_H1N1	209.7	interpolated		1	midpoint
flu-seqneut-2026-VIDRL-028_post-vax	A/Castellon/VAHNSI_02_02400/2025_H3N2	457.2	interpolated		1	midpoint
flu-seqneut-2026-VIDRL-028_post-vax	A/Colombia/1851/2024_H3N2	1867	interpolated		1	midpoint
flu-seqneut-2026-VIDRL-028_post-vax	A/Colorado/218/2024_H1N1	382.4	interpolated		1	midpoint
flu-seqneut-2026-VIDRL-028_post-vax	A/Connecticut/5/2026_H3N2	450.8	interpolated		1	midpoint
flu-seqneut-2026-VIDRL-028_post-vax	A/Croatia/10136RV/2023_H3N2	1787	interpolated		1	midpoint
flu-seqneut-2026-VIDRL-028_post-vax	A/Darwin/1415/2025_H3N2	442.7	interpolated		1	midpoint
flu-seqneut-2026-VIDRL-028_post-vax	A/Darwin/1454/2025_H3N2	2409	interpolated		1	midpoint
flu-seqneut-2026-VIDRL-028_post-vax	A/Denmark/3940/2025_H3N2	264.1	interpolated		1	midpoint
flu-seqneut-2026-VIDRL-028_post-vax	A/Denmark/4547/2025_H1N1	222.6	interpolated		1	midpoint
flu-seqneut-2026-VIDRL-028_post-vax	A/Denmark/4774/2025_H1N1	170.2	interpolated		1	midpoint
flu-seqneut-2026-VIDRL-028_post-vax	A/District_Of_Columbia/27/2023_H3N2	1344	interpolated		1	midpoint
flu-seqneut-2026-VIDRL-028_post-vax	A/Distrito_Federal/250106000728/2025_H3N2	1158	interpolated		1	midpoint
flu-seqneut-2026-VIDRL-028_post-vax	A/England/1893256/2026_H1N1	256.3	interpolated		1	midpoint
flu-seqneut-2026-VIDRL-028_post-vax	A/Florida/ISC-1069/2026_H3N2	638.9	interpolated		1	midpoint
flu-seqneut-2026-VIDRL-028_post-vax	A/France/ARA-HCL025195259501/2025_H1N1	209.4	interpolated		1	midpoint
flu-seqneut-2026-VIDRL-028_post-vax	A/France/ARA-HCL026031894402/2026_H3N2	375.3	interpolated		1	midpoint
flu-seqneut-2026-VIDRL-028_post-vax	A/France/GES-IPP00659/2026_H1N1	206.1	interpolated		1	midpoint
flu-seqneut-2026-VIDRL-028_post-vax	A/France/GES-IPP01077/2026_H3N2	153.6	interpolated		1	midpoint
flu-seqneut-2026-VIDRL-028_post-vax	A/France/HDF-IPP01550/2026_H3N2	172.4	interpolated		1	midpoint
flu-seqneut-2026-VIDRL-028_post-vax	A/France/HDF-RELAB-IPP00300/2026_H3N2	262.9	interpolated		1	midpoint
flu-seqneut-2026-VIDRL-028_post-vax	A/France/HDF-RELAB-IPP00303/2026_H3N2	360.6	interpolated		1	midpoint
flu-seqneut-2026-VIDRL-028_post-vax	A/France/HDF-RELAB-IPP07969/2025_H1N1	183.4	interpolated		1	midpoint
flu-seqneut-2026-VIDRL-028_post-vax	A/France/NAQ-HCL026010957001/2026_H3N2	569.6	interpolated		1	midpoint
flu-seqneut-2026-VIDRL-028_post-vax	A/France/NAQ-HCL026046169102/2025_H1N1	420.5	interpolated		1	midpoint
flu-seqneut-2026-VIDRL-028_post-vax	A/France/OCC-HCL026013263701/2026_H3N2	171.3	interpolated		1	midpoint
flu-seqneut-2026-VIDRL-028_post-vax	A/France/PAC-RELAB-HCL026021993801/2026_H3N2	319.5	interpolated		1	midpoint
flu-seqneut-2026-VIDRL-028_post-vax	A/Galicia/GA-CHUAC-451/2025_H3N2	1628	interpolated		1	midpoint
flu-seqneut-2026-VIDRL-028_post-vax	A/Galicia/GA-CHUAC-612/2025_H1N1	215.7	interpolated		1	midpoint
flu-seqneut-2026-VIDRL-028_post-vax	A/Germany/LRMC_0104/2025_H3N2	218.4	interpolated		1	midpoint
flu-seqneut-2026-VIDRL-028_post-vax	A/Germany/LRMC_0113/2025_H3N2	257.7	interpolated		1	midpoint
flu-seqneut-2026-VIDRL-028_post-vax	A/Hawaii/70/2019_H1N1	2138	interpolated		1	midpoint
flu-seqneut-2026-VIDRL-028_post-vax	A/Hawaii/ISC-1140/2025_H1N1	350.9	interpolated		1	midpoint
flu-seqneut-2026-VIDRL-028_post-vax	A/Hessen/18/2026_H1N1	232	interpolated		1	midpoint
flu-seqneut-2026-VIDRL-028_post-vax	A/Ireland/91576/2025_H3N2	277.4	interpolated		1	midpoint
flu-seqneut-2026-VIDRL-028_post-vax	A/Kentucky/80/2025_H1N1	201.9	interpolated		1	midpoint
flu-seqneut-2026-VIDRL-028_post-vax	A/Lisboa/216/2023_H3N2	3003	interpolated		1	midpoint
flu-seqneut-2026-VIDRL-028_post-vax	A/Luxembourg/LNS9132577/2026_H3N2	207.2	interpolated		1	midpoint
flu-seqneut-2026-VIDRL-028_post-vax	A/Maine/25/2026_H1N1	210	interpolated		1	midpoint
flu-seqneut-2026-VIDRL-028_post-vax	A/Malaysia/IMR/SARI/2406/2025_H3N2	123.8	interpolated		1	midpoint
flu-seqneut-2026-VIDRL-028_post-vax	A/Massachusetts/18/2022_H3N2	2987	interpolated		1	midpoint
flu-seqneut-2026-VIDRL-028_post-vax	A/Massachusetts/ISC-1856/2025_H3N2	262.8	interpolated		1	midpoint
flu-seqneut-2026-VIDRL-028_post-vax	A/Mauritius/26000203/2026_H1N1	242.9	interpolated		1	midpoint
flu-seqneut-2026-VIDRL-028_post-vax	A/Michigan/8/2026_H3N2	261	interpolated		1	midpoint
flu-seqneut-2026-VIDRL-028_post-vax	A/Michigan/UM-10068071276/2025_H3N2	1483	interpolated		1	midpoint
flu-seqneut-2026-VIDRL-028_post-vax	A/Michigan/UM-10068134090/2025_H3N2	486	interpolated		1	midpoint
flu-seqneut-2026-VIDRL-028_post-vax	A/Michigan/UM-10068449788/2025_H3N2	266.7	interpolated		1	midpoint
flu-seqneut-2026-VIDRL-028_post-vax	A/Michigan/UM-10068456988/2025_H3N2	185	interpolated		1	midpoint
flu-seqneut-2026-VIDRL-028_post-vax	A/Michigan/UM-10068747355/2026_H3N2	232.3	interpolated		1	midpoint
flu-seqneut-2026-VIDRL-028_post-vax	A/MinasGerais/410/2026_H1N1	236.6	interpolated		1	midpoint
flu-seqneut-2026-VIDRL-028_post-vax	A/MinasGerais/671/2026_H1N1	190.7	interpolated		1	midpoint
flu-seqneut-2026-VIDRL-028_post-vax	A/Mississippi/20/2026_H1N1	223	interpolated		1	midpoint
flu-seqneut-2026-VIDRL-028_post-vax	A/Missouri/11/2025_cell_H1N1	248.6	interpolated		1	midpoint
flu-seqneut-2026-VIDRL-028_post-vax	A/Missouri/11/2025_egg_H1N1	3291	interpolated		1	midpoint
flu-seqneut-2026-VIDRL-028_post-vax	A/Missouri/NIRC-AV-1003/2025_H3N2	602.9	interpolated		1	midpoint
flu-seqneut-2026-VIDRL-028_post-vax	A/Montana/51/2025_H3N2	264.2	interpolated		1	midpoint
flu-seqneut-2026-VIDRL-028_post-vax	A/NakhonPhanom/P495/2026_H3N2	163.5	interpolated		1	midpoint
flu-seqneut-2026-VIDRL-028_post-vax	A/Navarra/260009/2025_H3N2	241.5	interpolated		1	midpoint
flu-seqneut-2026-VIDRL-028_post-vax	A/Nebraska/34/2026_H1N1	210.7	interpolated		1	midpoint
flu-seqneut-2026-VIDRL-028_post-vax	A/Netherlands/10008/2026_H1N1	298.1	interpolated		1	midpoint
flu-seqneut-2026-VIDRL-028_post-vax	A/Netherlands/2398/2025_H1N1	194.1	interpolated		1	midpoint
flu-seqneut-2026-VIDRL-028_post-vax	A/Netherlands/543/2026_H1N1	211	interpolated		1	midpoint
flu-seqneut-2026-VIDRL-028_post-vax	A/Netherlands/864/2026_H1N1	288.9	interpolated		1	midpoint
flu-seqneut-2026-VIDRL-028_post-vax	A/Netherlands/888/2026_H3N2	167.1	interpolated		1	midpoint
flu-seqneut-2026-VIDRL-028_post-vax	A/Netherlands/968/2026_H3N2	258.4	interpolated		1	midpoint
flu-seqneut-2026-VIDRL-028_post-vax	A/NewBrunswick/NBPHLFLUA10B-MM00057R/2026_H1N1	240.5	interpolated		1	midpoint
flu-seqneut-2026-VIDRL-028_post-vax	A/NewYork/NIRC-IS-1086/2026_H3N2	1099	interpolated		1	midpoint
flu-seqneut-2026-VIDRL-028_post-vax	A/NordrheinWestfalen/54/2026_H3N2	511.2	interpolated		1	midpoint
flu-seqneut-2026-VIDRL-028_post-vax	A/NordrheinWestfalen/96/2026_H1N1	222.4	interpolated		1	midpoint
flu-seqneut-2026-VIDRL-028_post-vax	A/Norway/9556/2025_H1N1	212.6	interpolated		1	midpoint
flu-seqneut-2026-VIDRL-028_post-vax	A/NovaScotia/25-365-06099/2025_H3N2	946.8	interpolated		1	midpoint
flu-seqneut-2026-VIDRL-028_post-vax	A/Ohio/259/2024_H1N1	529	interpolated		1	midpoint
flu-seqneut-2026-VIDRL-028_post-vax	A/Ontario/PHL202550193/2025_H3N2	127.2	interpolated		1	midpoint
flu-seqneut-2026-VIDRL-028_post-vax	A/Oregon/81/2025_H3N2	244.9	interpolated		1	midpoint
flu-seqneut-2026-VIDRL-028_post-vax	A/PaisVasco/70369726/2026_H1N1	229.9	interpolated		1	midpoint
flu-seqneut-2026-VIDRL-028_post-vax	A/Parana/416133590/2026_H3N2	133.6	interpolated		1	midpoint
flu-seqneut-2026-VIDRL-028_post-vax	A/Peru/ANC-INS-062/2026_H3N2	1926	interpolated		1	midpoint
flu-seqneut-2026-VIDRL-028_post-vax	A/Rhode_Island/11/2026_H1N1	229.2	interpolated		1	midpoint
flu-seqneut-2026-VIDRL-028_post-vax	A/RiodeJaneiro/331/2026_H3N2	268.7	interpolated		1	midpoint
flu-seqneut-2026-VIDRL-028_post-vax	A/Romania/612042/2026_H3N2	277	interpolated		1	midpoint
flu-seqneut-2026-VIDRL-028_post-vax	A/SantaCatarina/508/2026_H3N2	307.2	interpolated		1	midpoint
flu-seqneut-2026-VIDRL-028_post-vax	A/Saskatchewan/SKFLU477299/2025_H3N2	182.4	interpolated		1	midpoint
flu-seqneut-2026-VIDRL-028_post-vax	A/Saskatchewan/SKFLU477727/2025_H3N2	196.5	interpolated		1	midpoint
flu-seqneut-2026-VIDRL-028_post-vax	A/Saskatchewan/SKFLU490586/2026_H1N1	352.4	interpolated		1	midpoint
flu-seqneut-2026-VIDRL-028_post-vax	A/Singapore/GP20238/2024_H3N2	2765	interpolated		1	midpoint
flu-seqneut-2026-VIDRL-028_post-vax	A/Singapore/KK2768/2025_H1N1	271.3	interpolated		1	midpoint
flu-seqneut-2026-VIDRL-028_post-vax	A/Singapore/MOH0547/2024_H1N1	283.6	interpolated		1	midpoint
flu-seqneut-2026-VIDRL-028_post-vax	A/Singapore/NTF0577/2025_H3N2	955.1	interpolated		1	midpoint
flu-seqneut-2026-VIDRL-028_post-vax	A/Singapore/SAR8915/2025_H3N2	285.9	interpolated		1	midpoint
flu-seqneut-2026-VIDRL-028_post-vax	A/SouthAfrica/NHLS-SU-CERI-C075557/2026_H1N1	288.8	interpolated		1	midpoint
flu-seqneut-2026-VIDRL-028_post-vax	A/SouthAfrica/NICD-R01647/2026_H1N1	378.8	interpolated		1	midpoint
flu-seqneut-2026-VIDRL-028_post-vax	A/SouthAfrica/NICD-R01668/2026_H1N1	278.2	interpolated		1	midpoint
flu-seqneut-2026-VIDRL-028_post-vax	A/SouthAfrica/PATH-CERI-C073358/2025_H1N1	230.5	interpolated		1	midpoint
flu-seqneut-2026-VIDRL-028_post-vax	A/SouthAfrica/PATH-CERI-C073366/2025_H1N1	257	interpolated		1	midpoint
flu-seqneut-2026-VIDRL-028_post-vax	A/SouthAfrica/PATH-CERI-C075119/2026_H1N1	278	interpolated		1	midpoint
flu-seqneut-2026-VIDRL-028_post-vax	A/SouthAustralia/2605715552/2026_H3N2	238.1	interpolated		1	midpoint
flu-seqneut-2026-VIDRL-028_post-vax	A/SouthCarolina/USAFSAM-17046/2026_H3N2	3837	interpolated		1	midpoint
flu-seqneut-2026-VIDRL-028_post-vax	A/South_Australia/2523812314/2025_H3N2	1150	interpolated		1	midpoint
flu-seqneut-2026-VIDRL-028_post-vax	A/South_Australia/2527213276/2025_H3N2	179.9	interpolated		1	midpoint
flu-seqneut-2026-VIDRL-028_post-vax	A/StPetersburg/RII-25-2042S/2025_H3N2	171.6	interpolated		1	midpoint
flu-seqneut-2026-VIDRL-028_post-vax	A/StPetersburg/RII-25-2321S/2025_H3N2	224	interpolated		1	midpoint
flu-seqneut-2026-VIDRL-028_post-vax	A/StPetersburg/RII-25-2506S/2026_H3N2	130.9	interpolated		1	midpoint
flu-seqneut-2026-VIDRL-028_post-vax	A/StPetersburg/RII-25-2600S/2026_H3N2	320.8	interpolated		1	midpoint
flu-seqneut-2026-VIDRL-028_post-vax	A/Switzerland/UN-SNRCI-HUG-053/2025_H1N1	397.6	interpolated		1	midpoint
flu-seqneut-2026-VIDRL-028_post-vax	A/Sydney/1359/2024_H3N2	471.9	interpolated		1	midpoint
flu-seqneut-2026-VIDRL-028_post-vax	A/Sydney/50/2026_H1N1	131.2	interpolated		1	midpoint
flu-seqneut-2026-VIDRL-028_post-vax	A/Texas/29/2026_H1N1	238.8	interpolated		1	midpoint
flu-seqneut-2026-VIDRL-028_post-vax	A/Thailand/8/2022_H3N2	4148	interpolated		1	midpoint
flu-seqneut-2026-VIDRL-028_post-vax	A/Thuringen/16/2026_H3N2	227.3	interpolated		1	midpoint
flu-seqneut-2026-VIDRL-028_post-vax	A/Thuringen/39/2026_H3N2	281.8	interpolated		1	midpoint
flu-seqneut-2026-VIDRL-028_post-vax	A/Tokyo/EIS11-277/2024_H1N1	331.6	interpolated		1	midpoint
flu-seqneut-2026-VIDRL-028_post-vax	A/Trieste/257/2025_H3N2	168.9	interpolated		1	midpoint
flu-seqneut-2026-VIDRL-028_post-vax	A/Trieste/380/2026_H3N2	110.6	interpolated		1	midpoint
flu-seqneut-2026-VIDRL-028_post-vax	A/Ukraine/5214/2026_H1N1	193.3	interpolated		1	midpoint
flu-seqneut-2026-VIDRL-028_post-vax	A/Uppsala/SE26-01293/2026_H1N1	144.5	interpolated		1	midpoint
flu-seqneut-2026-VIDRL-028_post-vax	A/Valencia/VAHNSI_09_02564/2025_H1N1	233.1	interpolated		1	midpoint
flu-seqneut-2026-VIDRL-028_post-vax	A/Victoria/2948/2025_H3N2	503	interpolated		1	midpoint
flu-seqneut-2026-VIDRL-028_post-vax	A/Victoria/4897/2022_IVR-238_H1N1	3568	interpolated		1	midpoint
flu-seqneut-2026-VIDRL-028_post-vax	A/Vietnam/F7324/2024_H3N2	2835	interpolated		1	midpoint
flu-seqneut-2026-VIDRL-028_post-vax	A/Vietnam/PF125413/2025_H1N1	272.1	interpolated		1	midpoint
flu-seqneut-2026-VIDRL-028_post-vax	A/Vietnam/PF126009/2026_H1N1	264.1	interpolated		1	midpoint
flu-seqneut-2026-VIDRL-028_post-vax	A/Virginia/82/2025_H1N1	206.3	interpolated		1	midpoint
flu-seqneut-2026-VIDRL-028_post-vax	A/Wisconsin/588/2019_H1N1	1484	interpolated		1	midpoint
flu-seqneut-2026-VIDRL-028_post-vax	A/Wisconsin/67/2022_H1N1	328.1	interpolated		1	midpoint
flu-seqneut-2026-VIDRL-028_post-vax	A/Zacapa/FLU-012/2025_H1N1	477.7	interpolated		1	midpoint
flu-seqneut-2026-VIDRL-028_post-vax	A/Zambia/6-NIC-014/2026_H1N1	226.3	interpolated		1	midpoint
flu-seqneut-2026-VIDRL-028_post-vax	A/Zambia/7-NIC-313/2026_H1N1	185.7	interpolated		1	midpoint
flu-seqneut-2026-VIDRL-028_pre-vax	A/Andalucia/PMC-00977/2025_H1N1	71.09	interpolated		1	midpoint
flu-seqneut-2026-VIDRL-028_pre-vax	A/Andalucia/PMC-01217/2025_H1N1	80.73	interpolated		1	midpoint
flu-seqneut-2026-VIDRL-028_pre-vax	A/Andalucia/PMC-01495/2025_H1N1	105.1	interpolated		1	midpoint
flu-seqneut-2026-VIDRL-028_pre-vax	A/Arizona/40/2026_H1N1	63.46	interpolated		1	midpoint
flu-seqneut-2026-VIDRL-028_pre-vax	A/Astrakhan/RII-MH273373S/2025_H3N2	48.85	interpolated		1	midpoint
flu-seqneut-2026-VIDRL-028_pre-vax	A/Asturias/232590913/2025_H1N1	115	interpolated		1	midpoint
flu-seqneut-2026-VIDRL-028_pre-vax	A/Badajoz/18738342/2026_H3N2	43.34	interpolated		1	midpoint
flu-seqneut-2026-VIDRL-028_pre-vax	A/Badajoz/18811358/2026_H3N2	255.7	interpolated		1	midpoint
flu-seqneut-2026-VIDRL-028_pre-vax	A/Badajoz/18813527/2026_H3N2	55.38	interpolated		1	midpoint
flu-seqneut-2026-VIDRL-028_pre-vax	A/Bangkok/P2390/2025_H3N2	90.94	interpolated		1	midpoint
flu-seqneut-2026-VIDRL-028_pre-vax	A/Bangkok/P2391/2025_H3N2	67.58	interpolated		1	midpoint
flu-seqneut-2026-VIDRL-028_pre-vax	A/Blaenavon/6687/2026_H3N2	46.73	interpolated		1	midpoint
flu-seqneut-2026-VIDRL-028_pre-vax	A/Bolivia/OR5702/2025_H3N2	82.26	interpolated		1	midpoint
flu-seqneut-2026-VIDRL-028_pre-vax	A/BritishColumbia/RV00022-26/2025_H1N1	119.5	interpolated		1	midpoint
flu-seqneut-2026-VIDRL-028_pre-vax	A/BritishColumbia/RV01350-26/2026_H1N1	104.9	interpolated		1	midpoint
flu-seqneut-2026-VIDRL-028_pre-vax	A/BritishColumbia/RV05508-25/2025_H1N1	125.6	interpolated		1	midpoint
flu-seqneut-2026-VIDRL-028_pre-vax	A/California/GKISBBBH79910/2026_H3N2	100.7	interpolated		1	midpoint
flu-seqneut-2026-VIDRL-028_pre-vax	A/California/NIRC-IS-1019/2026_H1N1	256.7	interpolated		1	midpoint
flu-seqneut-2026-VIDRL-028_pre-vax	A/California/NIRC-IS-1059/2026_H3N2	67.49	interpolated		1	midpoint
flu-seqneut-2026-VIDRL-028_pre-vax	A/California/NIRC-IS-1067/2026_H3N2	119.4	interpolated		1	midpoint
flu-seqneut-2026-VIDRL-028_pre-vax	A/California/NIRC-IS-1356/2025_H1N1	141.8	interpolated		1	midpoint
flu-seqneut-2026-VIDRL-028_pre-vax	A/Castellon/VAHNSI_02_02400/2025_H3N2	77.86	interpolated		1	midpoint
flu-seqneut-2026-VIDRL-028_pre-vax	A/Colombia/1851/2024_H3N2	123.9	interpolated		1	midpoint
flu-seqneut-2026-VIDRL-028_pre-vax	A/Colorado/218/2024_H1N1	140	interpolated		1	midpoint
flu-seqneut-2026-VIDRL-028_pre-vax	A/Connecticut/5/2026_H3N2	88.54	interpolated		1	midpoint
flu-seqneut-2026-VIDRL-028_pre-vax	A/Croatia/10136RV/2023_H3N2	402.1	interpolated		1	midpoint
flu-seqneut-2026-VIDRL-028_pre-vax	A/Darwin/1415/2025_H3N2	57.37	interpolated		1	midpoint
flu-seqneut-2026-VIDRL-028_pre-vax	A/Darwin/1454/2025_H3N2	169.4	interpolated		1	midpoint
flu-seqneut-2026-VIDRL-028_pre-vax	A/Denmark/3940/2025_H3N2	45.99	interpolated		1	midpoint
flu-seqneut-2026-VIDRL-028_pre-vax	A/Denmark/4547/2025_H1N1	103.5	interpolated		1	midpoint
flu-seqneut-2026-VIDRL-028_pre-vax	A/District_Of_Columbia/27/2023_H3N2	200.2	interpolated		1	midpoint
flu-seqneut-2026-VIDRL-028_pre-vax	A/Distrito_Federal/250106000728/2025_H3N2	77.63	interpolated		1	midpoint
flu-seqneut-2026-VIDRL-028_pre-vax	A/England/1893256/2026_H1N1	86.53	interpolated		1	midpoint
flu-seqneut-2026-VIDRL-028_pre-vax	A/Florida/ISC-1069/2026_H3N2	74.35	interpolated		1	midpoint
flu-seqneut-2026-VIDRL-028_pre-vax	A/France/ARA-HCL025195259501/2025_H1N1	87.26	interpolated		1	midpoint
flu-seqneut-2026-VIDRL-028_pre-vax	A/France/GES-IPP00659/2026_H1N1	97.52	interpolated		1	midpoint
flu-seqneut-2026-VIDRL-028_pre-vax	A/France/GES-IPP01077/2026_H3N2	71.25	interpolated		1	midpoint
flu-seqneut-2026-VIDRL-028_pre-vax	A/France/HDF-IPP01550/2026_H3N2	52.16	interpolated		1	midpoint
flu-seqneut-2026-VIDRL-028_pre-vax	A/France/HDF-RELAB-IPP00300/2026_H3N2	42.15	interpolated		1	midpoint
flu-seqneut-2026-VIDRL-028_pre-vax	A/France/HDF-RELAB-IPP00303/2026_H3N2	93.52	interpolated		1	midpoint
flu-seqneut-2026-VIDRL-028_pre-vax	A/France/HDF-RELAB-IPP07969/2025_H1N1	88.29	interpolated		1	midpoint
flu-seqneut-2026-VIDRL-028_pre-vax	A/France/NAQ-HCL026046169102/2025_H1N1	103.1	interpolated		1	midpoint
flu-seqneut-2026-VIDRL-028_pre-vax	A/France/PAC-RELAB-HCL026021993801/2026_H3N2	54.14	interpolated		1	midpoint
flu-seqneut-2026-VIDRL-028_pre-vax	A/Galicia/GA-CHUAC-451/2025_H3N2	955.4	interpolated		1	midpoint
flu-seqneut-2026-VIDRL-028_pre-vax	A/Galicia/GA-CHUAC-612/2025_H1N1	87.29	interpolated		1	midpoint
flu-seqneut-2026-VIDRL-028_pre-vax	A/Germany/LRMC_0104/2025_H3N2	65.22	interpolated		1	midpoint
flu-seqneut-2026-VIDRL-028_pre-vax	A/Germany/LRMC_0113/2025_H3N2	108.7	interpolated		1	midpoint
flu-seqneut-2026-VIDRL-028_pre-vax	A/Hawaii/70/2019_H1N1	2122	interpolated		1	midpoint
flu-seqneut-2026-VIDRL-028_pre-vax	A/Hawaii/ISC-1140/2025_H1N1	154.3	interpolated		1	midpoint
flu-seqneut-2026-VIDRL-028_pre-vax	A/Hessen/18/2026_H1N1	75.96	interpolated		1	midpoint
flu-seqneut-2026-VIDRL-028_pre-vax	A/Ireland/91576/2025_H3N2	47.83	interpolated		1	midpoint
flu-seqneut-2026-VIDRL-028_pre-vax	A/Kentucky/80/2025_H1N1	115.1	interpolated		1	midpoint
flu-seqneut-2026-VIDRL-028_pre-vax	A/Lisboa/216/2023_H3N2	2599	interpolated		1	midpoint
flu-seqneut-2026-VIDRL-028_pre-vax	A/Luxembourg/LNS9132577/2026_H3N2	52.95	interpolated		1	midpoint
flu-seqneut-2026-VIDRL-028_pre-vax	A/Maine/25/2026_H1N1	91.03	interpolated		1	midpoint
flu-seqneut-2026-VIDRL-028_pre-vax	A/Malaysia/IMR/SARI/2406/2025_H3N2	98.85	interpolated		1	midpoint
flu-seqneut-2026-VIDRL-028_pre-vax	A/Massachusetts/18/2022_H3N2	1546	interpolated		1	midpoint
flu-seqneut-2026-VIDRL-028_pre-vax	A/Massachusetts/ISC-1856/2025_H3N2	46.38	interpolated		1	midpoint
flu-seqneut-2026-VIDRL-028_pre-vax	A/Mauritius/26000203/2026_H1N1	182.2	interpolated		1	midpoint
flu-seqneut-2026-VIDRL-028_pre-vax	A/Michigan/8/2026_H3N2	47.74	interpolated		1	midpoint
flu-seqneut-2026-VIDRL-028_pre-vax	A/Michigan/UM-10068071276/2025_H3N2	212.5	interpolated		1	midpoint
flu-seqneut-2026-VIDRL-028_pre-vax	A/Michigan/UM-10068134090/2025_H3N2	68.25	interpolated		1	midpoint
flu-seqneut-2026-VIDRL-028_pre-vax	A/Michigan/UM-10068449788/2025_H3N2	80.28	interpolated		1	midpoint
flu-seqneut-2026-VIDRL-028_pre-vax	A/Michigan/UM-10068456988/2025_H3N2	42.18	interpolated		1	midpoint
flu-seqneut-2026-VIDRL-028_pre-vax	A/Michigan/UM-10068747355/2026_H3N2	70.2	interpolated		1	midpoint
flu-seqneut-2026-VIDRL-028_pre-vax	A/MinasGerais/410/2026_H1N1	119.8	interpolated		1	midpoint
flu-seqneut-2026-VIDRL-028_pre-vax	A/MinasGerais/671/2026_H1N1	92.44	interpolated		1	midpoint
flu-seqneut-2026-VIDRL-028_pre-vax	A/Mississippi/20/2026_H1N1	97.33	interpolated		1	midpoint
flu-seqneut-2026-VIDRL-028_pre-vax	A/Missouri/11/2025_cell_H1N1	213.5	interpolated		1	midpoint
flu-seqneut-2026-VIDRL-028_pre-vax	A/Missouri/11/2025_egg_H1N1	700	interpolated		1	midpoint
flu-seqneut-2026-VIDRL-028_pre-vax	A/Missouri/NIRC-AV-1003/2025_H3N2	76.59	interpolated		1	midpoint
flu-seqneut-2026-VIDRL-028_pre-vax	A/Montana/51/2025_H3N2	63.26	interpolated		1	midpoint
flu-seqneut-2026-VIDRL-028_pre-vax	A/NakhonPhanom/P495/2026_H3N2	44.55	interpolated		1	midpoint
flu-seqneut-2026-VIDRL-028_pre-vax	A/Navarra/260009/2025_H3N2	76.75	interpolated		1	midpoint
flu-seqneut-2026-VIDRL-028_pre-vax	A/Nebraska/34/2026_H1N1	126.8	interpolated		1	midpoint
flu-seqneut-2026-VIDRL-028_pre-vax	A/Netherlands/10008/2026_H1N1	130.6	interpolated		1	midpoint
flu-seqneut-2026-VIDRL-028_pre-vax	A/Netherlands/2398/2025_H1N1	90.35	interpolated		1	midpoint
flu-seqneut-2026-VIDRL-028_pre-vax	A/Netherlands/543/2026_H1N1	93.32	interpolated		1	midpoint
flu-seqneut-2026-VIDRL-028_pre-vax	A/Netherlands/864/2026_H1N1	143.7	interpolated		1	midpoint
flu-seqneut-2026-VIDRL-028_pre-vax	A/Netherlands/888/2026_H3N2	41.24	interpolated		1	midpoint
flu-seqneut-2026-VIDRL-028_pre-vax	A/Netherlands/968/2026_H3N2	90.92	interpolated		1	midpoint
flu-seqneut-2026-VIDRL-028_pre-vax	A/NewBrunswick/NBPHLFLUA10B-MM00057R/2026_H1N1	102.8	interpolated		1	midpoint
flu-seqneut-2026-VIDRL-028_pre-vax	A/NewYork/NIRC-IS-1086/2026_H3N2	134.8	interpolated		1	midpoint
flu-seqneut-2026-VIDRL-028_pre-vax	A/NordrheinWestfalen/54/2026_H3N2	62.93	interpolated		1	midpoint
flu-seqneut-2026-VIDRL-028_pre-vax	A/NordrheinWestfalen/96/2026_H1N1	76.55	interpolated		1	midpoint
flu-seqneut-2026-VIDRL-028_pre-vax	A/Norway/9556/2025_H1N1	105.5	interpolated		1	midpoint
flu-seqneut-2026-VIDRL-028_pre-vax	A/Ohio/259/2024_H1N1	342.1	interpolated		1	midpoint
flu-seqneut-2026-VIDRL-028_pre-vax	A/Oregon/81/2025_H3N2	56.95	interpolated		1	midpoint
flu-seqneut-2026-VIDRL-028_pre-vax	A/PaisVasco/70369726/2026_H1N1	95.87	interpolated		1	midpoint
flu-seqneut-2026-VIDRL-028_pre-vax	A/Parana/416133590/2026_H3N2	59.87	interpolated		1	midpoint
flu-seqneut-2026-VIDRL-028_pre-vax	A/Peru/ANC-INS-062/2026_H3N2	1036	interpolated		1	midpoint
flu-seqneut-2026-VIDRL-028_pre-vax	A/Rhode_Island/11/2026_H1N1	94.88	interpolated		1	midpoint
flu-seqneut-2026-VIDRL-028_pre-vax	A/RiodeJaneiro/331/2026_H3N2	82.96	interpolated		1	midpoint
flu-seqneut-2026-VIDRL-028_pre-vax	A/Romania/612042/2026_H3N2	63.75	interpolated		1	midpoint
flu-seqneut-2026-VIDRL-028_pre-vax	A/SantaCatarina/508/2026_H3N2	68.55	interpolated		1	midpoint
flu-seqneut-2026-VIDRL-028_pre-vax	A/Saskatchewan/SKFLU477299/2025_H3N2	65.73	interpolated		1	midpoint
flu-seqneut-2026-VIDRL-028_pre-vax	A/Saskatchewan/SKFLU477727/2025_H3N2	87.88	interpolated		1	midpoint
flu-seqneut-2026-VIDRL-028_pre-vax	A/Saskatchewan/SKFLU490586/2026_H1N1	125.8	interpolated		1	midpoint
flu-seqneut-2026-VIDRL-028_pre-vax	A/Singapore/GP20238/2024_H3N2	107.4	interpolated		1	midpoint
flu-seqneut-2026-VIDRL-028_pre-vax	A/Singapore/KK2768/2025_H1N1	226.6	interpolated		1	midpoint
flu-seqneut-2026-VIDRL-028_pre-vax	A/Singapore/MOH0547/2024_H1N1	153	interpolated		1	midpoint
flu-seqneut-2026-VIDRL-028_pre-vax	A/Singapore/NTF0577/2025_H3N2	56.35	interpolated		1	midpoint
flu-seqneut-2026-VIDRL-028_pre-vax	A/Singapore/SAR8915/2025_H3N2	77.24	interpolated		1	midpoint
flu-seqneut-2026-VIDRL-028_pre-vax	A/SouthAfrica/NHLS-SU-CERI-C075557/2026_H1N1	116.2	interpolated		1	midpoint
flu-seqneut-2026-VIDRL-028_pre-vax	A/SouthAfrica/NICD-R01647/2026_H1N1	114.6	interpolated		1	midpoint
flu-seqneut-2026-VIDRL-028_pre-vax	A/SouthAfrica/NICD-R01668/2026_H1N1	118.9	interpolated		1	midpoint
flu-seqneut-2026-VIDRL-028_pre-vax	A/SouthAfrica/PATH-CERI-C073358/2025_H1N1	146.9	interpolated		1	midpoint
flu-seqneut-2026-VIDRL-028_pre-vax	A/SouthAfrica/PATH-CERI-C073366/2025_H1N1	118.3	interpolated		1	midpoint
flu-seqneut-2026-VIDRL-028_pre-vax	A/SouthAfrica/PATH-CERI-C075119/2026_H1N1	149.7	interpolated		1	midpoint
flu-seqneut-2026-VIDRL-028_pre-vax	A/SouthAustralia/2605715552/2026_H3N2	44.71	interpolated		1	midpoint
flu-seqneut-2026-VIDRL-028_pre-vax	A/SouthCarolina/USAFSAM-17046/2026_H3N2	4708	interpolated		1	midpoint
flu-seqneut-2026-VIDRL-028_pre-vax	A/South_Australia/2523812314/2025_H3N2	90.25	interpolated		1	midpoint
flu-seqneut-2026-VIDRL-028_pre-vax	A/South_Australia/2527213276/2025_H3N2	65.27	interpolated		1	midpoint
flu-seqneut-2026-VIDRL-028_pre-vax	A/StPetersburg/RII-25-2042S/2025_H3N2	46.78	interpolated		1	midpoint
flu-seqneut-2026-VIDRL-028_pre-vax	A/StPetersburg/RII-25-2321S/2025_H3N2	47.69	interpolated		1	midpoint
flu-seqneut-2026-VIDRL-028_pre-vax	A/StPetersburg/RII-25-2506S/2026_H3N2	40	upper		1	midpoint
flu-seqneut-2026-VIDRL-028_pre-vax	A/StPetersburg/RII-25-2600S/2026_H3N2	108	interpolated		1	midpoint
flu-seqneut-2026-VIDRL-028_pre-vax	A/Switzerland/UN-SNRCI-HUG-053/2025_H1N1	232.6	interpolated		1	midpoint
flu-seqneut-2026-VIDRL-028_pre-vax	A/Sydney/1359/2024_H3N2	44.73	interpolated		1	midpoint
flu-seqneut-2026-VIDRL-028_pre-vax	A/Sydney/50/2026_H1N1	61.37	interpolated		1	midpoint
flu-seqneut-2026-VIDRL-028_pre-vax	A/Texas/29/2026_H1N1	88.16	interpolated		1	midpoint
flu-seqneut-2026-VIDRL-028_pre-vax	A/Thailand/8/2022_H3N2	6244	interpolated		1	midpoint
flu-seqneut-2026-VIDRL-028_pre-vax	A/Thuringen/16/2026_H3N2	67.45	interpolated		1	midpoint
flu-seqneut-2026-VIDRL-028_pre-vax	A/Thuringen/39/2026_H3N2	82.89	interpolated		1	midpoint
flu-seqneut-2026-VIDRL-028_pre-vax	A/Tokyo/EIS11-277/2024_H1N1	215	interpolated		1	midpoint
flu-seqneut-2026-VIDRL-028_pre-vax	A/Trieste/257/2025_H3N2	40.42	interpolated		1	midpoint
flu-seqneut-2026-VIDRL-028_pre-vax	A/Trieste/380/2026_H3N2	112.6	interpolated		1	midpoint
flu-seqneut-2026-VIDRL-028_pre-vax	A/Ukraine/5214/2026_H1N1	72.78	interpolated		1	midpoint
flu-seqneut-2026-VIDRL-028_pre-vax	A/Uppsala/SE26-01293/2026_H1N1	116.8	interpolated		1	midpoint
flu-seqneut-2026-VIDRL-028_pre-vax	A/Valencia/VAHNSI_09_02564/2025_H1N1	90.07	interpolated		1	midpoint
flu-seqneut-2026-VIDRL-028_pre-vax	A/Victoria/2948/2025_H3N2	47.35	interpolated		1	midpoint
flu-seqneut-2026-VIDRL-028_pre-vax	A/Victoria/4897/2022_IVR-238_H1N1	2935	interpolated		1	midpoint
flu-seqneut-2026-VIDRL-028_pre-vax	A/Vietnam/F7324/2024_H3N2	1576	interpolated		1	midpoint
flu-seqneut-2026-VIDRL-028_pre-vax	A/Vietnam/PF125413/2025_H1N1	236.7	interpolated		1	midpoint
flu-seqneut-2026-VIDRL-028_pre-vax	A/Vietnam/PF126009/2026_H1N1	237.6	interpolated		1	midpoint
flu-seqneut-2026-VIDRL-028_pre-vax	A/Virginia/82/2025_H1N1	85.69	interpolated		1	midpoint
flu-seqneut-2026-VIDRL-028_pre-vax	A/Wisconsin/588/2019_H1N1	2728	interpolated		1	midpoint
flu-seqneut-2026-VIDRL-028_pre-vax	A/Wisconsin/67/2022_H1N1	191.7	interpolated		1	midpoint
flu-seqneut-2026-VIDRL-028_pre-vax	A/Zacapa/FLU-012/2025_H1N1	268.3	interpolated		1	midpoint
flu-seqneut-2026-VIDRL-028_pre-vax	A/Zambia/6-NIC-014/2026_H1N1	95.14	interpolated		1	midpoint
flu-seqneut-2026-VIDRL-028_pre-vax	A/Zambia/7-NIC-313/2026_H1N1	70.05	interpolated		1	midpoint
flu-seqneut-2026-VIDRL-029_post-vax	A/Andalucia/PMC-00977/2025_H1N1	1405	interpolated		1	midpoint
flu-seqneut-2026-VIDRL-029_post-vax	A/Andalucia/PMC-01217/2025_H1N1	2939	interpolated		1	midpoint
flu-seqneut-2026-VIDRL-029_post-vax	A/Andalucia/PMC-01495/2025_H1N1	3010	interpolated		1	midpoint
flu-seqneut-2026-VIDRL-029_post-vax	A/Arizona/40/2026_H1N1	6774	interpolated		1	midpoint
flu-seqneut-2026-VIDRL-029_post-vax	A/Astrakhan/RII-MH273373S/2025_H3N2	3725	interpolated		1	midpoint
flu-seqneut-2026-VIDRL-029_post-vax	A/Asturias/232590913/2025_H1N1	2466	interpolated		1	midpoint
flu-seqneut-2026-VIDRL-029_post-vax	A/Badajoz/18738342/2026_H3N2	587.3	interpolated		1	midpoint
flu-seqneut-2026-VIDRL-029_post-vax	A/Badajoz/18811358/2026_H3N2	1514	interpolated		1	midpoint
flu-seqneut-2026-VIDRL-029_post-vax	A/Badajoz/18813527/2026_H3N2	768.9	interpolated		1	midpoint
flu-seqneut-2026-VIDRL-029_post-vax	A/Bangkok/P2390/2025_H3N2	728.5	interpolated		1	midpoint
flu-seqneut-2026-VIDRL-029_post-vax	A/Bangkok/P2391/2025_H3N2	482.8	interpolated		1	midpoint
flu-seqneut-2026-VIDRL-029_post-vax	A/Blaenavon/6687/2026_H3N2	999.2	interpolated		1	midpoint
flu-seqneut-2026-VIDRL-029_post-vax	A/Bolivia/OR5702/2025_H3N2	487.1	interpolated		1	midpoint
flu-seqneut-2026-VIDRL-029_post-vax	A/BritishColumbia/RV00022-26/2025_H1N1	2156	interpolated		1	midpoint
flu-seqneut-2026-VIDRL-029_post-vax	A/BritishColumbia/RV00279-26/2025_H3N2	2223	interpolated		1	midpoint
flu-seqneut-2026-VIDRL-029_post-vax	A/BritishColumbia/RV01350-26/2026_H1N1	2551	interpolated		1	midpoint
flu-seqneut-2026-VIDRL-029_post-vax	A/BritishColumbia/RV05508-25/2025_H1N1	430.7	interpolated		1	midpoint
flu-seqneut-2026-VIDRL-029_post-vax	A/California/GKISBBBH79910/2026_H3N2	1701	interpolated		1	midpoint
flu-seqneut-2026-VIDRL-029_post-vax	A/California/NIRC-IS-1019/2026_H1N1	1021	interpolated		1	midpoint
flu-seqneut-2026-VIDRL-029_post-vax	A/California/NIRC-IS-1059/2026_H3N2	1961	interpolated		1	midpoint
flu-seqneut-2026-VIDRL-029_post-vax	A/California/NIRC-IS-1067/2026_H3N2	2038	interpolated		1	midpoint
flu-seqneut-2026-VIDRL-029_post-vax	A/California/NIRC-IS-1356/2025_H1N1	2383	interpolated		1	midpoint
flu-seqneut-2026-VIDRL-029_post-vax	A/Castellon/VAHNSI_02_02400/2025_H3N2	916.3	interpolated		1	midpoint
flu-seqneut-2026-VIDRL-029_post-vax	A/Colombia/1851/2024_H3N2	5766	interpolated		1	midpoint
flu-seqneut-2026-VIDRL-029_post-vax	A/Colorado/218/2024_H1N1	2990	interpolated		1	midpoint
flu-seqneut-2026-VIDRL-029_post-vax	A/Connecticut/5/2026_H3N2	687.4	interpolated		1	midpoint
flu-seqneut-2026-VIDRL-029_post-vax	A/Croatia/10136RV/2023_H3N2	8690	interpolated		1	midpoint
flu-seqneut-2026-VIDRL-029_post-vax	A/Darwin/1415/2025_H3N2	812.9	interpolated		1	midpoint
flu-seqneut-2026-VIDRL-029_post-vax	A/Darwin/1454/2025_H3N2	3294	interpolated		1	midpoint
flu-seqneut-2026-VIDRL-029_post-vax	A/Denmark/3940/2025_H3N2	503.4	interpolated		1	midpoint
flu-seqneut-2026-VIDRL-029_post-vax	A/Denmark/4547/2025_H1N1	2534	interpolated		1	midpoint
flu-seqneut-2026-VIDRL-029_post-vax	A/Denmark/4774/2025_H1N1	376.1	interpolated		1	midpoint
flu-seqneut-2026-VIDRL-029_post-vax	A/District_Of_Columbia/27/2023_H3N2	552.2	interpolated		1	midpoint
flu-seqneut-2026-VIDRL-029_post-vax	A/Distrito_Federal/250106000728/2025_H3N2	706.3	interpolated		1	midpoint
flu-seqneut-2026-VIDRL-029_post-vax	A/England/1893256/2026_H1N1	1712	interpolated		1	midpoint
flu-seqneut-2026-VIDRL-029_post-vax	A/Florida/ISC-1069/2026_H3N2	970.7	interpolated		1	midpoint
flu-seqneut-2026-VIDRL-029_post-vax	A/France/ARA-HCL025195259501/2025_H1N1	2091	interpolated		1	midpoint
flu-seqneut-2026-VIDRL-029_post-vax	A/France/ARA-HCL026031894402/2026_H3N2	1307	interpolated		1	midpoint
flu-seqneut-2026-VIDRL-029_post-vax	A/France/GES-IPP00659/2026_H1N1	1399	interpolated		1	midpoint
flu-seqneut-2026-VIDRL-029_post-vax	A/France/GES-IPP01077/2026_H3N2	391.9	interpolated		1	midpoint
flu-seqneut-2026-VIDRL-029_post-vax	A/France/HDF-IPP01550/2026_H3N2	491.1	interpolated		1	midpoint
flu-seqneut-2026-VIDRL-029_post-vax	A/France/HDF-RELAB-IPP00300/2026_H3N2	1353	interpolated		1	midpoint
flu-seqneut-2026-VIDRL-029_post-vax	A/France/HDF-RELAB-IPP00303/2026_H3N2	972.8	interpolated		1	midpoint
flu-seqneut-2026-VIDRL-029_post-vax	A/France/HDF-RELAB-IPP07969/2025_H1N1	1618	interpolated		1	midpoint
flu-seqneut-2026-VIDRL-029_post-vax	A/France/NAQ-HCL026010957001/2026_H3N2	547.9	interpolated		1	midpoint
flu-seqneut-2026-VIDRL-029_post-vax	A/France/NAQ-HCL026046169102/2025_H1N1	4388	interpolated		1	midpoint
flu-seqneut-2026-VIDRL-029_post-vax	A/France/OCC-HCL026013263701/2026_H3N2	637.6	interpolated		1	midpoint
flu-seqneut-2026-VIDRL-029_post-vax	A/France/PAC-RELAB-HCL026021993801/2026_H3N2	449.3	interpolated		1	midpoint
flu-seqneut-2026-VIDRL-029_post-vax	A/Galicia/GA-CHUAC-451/2025_H3N2	940.9	interpolated		1	midpoint
flu-seqneut-2026-VIDRL-029_post-vax	A/Galicia/GA-CHUAC-612/2025_H1N1	1268	interpolated		1	midpoint
flu-seqneut-2026-VIDRL-029_post-vax	A/Germany/LRMC_0104/2025_H3N2	1409	interpolated		1	midpoint
flu-seqneut-2026-VIDRL-029_post-vax	A/Germany/LRMC_0113/2025_H3N2	1996	interpolated		1	midpoint
flu-seqneut-2026-VIDRL-029_post-vax	A/Hawaii/70/2019_H1N1	5680	interpolated		1	midpoint
flu-seqneut-2026-VIDRL-029_post-vax	A/Hawaii/ISC-1140/2025_H1N1	2750	interpolated		1	midpoint
flu-seqneut-2026-VIDRL-029_post-vax	A/Hessen/18/2026_H1N1	1843	interpolated		1	midpoint
flu-seqneut-2026-VIDRL-029_post-vax	A/Ireland/91576/2025_H3N2	440.1	interpolated		1	midpoint
flu-seqneut-2026-VIDRL-029_post-vax	A/Kentucky/80/2025_H1N1	520.4	interpolated		1	midpoint
flu-seqneut-2026-VIDRL-029_post-vax	A/Lisboa/216/2023_H3N2	1686	interpolated		1	midpoint
flu-seqneut-2026-VIDRL-029_post-vax	A/Luxembourg/LNS9132577/2026_H3N2	793.3	interpolated		1	midpoint
flu-seqneut-2026-VIDRL-029_post-vax	A/Maine/25/2026_H1N1	1846	interpolated		1	midpoint
flu-seqneut-2026-VIDRL-029_post-vax	A/Malaysia/IMR/SARI/2406/2025_H3N2	310.3	interpolated		1	midpoint
flu-seqneut-2026-VIDRL-029_post-vax	A/Massachusetts/18/2022_H3N2	4541	interpolated		1	midpoint
flu-seqneut-2026-VIDRL-029_post-vax	A/Massachusetts/ISC-1856/2025_H3N2	557.4	interpolated		1	midpoint
flu-seqneut-2026-VIDRL-029_post-vax	A/Mauritius/26000203/2026_H1N1	3346	interpolated		1	midpoint
flu-seqneut-2026-VIDRL-029_post-vax	A/Michigan/8/2026_H3N2	519.7	interpolated		1	midpoint
flu-seqneut-2026-VIDRL-029_post-vax	A/Michigan/UM-10068071276/2025_H3N2	1779	interpolated		1	midpoint
flu-seqneut-2026-VIDRL-029_post-vax	A/Michigan/UM-10068134090/2025_H3N2	635.3	interpolated		1	midpoint
flu-seqneut-2026-VIDRL-029_post-vax	A/Michigan/UM-10068449788/2025_H3N2	849.5	interpolated		1	midpoint
flu-seqneut-2026-VIDRL-029_post-vax	A/Michigan/UM-10068456988/2025_H3N2	324.2	interpolated		1	midpoint
flu-seqneut-2026-VIDRL-029_post-vax	A/Michigan/UM-10068747355/2026_H3N2	2127	interpolated		1	midpoint
flu-seqneut-2026-VIDRL-029_post-vax	A/MinasGerais/410/2026_H1N1	2972	interpolated		1	midpoint
flu-seqneut-2026-VIDRL-029_post-vax	A/MinasGerais/671/2026_H1N1	1407	interpolated		1	midpoint
flu-seqneut-2026-VIDRL-029_post-vax	A/Mississippi/20/2026_H1N1	855.3	interpolated		1	midpoint
flu-seqneut-2026-VIDRL-029_post-vax	A/Missouri/11/2025_cell_H1N1	5024	interpolated		1	midpoint
flu-seqneut-2026-VIDRL-029_post-vax	A/Missouri/11/2025_egg_H1N1	1.362e+04	lower		1	midpoint
flu-seqneut-2026-VIDRL-029_post-vax	A/Missouri/NIRC-AV-1003/2025_H3N2	1959	interpolated		1	midpoint
flu-seqneut-2026-VIDRL-029_post-vax	A/Montana/51/2025_H3N2	634.7	interpolated		1	midpoint
flu-seqneut-2026-VIDRL-029_post-vax	A/NakhonPhanom/P495/2026_H3N2	478.1	interpolated		1	midpoint
flu-seqneut-2026-VIDRL-029_post-vax	A/Navarra/260009/2025_H3N2	2109	interpolated		1	midpoint
flu-seqneut-2026-VIDRL-029_post-vax	A/Nebraska/34/2026_H1N1	1625	interpolated		1	midpoint
flu-seqneut-2026-VIDRL-029_post-vax	A/Netherlands/10008/2026_H1N1	1750	interpolated		1	midpoint
flu-seqneut-2026-VIDRL-029_post-vax	A/Netherlands/2398/2025_H1N1	593.6	interpolated		1	midpoint
flu-seqneut-2026-VIDRL-029_post-vax	A/Netherlands/543/2026_H1N1	1074	interpolated		1	midpoint
flu-seqneut-2026-VIDRL-029_post-vax	A/Netherlands/864/2026_H1N1	2509	interpolated		1	midpoint
flu-seqneut-2026-VIDRL-029_post-vax	A/Netherlands/888/2026_H3N2	432.6	interpolated		1	midpoint
flu-seqneut-2026-VIDRL-029_post-vax	A/Netherlands/968/2026_H3N2	607	interpolated		1	midpoint
flu-seqneut-2026-VIDRL-029_post-vax	A/NewBrunswick/NBPHLFLUA10B-MM00057R/2026_H1N1	2225	interpolated		1	midpoint
flu-seqneut-2026-VIDRL-029_post-vax	A/NewYork/NIRC-IS-1086/2026_H3N2	4807	interpolated		1	midpoint
flu-seqneut-2026-VIDRL-029_post-vax	A/NordrheinWestfalen/54/2026_H3N2	533.8	interpolated		1	midpoint
flu-seqneut-2026-VIDRL-029_post-vax	A/NordrheinWestfalen/96/2026_H1N1	2915	interpolated		1	midpoint
flu-seqneut-2026-VIDRL-029_post-vax	A/Norway/9556/2025_H1N1	415.6	interpolated		1	midpoint
flu-seqneut-2026-VIDRL-029_post-vax	A/NovaScotia/25-365-06099/2025_H3N2	1488	interpolated		1	midpoint
flu-seqneut-2026-VIDRL-029_post-vax	A/Ohio/259/2024_H1N1	3742	interpolated		1	midpoint
flu-seqneut-2026-VIDRL-029_post-vax	A/Ontario/PHL202550193/2025_H3N2	454.3	interpolated		1	midpoint
flu-seqneut-2026-VIDRL-029_post-vax	A/Oregon/81/2025_H3N2	538.8	interpolated		1	midpoint
flu-seqneut-2026-VIDRL-029_post-vax	A/PaisVasco/70369726/2026_H1N1	2617	interpolated		1	midpoint
flu-seqneut-2026-VIDRL-029_post-vax	A/Parana/416133590/2026_H3N2	298.7	interpolated		1	midpoint
flu-seqneut-2026-VIDRL-029_post-vax	A/Peru/ANC-INS-062/2026_H3N2	2452	interpolated		1	midpoint
flu-seqneut-2026-VIDRL-029_post-vax	A/Rhode_Island/11/2026_H1N1	2089	interpolated		1	midpoint
flu-seqneut-2026-VIDRL-029_post-vax	A/RiodeJaneiro/331/2026_H3N2	971.4	interpolated		1	midpoint
flu-seqneut-2026-VIDRL-029_post-vax	A/Romania/612042/2026_H3N2	523.8	interpolated		1	midpoint
flu-seqneut-2026-VIDRL-029_post-vax	A/SantaCatarina/508/2026_H3N2	2605	interpolated		1	midpoint
flu-seqneut-2026-VIDRL-029_post-vax	A/Saskatchewan/SKFLU477299/2025_H3N2	983.7	interpolated		1	midpoint
flu-seqneut-2026-VIDRL-029_post-vax	A/Saskatchewan/SKFLU477727/2025_H3N2	1530	interpolated		1	midpoint
flu-seqneut-2026-VIDRL-029_post-vax	A/Saskatchewan/SKFLU490586/2026_H1N1	3291	interpolated		1	midpoint
flu-seqneut-2026-VIDRL-029_post-vax	A/Singapore/GP20238/2024_H3N2	3692	interpolated		1	midpoint
flu-seqneut-2026-VIDRL-029_post-vax	A/Singapore/KK2768/2025_H1N1	540.9	interpolated		1	midpoint
flu-seqneut-2026-VIDRL-029_post-vax	A/Singapore/MOH0547/2024_H1N1	3703	interpolated		1	midpoint
flu-seqneut-2026-VIDRL-029_post-vax	A/Singapore/NTF0577/2025_H3N2	1238	interpolated		1	midpoint
flu-seqneut-2026-VIDRL-029_post-vax	A/Singapore/SAR8915/2025_H3N2	1524	interpolated		1	midpoint
flu-seqneut-2026-VIDRL-029_post-vax	A/SouthAfrica/NHLS-SU-CERI-C075557/2026_H1N1	3781	interpolated		1	midpoint
flu-seqneut-2026-VIDRL-029_post-vax	A/SouthAfrica/NICD-R01647/2026_H1N1	2580	interpolated		1	midpoint
flu-seqneut-2026-VIDRL-029_post-vax	A/SouthAfrica/NICD-R01668/2026_H1N1	3233	interpolated		1	midpoint
flu-seqneut-2026-VIDRL-029_post-vax	A/SouthAfrica/PATH-CERI-C073358/2025_H1N1	3482	interpolated		1	midpoint
flu-seqneut-2026-VIDRL-029_post-vax	A/SouthAfrica/PATH-CERI-C073366/2025_H1N1	2956	interpolated		1	midpoint
flu-seqneut-2026-VIDRL-029_post-vax	A/SouthAfrica/PATH-CERI-C075119/2026_H1N1	3258	interpolated		1	midpoint
flu-seqneut-2026-VIDRL-029_post-vax	A/SouthAustralia/2605715552/2026_H3N2	875.8	interpolated		1	midpoint
flu-seqneut-2026-VIDRL-029_post-vax	A/SouthCarolina/USAFSAM-17046/2026_H3N2	4531	interpolated		1	midpoint
flu-seqneut-2026-VIDRL-029_post-vax	A/South_Australia/2523812314/2025_H3N2	693.3	interpolated		1	midpoint
flu-seqneut-2026-VIDRL-029_post-vax	A/South_Australia/2527213276/2025_H3N2	3116	interpolated		1	midpoint
flu-seqneut-2026-VIDRL-029_post-vax	A/StPetersburg/RII-25-2042S/2025_H3N2	608.9	interpolated		1	midpoint
flu-seqneut-2026-VIDRL-029_post-vax	A/StPetersburg/RII-25-2321S/2025_H3N2	1155	interpolated		1	midpoint
flu-seqneut-2026-VIDRL-029_post-vax	A/StPetersburg/RII-25-2506S/2026_H3N2	362.6	interpolated		1	midpoint
flu-seqneut-2026-VIDRL-029_post-vax	A/StPetersburg/RII-25-2600S/2026_H3N2	899.2	interpolated		1	midpoint
flu-seqneut-2026-VIDRL-029_post-vax	A/Switzerland/UN-SNRCI-HUG-053/2025_H1N1	1419	interpolated		1	midpoint
flu-seqneut-2026-VIDRL-029_post-vax	A/Sydney/1359/2024_H3N2	1938	interpolated		1	midpoint
flu-seqneut-2026-VIDRL-029_post-vax	A/Sydney/50/2026_H1N1	507.4	interpolated		1	midpoint
flu-seqneut-2026-VIDRL-029_post-vax	A/Texas/29/2026_H1N1	2740	interpolated		1	midpoint
flu-seqneut-2026-VIDRL-029_post-vax	A/Thailand/8/2022_H3N2	1.353e+04	interpolated		1	midpoint
flu-seqneut-2026-VIDRL-029_post-vax	A/Thuringen/16/2026_H3N2	1728	interpolated		1	midpoint
flu-seqneut-2026-VIDRL-029_post-vax	A/Thuringen/39/2026_H3N2	546.3	interpolated		1	midpoint
flu-seqneut-2026-VIDRL-029_post-vax	A/Tokyo/EIS11-277/2024_H1N1	2568	interpolated		1	midpoint
flu-seqneut-2026-VIDRL-029_post-vax	A/Trieste/257/2025_H3N2	384.6	interpolated		1	midpoint
flu-seqneut-2026-VIDRL-029_post-vax	A/Trieste/380/2026_H3N2	481.1	interpolated		1	midpoint
flu-seqneut-2026-VIDRL-029_post-vax	A/Ukraine/5214/2026_H1N1	3924	interpolated		1	midpoint
flu-seqneut-2026-VIDRL-029_post-vax	A/Uppsala/SE26-01293/2026_H1N1	1783	interpolated		1	midpoint
flu-seqneut-2026-VIDRL-029_post-vax	A/Valencia/VAHNSI_09_02564/2025_H1N1	3084	interpolated		1	midpoint
flu-seqneut-2026-VIDRL-029_post-vax	A/Victoria/2948/2025_H3N2	588.8	interpolated		1	midpoint
flu-seqneut-2026-VIDRL-029_post-vax	A/Victoria/4897/2022_IVR-238_H1N1	4841	interpolated		1	midpoint
flu-seqneut-2026-VIDRL-029_post-vax	A/Vietnam/F7324/2024_H3N2	2593	interpolated		1	midpoint
flu-seqneut-2026-VIDRL-029_post-vax	A/Vietnam/PF125413/2025_H1N1	563.2	interpolated		1	midpoint
flu-seqneut-2026-VIDRL-029_post-vax	A/Vietnam/PF126009/2026_H1N1	677.7	interpolated		1	midpoint
flu-seqneut-2026-VIDRL-029_post-vax	A/Virginia/82/2025_H1N1	1932	interpolated		1	midpoint
flu-seqneut-2026-VIDRL-029_post-vax	A/Wisconsin/588/2019_H1N1	2758	interpolated		1	midpoint
flu-seqneut-2026-VIDRL-029_post-vax	A/Wisconsin/67/2022_H1N1	2893	interpolated		1	midpoint
flu-seqneut-2026-VIDRL-029_post-vax	A/Zacapa/FLU-012/2025_H1N1	3091	interpolated		1	midpoint
flu-seqneut-2026-VIDRL-029_post-vax	A/Zambia/6-NIC-014/2026_H1N1	2389	interpolated		1	midpoint
flu-seqneut-2026-VIDRL-029_post-vax	A/Zambia/7-NIC-313/2026_H1N1	669	interpolated		1	midpoint
flu-seqneut-2026-VIDRL-029_pre-vax	A/Andalucia/PMC-00977/2025_H1N1	2045	interpolated		1	midpoint
flu-seqneut-2026-VIDRL-029_pre-vax	A/Andalucia/PMC-01217/2025_H1N1	1116	interpolated		1	midpoint
flu-seqneut-2026-VIDRL-029_pre-vax	A/Andalucia/PMC-01495/2025_H1N1	1591	interpolated		1	midpoint
flu-seqneut-2026-VIDRL-029_pre-vax	A/Arizona/40/2026_H1N1	993.2	interpolated		1	midpoint
flu-seqneut-2026-VIDRL-029_pre-vax	A/Astrakhan/RII-MH273373S/2025_H3N2	1946	interpolated		1	midpoint
flu-seqneut-2026-VIDRL-029_pre-vax	A/Asturias/232590913/2025_H1N1	1634	interpolated		1	midpoint
flu-seqneut-2026-VIDRL-029_pre-vax	A/Badajoz/18738342/2026_H3N2	556.3	interpolated		1	midpoint
flu-seqneut-2026-VIDRL-029_pre-vax	A/Badajoz/18811358/2026_H3N2	1615	interpolated		1	midpoint
flu-seqneut-2026-VIDRL-029_pre-vax	A/Badajoz/18813527/2026_H3N2	1139	interpolated		1	midpoint
flu-seqneut-2026-VIDRL-029_pre-vax	A/Bangkok/P2390/2025_H3N2	1066	interpolated		1	midpoint
flu-seqneut-2026-VIDRL-029_pre-vax	A/Bangkok/P2391/2025_H3N2	528.8	interpolated		1	midpoint
flu-seqneut-2026-VIDRL-029_pre-vax	A/Blaenavon/6687/2026_H3N2	2271	interpolated		1	midpoint
flu-seqneut-2026-VIDRL-029_pre-vax	A/Bolivia/OR5702/2025_H3N2	2050	interpolated		1	midpoint
flu-seqneut-2026-VIDRL-029_pre-vax	A/BritishColumbia/RV00022-26/2025_H1N1	2122	interpolated		1	midpoint
flu-seqneut-2026-VIDRL-029_pre-vax	A/BritishColumbia/RV00279-26/2025_H3N2	1056	interpolated		1	midpoint
flu-seqneut-2026-VIDRL-029_pre-vax	A/BritishColumbia/RV01350-26/2026_H1N1	551.4	interpolated		1	midpoint
flu-seqneut-2026-VIDRL-029_pre-vax	A/BritishColumbia/RV05508-25/2025_H1N1	370.6	interpolated		1	midpoint
flu-seqneut-2026-VIDRL-029_pre-vax	A/California/GKISBBBH79910/2026_H3N2	486.4	interpolated		1	midpoint
flu-seqneut-2026-VIDRL-029_pre-vax	A/California/NIRC-IS-1019/2026_H1N1	592.7	interpolated		1	midpoint
flu-seqneut-2026-VIDRL-029_pre-vax	A/California/NIRC-IS-1059/2026_H3N2	1450	interpolated		1	midpoint
flu-seqneut-2026-VIDRL-029_pre-vax	A/California/NIRC-IS-1067/2026_H3N2	1417	interpolated		1	midpoint
flu-seqneut-2026-VIDRL-029_pre-vax	A/California/NIRC-IS-1356/2025_H1N1	494.1	interpolated		1	midpoint
flu-seqneut-2026-VIDRL-029_pre-vax	A/Castellon/VAHNSI_02_02400/2025_H3N2	1147	interpolated		1	midpoint
flu-seqneut-2026-VIDRL-029_pre-vax	A/Colombia/1851/2024_H3N2	2454	interpolated		1	midpoint
flu-seqneut-2026-VIDRL-029_pre-vax	A/Colorado/218/2024_H1N1	5570	interpolated		1	midpoint
flu-seqneut-2026-VIDRL-029_pre-vax	A/Connecticut/5/2026_H3N2	547.9	interpolated		1	midpoint
flu-seqneut-2026-VIDRL-029_pre-vax	A/Croatia/10136RV/2023_H3N2	3702	interpolated		1	midpoint
flu-seqneut-2026-VIDRL-029_pre-vax	A/Darwin/1415/2025_H3N2	1087	interpolated		1	midpoint
flu-seqneut-2026-VIDRL-029_pre-vax	A/Darwin/1454/2025_H3N2	4771	interpolated		1	midpoint
flu-seqneut-2026-VIDRL-029_pre-vax	A/Denmark/3940/2025_H3N2	1434	interpolated		1	midpoint
flu-seqneut-2026-VIDRL-029_pre-vax	A/Denmark/4547/2025_H1N1	1665	interpolated		1	midpoint
flu-seqneut-2026-VIDRL-029_pre-vax	A/Denmark/4774/2025_H1N1	239.5	interpolated		1	midpoint
flu-seqneut-2026-VIDRL-029_pre-vax	A/District_Of_Columbia/27/2023_H3N2	887.4	interpolated		1	midpoint
flu-seqneut-2026-VIDRL-029_pre-vax	A/Distrito_Federal/250106000728/2025_H3N2	409.7	interpolated		1	midpoint
flu-seqneut-2026-VIDRL-029_pre-vax	A/England/1893256/2026_H1N1	1102	interpolated		1	midpoint
flu-seqneut-2026-VIDRL-029_pre-vax	A/Florida/ISC-1069/2026_H3N2	1613	interpolated		1	midpoint
flu-seqneut-2026-VIDRL-029_pre-vax	A/France/ARA-HCL025195259501/2025_H1N1	1526	interpolated		1	midpoint
flu-seqneut-2026-VIDRL-029_pre-vax	A/France/ARA-HCL026031894402/2026_H3N2	973.1	interpolated		1	midpoint
flu-seqneut-2026-VIDRL-029_pre-vax	A/France/GES-IPP00659/2026_H1N1	513.3	interpolated		1	midpoint
flu-seqneut-2026-VIDRL-029_pre-vax	A/France/GES-IPP01077/2026_H3N2	606.7	interpolated		1	midpoint
flu-seqneut-2026-VIDRL-029_pre-vax	A/France/HDF-IPP01550/2026_H3N2	372.4	interpolated		1	midpoint
flu-seqneut-2026-VIDRL-029_pre-vax	A/France/HDF-RELAB-IPP00300/2026_H3N2	1049	interpolated		1	midpoint
flu-seqneut-2026-VIDRL-029_pre-vax	A/France/HDF-RELAB-IPP00303/2026_H3N2	1866	interpolated		1	midpoint
flu-seqneut-2026-VIDRL-029_pre-vax	A/France/HDF-RELAB-IPP07969/2025_H1N1	834.7	interpolated		1	midpoint
flu-seqneut-2026-VIDRL-029_pre-vax	A/France/NAQ-HCL026010957001/2026_H3N2	1179	interpolated		1	midpoint
flu-seqneut-2026-VIDRL-029_pre-vax	A/France/NAQ-HCL026046169102/2025_H1N1	1994	interpolated		1	midpoint
flu-seqneut-2026-VIDRL-029_pre-vax	A/France/OCC-HCL026013263701/2026_H3N2	516	interpolated		1	midpoint
flu-seqneut-2026-VIDRL-029_pre-vax	A/France/PAC-RELAB-HCL026021993801/2026_H3N2	1597	interpolated		1	midpoint
flu-seqneut-2026-VIDRL-029_pre-vax	A/Galicia/GA-CHUAC-451/2025_H3N2	1757	interpolated		1	midpoint
flu-seqneut-2026-VIDRL-029_pre-vax	A/Galicia/GA-CHUAC-612/2025_H1N1	556.8	interpolated		1	midpoint
flu-seqneut-2026-VIDRL-029_pre-vax	A/Germany/LRMC_0104/2025_H3N2	767.2	interpolated		1	midpoint
flu-seqneut-2026-VIDRL-029_pre-vax	A/Germany/LRMC_0113/2025_H3N2	1295	interpolated		1	midpoint
flu-seqneut-2026-VIDRL-029_pre-vax	A/Hawaii/70/2019_H1N1	3447	interpolated		1	midpoint
flu-seqneut-2026-VIDRL-029_pre-vax	A/Hawaii/ISC-1140/2025_H1N1	3119	interpolated		1	midpoint
flu-seqneut-2026-VIDRL-029_pre-vax	A/Hessen/18/2026_H1N1	1670	interpolated		1	midpoint
flu-seqneut-2026-VIDRL-029_pre-vax	A/Ireland/91576/2025_H3N2	918.9	interpolated		1	midpoint
flu-seqneut-2026-VIDRL-029_pre-vax	A/Kentucky/80/2025_H1N1	460.8	interpolated		1	midpoint
flu-seqneut-2026-VIDRL-029_pre-vax	A/Lisboa/216/2023_H3N2	2796	interpolated		1	midpoint
flu-seqneut-2026-VIDRL-029_pre-vax	A/Luxembourg/LNS9132577/2026_H3N2	948.4	interpolated		1	midpoint
flu-seqneut-2026-VIDRL-029_pre-vax	A/Maine/25/2026_H1N1	1878	interpolated		1	midpoint
flu-seqneut-2026-VIDRL-029_pre-vax	A/Malaysia/IMR/SARI/2406/2025_H3N2	365.8	interpolated		1	midpoint
flu-seqneut-2026-VIDRL-029_pre-vax	A/Massachusetts/18/2022_H3N2	3214	interpolated		1	midpoint
flu-seqneut-2026-VIDRL-029_pre-vax	A/Massachusetts/ISC-1856/2025_H3N2	1079	interpolated		1	midpoint
flu-seqneut-2026-VIDRL-029_pre-vax	A/Mauritius/26000203/2026_H1N1	1771	interpolated		1	midpoint
flu-seqneut-2026-VIDRL-029_pre-vax	A/Michigan/8/2026_H3N2	534.3	interpolated		1	midpoint
flu-seqneut-2026-VIDRL-029_pre-vax	A/Michigan/UM-10068071276/2025_H3N2	957.3	interpolated		1	midpoint
flu-seqneut-2026-VIDRL-029_pre-vax	A/Michigan/UM-10068134090/2025_H3N2	1122	interpolated		1	midpoint
flu-seqneut-2026-VIDRL-029_pre-vax	A/Michigan/UM-10068449788/2025_H3N2	1046	interpolated		1	midpoint
flu-seqneut-2026-VIDRL-029_pre-vax	A/Michigan/UM-10068456988/2025_H3N2	966.5	interpolated		1	midpoint
flu-seqneut-2026-VIDRL-029_pre-vax	A/Michigan/UM-10068747355/2026_H3N2	1891	interpolated		1	midpoint
flu-seqneut-2026-VIDRL-029_pre-vax	A/MinasGerais/410/2026_H1N1	1367	interpolated		1	midpoint
flu-seqneut-2026-VIDRL-029_pre-vax	A/MinasGerais/671/2026_H1N1	496.3	interpolated		1	midpoint
flu-seqneut-2026-VIDRL-029_pre-vax	A/Mississippi/20/2026_H1N1	525.7	interpolated		1	midpoint
flu-seqneut-2026-VIDRL-029_pre-vax	A/Missouri/11/2025_cell_H1N1	2053	interpolated		1	midpoint
flu-seqneut-2026-VIDRL-029_pre-vax	A/Missouri/11/2025_egg_H1N1	1.357e+04	interpolated		1	midpoint
flu-seqneut-2026-VIDRL-029_pre-vax	A/Missouri/NIRC-AV-1003/2025_H3N2	2467	interpolated		1	midpoint
flu-seqneut-2026-VIDRL-029_pre-vax	A/Montana/51/2025_H3N2	1510	interpolated		1	midpoint
flu-seqneut-2026-VIDRL-029_pre-vax	A/NakhonPhanom/P495/2026_H3N2	817.9	interpolated		1	midpoint
flu-seqneut-2026-VIDRL-029_pre-vax	A/Navarra/260009/2025_H3N2	1513	interpolated		1	midpoint
flu-seqneut-2026-VIDRL-029_pre-vax	A/Nebraska/34/2026_H1N1	1097	interpolated		1	midpoint
flu-seqneut-2026-VIDRL-029_pre-vax	A/Netherlands/10008/2026_H1N1	995.4	interpolated		1	midpoint
flu-seqneut-2026-VIDRL-029_pre-vax	A/Netherlands/2398/2025_H1N1	512.6	interpolated		1	midpoint
flu-seqneut-2026-VIDRL-029_pre-vax	A/Netherlands/543/2026_H1N1	606.1	interpolated		1	midpoint
flu-seqneut-2026-VIDRL-029_pre-vax	A/Netherlands/864/2026_H1N1	550.9	interpolated		1	midpoint
flu-seqneut-2026-VIDRL-029_pre-vax	A/Netherlands/888/2026_H3N2	333.6	interpolated		1	midpoint
flu-seqneut-2026-VIDRL-029_pre-vax	A/Netherlands/968/2026_H3N2	503.5	interpolated		1	midpoint
flu-seqneut-2026-VIDRL-029_pre-vax	A/NewBrunswick/NBPHLFLUA10B-MM00057R/2026_H1N1	821.7	interpolated		1	midpoint
flu-seqneut-2026-VIDRL-029_pre-vax	A/NewYork/NIRC-IS-1086/2026_H3N2	2698	interpolated		1	midpoint
flu-seqneut-2026-VIDRL-029_pre-vax	A/NordrheinWestfalen/54/2026_H3N2	1039	interpolated		1	midpoint
flu-seqneut-2026-VIDRL-029_pre-vax	A/NordrheinWestfalen/96/2026_H1N1	1219	interpolated		1	midpoint
flu-seqneut-2026-VIDRL-029_pre-vax	A/Norway/9556/2025_H1N1	296.3	interpolated		1	midpoint
flu-seqneut-2026-VIDRL-029_pre-vax	A/NovaScotia/25-365-06099/2025_H3N2	1283	interpolated		1	midpoint
flu-seqneut-2026-VIDRL-029_pre-vax	A/Ohio/259/2024_H1N1	2775	interpolated		1	midpoint
flu-seqneut-2026-VIDRL-029_pre-vax	A/Ontario/PHL202550193/2025_H3N2	1172	interpolated		1	midpoint
flu-seqneut-2026-VIDRL-029_pre-vax	A/Oregon/81/2025_H3N2	822.7	interpolated		1	midpoint
flu-seqneut-2026-VIDRL-029_pre-vax	A/PaisVasco/70369726/2026_H1N1	1668	interpolated		1	midpoint
flu-seqneut-2026-VIDRL-029_pre-vax	A/Parana/416133590/2026_H3N2	373	interpolated		1	midpoint
flu-seqneut-2026-VIDRL-029_pre-vax	A/Peru/ANC-INS-062/2026_H3N2	589	interpolated		1	midpoint
flu-seqneut-2026-VIDRL-029_pre-vax	A/Rhode_Island/11/2026_H1N1	1821	interpolated		1	midpoint
flu-seqneut-2026-VIDRL-029_pre-vax	A/RiodeJaneiro/331/2026_H3N2	334.8	interpolated		1	midpoint
flu-seqneut-2026-VIDRL-029_pre-vax	A/Romania/612042/2026_H3N2	549	interpolated		1	midpoint
flu-seqneut-2026-VIDRL-029_pre-vax	A/SantaCatarina/508/2026_H3N2	2107	interpolated		1	midpoint
flu-seqneut-2026-VIDRL-029_pre-vax	A/Saskatchewan/SKFLU477299/2025_H3N2	479.3	interpolated		1	midpoint
flu-seqneut-2026-VIDRL-029_pre-vax	A/Saskatchewan/SKFLU477727/2025_H3N2	794.5	interpolated		1	midpoint
flu-seqneut-2026-VIDRL-029_pre-vax	A/Saskatchewan/SKFLU490586/2026_H1N1	1817	interpolated		1	midpoint
flu-seqneut-2026-VIDRL-029_pre-vax	A/Singapore/GP20238/2024_H3N2	2970	interpolated		1	midpoint
flu-seqneut-2026-VIDRL-029_pre-vax	A/Singapore/KK2768/2025_H1N1	558.2	interpolated		1	midpoint
flu-seqneut-2026-VIDRL-029_pre-vax	A/Singapore/MOH0547/2024_H1N1	1560	interpolated		1	midpoint
flu-seqneut-2026-VIDRL-029_pre-vax	A/Singapore/NTF0577/2025_H3N2	1080	interpolated		1	midpoint
flu-seqneut-2026-VIDRL-029_pre-vax	A/Singapore/SAR8915/2025_H3N2	1901	interpolated		1	midpoint
flu-seqneut-2026-VIDRL-029_pre-vax	A/SouthAfrica/NHLS-SU-CERI-C075557/2026_H1N1	1170	interpolated		1	midpoint
flu-seqneut-2026-VIDRL-029_pre-vax	A/SouthAfrica/NICD-R01647/2026_H1N1	1953	interpolated		1	midpoint
flu-seqneut-2026-VIDRL-029_pre-vax	A/SouthAfrica/NICD-R01668/2026_H1N1	1350	interpolated		1	midpoint
flu-seqneut-2026-VIDRL-029_pre-vax	A/SouthAfrica/PATH-CERI-C073358/2025_H1N1	2031	interpolated		1	midpoint
flu-seqneut-2026-VIDRL-029_pre-vax	A/SouthAfrica/PATH-CERI-C073366/2025_H1N1	2075	interpolated		1	midpoint
flu-seqneut-2026-VIDRL-029_pre-vax	A/SouthAfrica/PATH-CERI-C075119/2026_H1N1	1979	interpolated		1	midpoint
flu-seqneut-2026-VIDRL-029_pre-vax	A/SouthAustralia/2605715552/2026_H3N2	851.5	interpolated		1	midpoint
flu-seqneut-2026-VIDRL-029_pre-vax	A/SouthCarolina/USAFSAM-17046/2026_H3N2	3807	interpolated		1	midpoint
flu-seqneut-2026-VIDRL-029_pre-vax	A/South_Australia/2523812314/2025_H3N2	1576	interpolated		1	midpoint
flu-seqneut-2026-VIDRL-029_pre-vax	A/South_Australia/2527213276/2025_H3N2	522.6	interpolated		1	midpoint
flu-seqneut-2026-VIDRL-029_pre-vax	A/StPetersburg/RII-25-2042S/2025_H3N2	483.5	interpolated		1	midpoint
flu-seqneut-2026-VIDRL-029_pre-vax	A/StPetersburg/RII-25-2321S/2025_H3N2	538.5	interpolated		1	midpoint
flu-seqneut-2026-VIDRL-029_pre-vax	A/StPetersburg/RII-25-2506S/2026_H3N2	316	interpolated		1	midpoint
flu-seqneut-2026-VIDRL-029_pre-vax	A/StPetersburg/RII-25-2600S/2026_H3N2	2036	interpolated		1	midpoint
flu-seqneut-2026-VIDRL-029_pre-vax	A/Switzerland/UN-SNRCI-HUG-053/2025_H1N1	2711	interpolated		1	midpoint
flu-seqneut-2026-VIDRL-029_pre-vax	A/Sydney/1359/2024_H3N2	1716	interpolated		1	midpoint
flu-seqneut-2026-VIDRL-029_pre-vax	A/Sydney/50/2026_H1N1	311.5	interpolated		1	midpoint
flu-seqneut-2026-VIDRL-029_pre-vax	A/Texas/29/2026_H1N1	1746	interpolated		1	midpoint
flu-seqneut-2026-VIDRL-029_pre-vax	A/Thailand/8/2022_H3N2	5556	interpolated		1	midpoint
flu-seqneut-2026-VIDRL-029_pre-vax	A/Thuringen/16/2026_H3N2	1611	interpolated		1	midpoint
flu-seqneut-2026-VIDRL-029_pre-vax	A/Thuringen/39/2026_H3N2	825	interpolated		1	midpoint
flu-seqneut-2026-VIDRL-029_pre-vax	A/Tokyo/EIS11-277/2024_H1N1	1843	interpolated		1	midpoint
flu-seqneut-2026-VIDRL-029_pre-vax	A/Trieste/257/2025_H3N2	499.1	interpolated		1	midpoint
flu-seqneut-2026-VIDRL-029_pre-vax	A/Trieste/380/2026_H3N2	509.4	interpolated		1	midpoint
flu-seqneut-2026-VIDRL-029_pre-vax	A/Ukraine/5214/2026_H1N1	1437	interpolated		1	midpoint
flu-seqneut-2026-VIDRL-029_pre-vax	A/Uppsala/SE26-01293/2026_H1N1	628.7	interpolated		1	midpoint
flu-seqneut-2026-VIDRL-029_pre-vax	A/Valencia/VAHNSI_09_02564/2025_H1N1	914.2	interpolated		1	midpoint
flu-seqneut-2026-VIDRL-029_pre-vax	A/Victoria/2948/2025_H3N2	1587	interpolated		1	midpoint
flu-seqneut-2026-VIDRL-029_pre-vax	A/Victoria/4897/2022_IVR-238_H1N1	4744	interpolated		1	midpoint
flu-seqneut-2026-VIDRL-029_pre-vax	A/Vietnam/F7324/2024_H3N2	2899	interpolated		1	midpoint
flu-seqneut-2026-VIDRL-029_pre-vax	A/Vietnam/PF125413/2025_H1N1	482.6	interpolated		1	midpoint
flu-seqneut-2026-VIDRL-029_pre-vax	A/Vietnam/PF126009/2026_H1N1	525.6	interpolated		1	midpoint
flu-seqneut-2026-VIDRL-029_pre-vax	A/Virginia/82/2025_H1N1	508.7	interpolated		1	midpoint
flu-seqneut-2026-VIDRL-029_pre-vax	A/Wisconsin/588/2019_H1N1	3009	interpolated		1	midpoint
flu-seqneut-2026-VIDRL-029_pre-vax	A/Wisconsin/67/2022_H1N1	1510	interpolated		1	midpoint
flu-seqneut-2026-VIDRL-029_pre-vax	A/Zacapa/FLU-012/2025_H1N1	2323	interpolated		1	midpoint
flu-seqneut-2026-VIDRL-029_pre-vax	A/Zambia/6-NIC-014/2026_H1N1	563	interpolated		1	midpoint
flu-seqneut-2026-VIDRL-029_pre-vax	A/Zambia/7-NIC-313/2026_H1N1	1456	interpolated		1	midpoint
flu-seqneut-2026-VIDRL-030_post-vax	A/Andalucia/PMC-00977/2025_H1N1	155.3	interpolated		1	midpoint
flu-seqneut-2026-VIDRL-030_post-vax	A/Andalucia/PMC-01217/2025_H1N1	115.4	interpolated		1	midpoint
flu-seqneut-2026-VIDRL-030_post-vax	A/Andalucia/PMC-01495/2025_H1N1	169.4	interpolated		1	midpoint
flu-seqneut-2026-VIDRL-030_post-vax	A/Arizona/40/2026_H1N1	157.7	interpolated		1	midpoint
flu-seqneut-2026-VIDRL-030_post-vax	A/Astrakhan/RII-MH273373S/2025_H3N2	156.7	interpolated		1	midpoint
flu-seqneut-2026-VIDRL-030_post-vax	A/Asturias/232590913/2025_H1N1	163.6	interpolated		1	midpoint
flu-seqneut-2026-VIDRL-030_post-vax	A/Badajoz/18738342/2026_H3N2	123.5	interpolated		1	midpoint
flu-seqneut-2026-VIDRL-030_post-vax	A/Badajoz/18811358/2026_H3N2	110.9	interpolated		1	midpoint
flu-seqneut-2026-VIDRL-030_post-vax	A/Badajoz/18813527/2026_H3N2	126.7	interpolated		1	midpoint
flu-seqneut-2026-VIDRL-030_post-vax	A/Bangkok/P2390/2025_H3N2	101.4	interpolated		1	midpoint
flu-seqneut-2026-VIDRL-030_post-vax	A/Bangkok/P2391/2025_H3N2	88.5	interpolated		1	midpoint
flu-seqneut-2026-VIDRL-030_post-vax	A/Blaenavon/6687/2026_H3N2	226.8	interpolated		1	midpoint
flu-seqneut-2026-VIDRL-030_post-vax	A/Bolivia/OR5702/2025_H3N2	140.7	interpolated		1	midpoint
flu-seqneut-2026-VIDRL-030_post-vax	A/BritishColumbia/RV00022-26/2025_H1N1	141.3	interpolated		1	midpoint
flu-seqneut-2026-VIDRL-030_post-vax	A/BritishColumbia/RV00279-26/2025_H3N2	129.1	interpolated		1	midpoint
flu-seqneut-2026-VIDRL-030_post-vax	A/BritishColumbia/RV01350-26/2026_H1N1	152.4	interpolated		1	midpoint
flu-seqneut-2026-VIDRL-030_post-vax	A/BritishColumbia/RV05508-25/2025_H1N1	157.5	interpolated		1	midpoint
flu-seqneut-2026-VIDRL-030_post-vax	A/California/GKISBBBH79910/2026_H3N2	123.6	interpolated		1	midpoint
flu-seqneut-2026-VIDRL-030_post-vax	A/California/NIRC-IS-1019/2026_H1N1	214	interpolated		1	midpoint
flu-seqneut-2026-VIDRL-030_post-vax	A/California/NIRC-IS-1059/2026_H3N2	97.5	interpolated		1	midpoint
flu-seqneut-2026-VIDRL-030_post-vax	A/California/NIRC-IS-1067/2026_H3N2	125.3	interpolated		1	midpoint
flu-seqneut-2026-VIDRL-030_post-vax	A/California/NIRC-IS-1356/2025_H1N1	116.6	interpolated		1	midpoint
flu-seqneut-2026-VIDRL-030_post-vax	A/Castellon/VAHNSI_02_02400/2025_H3N2	127	interpolated		1	midpoint
flu-seqneut-2026-VIDRL-030_post-vax	A/Colombia/1851/2024_H3N2	126.5	interpolated		1	midpoint
flu-seqneut-2026-VIDRL-030_post-vax	A/Colorado/218/2024_H1N1	222	interpolated		1	midpoint
flu-seqneut-2026-VIDRL-030_post-vax	A/Connecticut/5/2026_H3N2	113.3	interpolated		1	midpoint
flu-seqneut-2026-VIDRL-030_post-vax	A/Darwin/1415/2025_H3N2	102.4	interpolated		1	midpoint
flu-seqneut-2026-VIDRL-030_post-vax	A/Darwin/1454/2025_H3N2	685.3	interpolated		1	midpoint
flu-seqneut-2026-VIDRL-030_post-vax	A/Denmark/3940/2025_H3N2	122.4	interpolated		1	midpoint
flu-seqneut-2026-VIDRL-030_post-vax	A/Denmark/4547/2025_H1N1	147.7	interpolated		1	midpoint
flu-seqneut-2026-VIDRL-030_post-vax	A/Denmark/4774/2025_H1N1	149.6	interpolated		1	midpoint
flu-seqneut-2026-VIDRL-030_post-vax	A/District_Of_Columbia/27/2023_H3N2	187.6	interpolated		1	midpoint
flu-seqneut-2026-VIDRL-030_post-vax	A/Distrito_Federal/250106000728/2025_H3N2	90.94	interpolated		1	midpoint
flu-seqneut-2026-VIDRL-030_post-vax	A/England/1893256/2026_H1N1	99.74	interpolated		1	midpoint
flu-seqneut-2026-VIDRL-030_post-vax	A/Florida/ISC-1069/2026_H3N2	132.4	interpolated		1	midpoint
flu-seqneut-2026-VIDRL-030_post-vax	A/France/ARA-HCL025195259501/2025_H1N1	210	interpolated		1	midpoint
flu-seqneut-2026-VIDRL-030_post-vax	A/France/GES-IPP00659/2026_H1N1	209.1	interpolated		1	midpoint
flu-seqneut-2026-VIDRL-030_post-vax	A/France/HDF-IPP01550/2026_H3N2	55.01	interpolated		1	midpoint
flu-seqneut-2026-VIDRL-030_post-vax	A/France/HDF-RELAB-IPP00300/2026_H3N2	90.9	interpolated		1	midpoint
flu-seqneut-2026-VIDRL-030_post-vax	A/France/HDF-RELAB-IPP00303/2026_H3N2	150.1	interpolated		1	midpoint
flu-seqneut-2026-VIDRL-030_post-vax	A/France/HDF-RELAB-IPP07969/2025_H1N1	147.4	interpolated		1	midpoint
flu-seqneut-2026-VIDRL-030_post-vax	A/France/NAQ-HCL026010957001/2026_H3N2	97.45	interpolated		1	midpoint
flu-seqneut-2026-VIDRL-030_post-vax	A/France/NAQ-HCL026046169102/2025_H1N1	189.2	interpolated		1	midpoint
flu-seqneut-2026-VIDRL-030_post-vax	A/France/OCC-HCL026013263701/2026_H3N2	65.27	interpolated		1	midpoint
flu-seqneut-2026-VIDRL-030_post-vax	A/France/PAC-RELAB-HCL026021993801/2026_H3N2	119.5	interpolated		1	midpoint
flu-seqneut-2026-VIDRL-030_post-vax	A/Galicia/GA-CHUAC-451/2025_H3N2	150.8	interpolated		1	midpoint
flu-seqneut-2026-VIDRL-030_post-vax	A/Galicia/GA-CHUAC-612/2025_H1N1	205.9	interpolated		1	midpoint
flu-seqneut-2026-VIDRL-030_post-vax	A/Germany/LRMC_0104/2025_H3N2	95.63	interpolated		1	midpoint
flu-seqneut-2026-VIDRL-030_post-vax	A/Germany/LRMC_0113/2025_H3N2	149.5	interpolated		1	midpoint
flu-seqneut-2026-VIDRL-030_post-vax	A/Hawaii/70/2019_H1N1	412.4	interpolated		1	midpoint
flu-seqneut-2026-VIDRL-030_post-vax	A/Hawaii/ISC-1140/2025_H1N1	166.2	interpolated		1	midpoint
flu-seqneut-2026-VIDRL-030_post-vax	A/Hessen/18/2026_H1N1	81.46	interpolated		1	midpoint
flu-seqneut-2026-VIDRL-030_post-vax	A/Ireland/91576/2025_H3N2	129	interpolated		1	midpoint
flu-seqneut-2026-VIDRL-030_post-vax	A/Kentucky/80/2025_H1N1	217.1	interpolated		1	midpoint
flu-seqneut-2026-VIDRL-030_post-vax	A/Lisboa/216/2023_H3N2	2001	interpolated		1	midpoint
flu-seqneut-2026-VIDRL-030_post-vax	A/Luxembourg/LNS9132577/2026_H3N2	142.8	interpolated		1	midpoint
flu-seqneut-2026-VIDRL-030_post-vax	A/Maine/25/2026_H1N1	118.2	interpolated		1	midpoint
flu-seqneut-2026-VIDRL-030_post-vax	A/Massachusetts/18/2022_H3N2	1396	interpolated		1	midpoint
flu-seqneut-2026-VIDRL-030_post-vax	A/Massachusetts/ISC-1856/2025_H3N2	102.4	interpolated		1	midpoint
flu-seqneut-2026-VIDRL-030_post-vax	A/Mauritius/26000203/2026_H1N1	216.2	interpolated		1	midpoint
flu-seqneut-2026-VIDRL-030_post-vax	A/Michigan/8/2026_H3N2	100.7	interpolated		1	midpoint
flu-seqneut-2026-VIDRL-030_post-vax	A/Michigan/UM-10068071276/2025_H3N2	206.8	interpolated		1	midpoint
flu-seqneut-2026-VIDRL-030_post-vax	A/Michigan/UM-10068449788/2025_H3N2	100.8	interpolated		1	midpoint
flu-seqneut-2026-VIDRL-030_post-vax	A/Michigan/UM-10068456988/2025_H3N2	94.67	interpolated		1	midpoint
flu-seqneut-2026-VIDRL-030_post-vax	A/Michigan/UM-10068747355/2026_H3N2	88.19	interpolated		1	midpoint
flu-seqneut-2026-VIDRL-030_post-vax	A/MinasGerais/410/2026_H1N1	80.68	interpolated		1	midpoint
flu-seqneut-2026-VIDRL-030_post-vax	A/MinasGerais/671/2026_H1N1	100.6	interpolated		1	midpoint
flu-seqneut-2026-VIDRL-030_post-vax	A/Mississippi/20/2026_H1N1	178	interpolated		1	midpoint
flu-seqneut-2026-VIDRL-030_post-vax	A/Missouri/11/2025_cell_H1N1	224	interpolated		1	midpoint
flu-seqneut-2026-VIDRL-030_post-vax	A/Missouri/11/2025_egg_H1N1	6860	interpolated		1	midpoint
flu-seqneut-2026-VIDRL-030_post-vax	A/Missouri/NIRC-AV-1003/2025_H3N2	142.1	interpolated		1	midpoint
flu-seqneut-2026-VIDRL-030_post-vax	A/Montana/51/2025_H3N2	119.8	interpolated		1	midpoint
flu-seqneut-2026-VIDRL-030_post-vax	A/NakhonPhanom/P495/2026_H3N2	82.99	interpolated		1	midpoint
flu-seqneut-2026-VIDRL-030_post-vax	A/Navarra/260009/2025_H3N2	101.4	interpolated		1	midpoint
flu-seqneut-2026-VIDRL-030_post-vax	A/Nebraska/34/2026_H1N1	189	interpolated		1	midpoint
flu-seqneut-2026-VIDRL-030_post-vax	A/Netherlands/10008/2026_H1N1	205.3	interpolated		1	midpoint
flu-seqneut-2026-VIDRL-030_post-vax	A/Netherlands/2398/2025_H1N1	216.9	interpolated		1	midpoint
flu-seqneut-2026-VIDRL-030_post-vax	A/Netherlands/543/2026_H1N1	123.2	interpolated		1	midpoint
flu-seqneut-2026-VIDRL-030_post-vax	A/Netherlands/864/2026_H1N1	159.6	interpolated		1	midpoint
flu-seqneut-2026-VIDRL-030_post-vax	A/Netherlands/888/2026_H3N2	93.95	interpolated		1	midpoint
flu-seqneut-2026-VIDRL-030_post-vax	A/Netherlands/968/2026_H3N2	108.7	interpolated		1	midpoint
flu-seqneut-2026-VIDRL-030_post-vax	A/NewBrunswick/NBPHLFLUA10B-MM00057R/2026_H1N1	184.9	interpolated		1	midpoint
flu-seqneut-2026-VIDRL-030_post-vax	A/NewYork/NIRC-IS-1086/2026_H3N2	167	interpolated		1	midpoint
flu-seqneut-2026-VIDRL-030_post-vax	A/NordrheinWestfalen/54/2026_H3N2	108.1	interpolated		1	midpoint
flu-seqneut-2026-VIDRL-030_post-vax	A/NordrheinWestfalen/96/2026_H1N1	107.1	interpolated		1	midpoint
flu-seqneut-2026-VIDRL-030_post-vax	A/Norway/9556/2025_H1N1	107.2	interpolated		1	midpoint
flu-seqneut-2026-VIDRL-030_post-vax	A/NovaScotia/25-365-06099/2025_H3N2	138.8	interpolated		1	midpoint
flu-seqneut-2026-VIDRL-030_post-vax	A/Ohio/259/2024_H1N1	236.5	interpolated		1	midpoint
flu-seqneut-2026-VIDRL-030_post-vax	A/Ontario/PHL202550193/2025_H3N2	65.46	interpolated		1	midpoint
flu-seqneut-2026-VIDRL-030_post-vax	A/Oregon/81/2025_H3N2	88.77	interpolated		1	midpoint
flu-seqneut-2026-VIDRL-030_post-vax	A/PaisVasco/70369726/2026_H1N1	122.7	interpolated		1	midpoint
flu-seqneut-2026-VIDRL-030_post-vax	A/Parana/416133590/2026_H3N2	80.47	interpolated		1	midpoint
flu-seqneut-2026-VIDRL-030_post-vax	A/Peru/ANC-INS-062/2026_H3N2	232.1	interpolated		1	midpoint
flu-seqneut-2026-VIDRL-030_post-vax	A/Rhode_Island/11/2026_H1N1	207.2	interpolated		1	midpoint
flu-seqneut-2026-VIDRL-030_post-vax	A/RiodeJaneiro/331/2026_H3N2	125.2	interpolated		1	midpoint
flu-seqneut-2026-VIDRL-030_post-vax	A/Romania/612042/2026_H3N2	103.4	interpolated		1	midpoint
flu-seqneut-2026-VIDRL-030_post-vax	A/SantaCatarina/508/2026_H3N2	114	interpolated		1	midpoint
flu-seqneut-2026-VIDRL-030_post-vax	A/Saskatchewan/SKFLU477299/2025_H3N2	134.6	interpolated		1	midpoint
flu-seqneut-2026-VIDRL-030_post-vax	A/Saskatchewan/SKFLU477727/2025_H3N2	100.5	interpolated		1	midpoint
flu-seqneut-2026-VIDRL-030_post-vax	A/Saskatchewan/SKFLU490586/2026_H1N1	211.3	interpolated		1	midpoint
flu-seqneut-2026-VIDRL-030_post-vax	A/Singapore/GP20238/2024_H3N2	391.7	interpolated		1	midpoint
flu-seqneut-2026-VIDRL-030_post-vax	A/Singapore/KK2768/2025_H1N1	215	interpolated		1	midpoint
flu-seqneut-2026-VIDRL-030_post-vax	A/Singapore/MOH0547/2024_H1N1	206	interpolated		1	midpoint
flu-seqneut-2026-VIDRL-030_post-vax	A/Singapore/NTF0577/2025_H3N2	138.2	interpolated		1	midpoint
flu-seqneut-2026-VIDRL-030_post-vax	A/Singapore/SAR8915/2025_H3N2	123.5	interpolated		1	midpoint
flu-seqneut-2026-VIDRL-030_post-vax	A/SouthAfrica/NHLS-SU-CERI-C075557/2026_H1N1	120.2	interpolated		1	midpoint
flu-seqneut-2026-VIDRL-030_post-vax	A/SouthAfrica/NICD-R01647/2026_H1N1	164.4	interpolated		1	midpoint
flu-seqneut-2026-VIDRL-030_post-vax	A/SouthAfrica/NICD-R01668/2026_H1N1	136.9	interpolated		1	midpoint
flu-seqneut-2026-VIDRL-030_post-vax	A/SouthAfrica/PATH-CERI-C073358/2025_H1N1	117.4	interpolated		1	midpoint
flu-seqneut-2026-VIDRL-030_post-vax	A/SouthAfrica/PATH-CERI-C073366/2025_H1N1	148.7	interpolated		1	midpoint
flu-seqneut-2026-VIDRL-030_post-vax	A/SouthAfrica/PATH-CERI-C075119/2026_H1N1	204.1	interpolated		1	midpoint
flu-seqneut-2026-VIDRL-030_post-vax	A/SouthCarolina/USAFSAM-17046/2026_H3N2	495.1	interpolated		1	midpoint
flu-seqneut-2026-VIDRL-030_post-vax	A/South_Australia/2523812314/2025_H3N2	130.6	interpolated		1	midpoint
flu-seqneut-2026-VIDRL-030_post-vax	A/South_Australia/2527213276/2025_H3N2	68.7	interpolated		1	midpoint
flu-seqneut-2026-VIDRL-030_post-vax	A/StPetersburg/RII-25-2042S/2025_H3N2	87.53	interpolated		1	midpoint
flu-seqneut-2026-VIDRL-030_post-vax	A/StPetersburg/RII-25-2321S/2025_H3N2	177.2	interpolated		1	midpoint
flu-seqneut-2026-VIDRL-030_post-vax	A/StPetersburg/RII-25-2600S/2026_H3N2	185.7	interpolated		1	midpoint
flu-seqneut-2026-VIDRL-030_post-vax	A/Switzerland/UN-SNRCI-HUG-053/2025_H1N1	199.6	interpolated		1	midpoint
flu-seqneut-2026-VIDRL-030_post-vax	A/Sydney/1359/2024_H3N2	141.7	interpolated		1	midpoint
flu-seqneut-2026-VIDRL-030_post-vax	A/Sydney/50/2026_H1N1	58.9	interpolated		1	midpoint
flu-seqneut-2026-VIDRL-030_post-vax	A/Texas/29/2026_H1N1	144	interpolated		1	midpoint
flu-seqneut-2026-VIDRL-030_post-vax	A/Thailand/8/2022_H3N2	3745	interpolated		1	midpoint
flu-seqneut-2026-VIDRL-030_post-vax	A/Thuringen/16/2026_H3N2	102.9	interpolated		1	midpoint
flu-seqneut-2026-VIDRL-030_post-vax	A/Thuringen/39/2026_H3N2	185.8	interpolated		1	midpoint
flu-seqneut-2026-VIDRL-030_post-vax	A/Tokyo/EIS11-277/2024_H1N1	202.8	interpolated		1	midpoint
flu-seqneut-2026-VIDRL-030_post-vax	A/Trieste/257/2025_H3N2	91.51	interpolated		1	midpoint
flu-seqneut-2026-VIDRL-030_post-vax	A/Trieste/380/2026_H3N2	99.9	interpolated		1	midpoint
flu-seqneut-2026-VIDRL-030_post-vax	A/Ukraine/5214/2026_H1N1	200.9	interpolated		1	midpoint
flu-seqneut-2026-VIDRL-030_post-vax	A/Uppsala/SE26-01293/2026_H1N1	218.3	interpolated		1	midpoint
flu-seqneut-2026-VIDRL-030_post-vax	A/Valencia/VAHNSI_09_02564/2025_H1N1	203.1	interpolated		1	midpoint
flu-seqneut-2026-VIDRL-030_post-vax	A/Victoria/2948/2025_H3N2	98.11	interpolated		1	midpoint
flu-seqneut-2026-VIDRL-030_post-vax	A/Victoria/4897/2022_IVR-238_H1N1	2679	interpolated		1	midpoint
flu-seqneut-2026-VIDRL-030_post-vax	A/Vietnam/F7324/2024_H3N2	230.8	interpolated		1	midpoint
flu-seqneut-2026-VIDRL-030_post-vax	A/Vietnam/PF125413/2025_H1N1	176	interpolated		1	midpoint
flu-seqneut-2026-VIDRL-030_post-vax	A/Vietnam/PF126009/2026_H1N1	167.6	interpolated		1	midpoint
flu-seqneut-2026-VIDRL-030_post-vax	A/Virginia/82/2025_H1N1	139.6	interpolated		1	midpoint
flu-seqneut-2026-VIDRL-030_post-vax	A/Wisconsin/588/2019_H1N1	501.1	interpolated		1	midpoint
flu-seqneut-2026-VIDRL-030_post-vax	A/Wisconsin/67/2022_H1N1	219.4	interpolated		1	midpoint
flu-seqneut-2026-VIDRL-030_post-vax	A/Zacapa/FLU-012/2025_H1N1	228.9	interpolated		1	midpoint
flu-seqneut-2026-VIDRL-030_post-vax	A/Zambia/6-NIC-014/2026_H1N1	174.5	interpolated		1	midpoint
flu-seqneut-2026-VIDRL-030_post-vax	A/Zambia/7-NIC-313/2026_H1N1	189.4	interpolated		1	midpoint
flu-seqneut-2026-VIDRL-030_pre-vax	A/Andalucia/PMC-00977/2025_H1N1	63.65	interpolated		1	midpoint
flu-seqneut-2026-VIDRL-030_pre-vax	A/Andalucia/PMC-01217/2025_H1N1	79.83	interpolated		1	midpoint
flu-seqneut-2026-VIDRL-030_pre-vax	A/Andalucia/PMC-01495/2025_H1N1	91.78	interpolated		1	midpoint
flu-seqneut-2026-VIDRL-030_pre-vax	A/Arizona/40/2026_H1N1	82.46	interpolated		1	midpoint
flu-seqneut-2026-VIDRL-030_pre-vax	A/Astrakhan/RII-MH273373S/2025_H3N2	103.3	interpolated		1	midpoint
flu-seqneut-2026-VIDRL-030_pre-vax	A/Asturias/232590913/2025_H1N1	77.81	interpolated		1	midpoint
flu-seqneut-2026-VIDRL-030_pre-vax	A/Badajoz/18738342/2026_H3N2	109.3	interpolated		1	midpoint
flu-seqneut-2026-VIDRL-030_pre-vax	A/Badajoz/18811358/2026_H3N2	208.7	interpolated		1	midpoint
flu-seqneut-2026-VIDRL-030_pre-vax	A/Badajoz/18813527/2026_H3N2	67.46	interpolated		1	midpoint
flu-seqneut-2026-VIDRL-030_pre-vax	A/Bangkok/P2390/2025_H3N2	62.36	interpolated		1	midpoint
flu-seqneut-2026-VIDRL-030_pre-vax	A/Blaenavon/6687/2026_H3N2	104.6	interpolated		1	midpoint
flu-seqneut-2026-VIDRL-030_pre-vax	A/Bolivia/OR5702/2025_H3N2	110.4	interpolated		1	midpoint
flu-seqneut-2026-VIDRL-030_pre-vax	A/BritishColumbia/RV00022-26/2025_H1N1	79.27	interpolated		1	midpoint
flu-seqneut-2026-VIDRL-030_pre-vax	A/BritishColumbia/RV00279-26/2025_H3N2	47.58	interpolated		1	midpoint
flu-seqneut-2026-VIDRL-030_pre-vax	A/BritishColumbia/RV01350-26/2026_H1N1	57.12	interpolated		1	midpoint
flu-seqneut-2026-VIDRL-030_pre-vax	A/BritishColumbia/RV05508-25/2025_H1N1	85.87	interpolated		1	midpoint
flu-seqneut-2026-VIDRL-030_pre-vax	A/California/GKISBBBH79910/2026_H3N2	76.63	interpolated		1	midpoint
flu-seqneut-2026-VIDRL-030_pre-vax	A/California/NIRC-IS-1019/2026_H1N1	97.21	interpolated		1	midpoint
flu-seqneut-2026-VIDRL-030_pre-vax	A/California/NIRC-IS-1059/2026_H3N2	62.19	interpolated		1	midpoint
flu-seqneut-2026-VIDRL-030_pre-vax	A/California/NIRC-IS-1067/2026_H3N2	107.5	interpolated		1	midpoint
flu-seqneut-2026-VIDRL-030_pre-vax	A/California/NIRC-IS-1356/2025_H1N1	67.14	interpolated		1	midpoint
flu-seqneut-2026-VIDRL-030_pre-vax	A/Castellon/VAHNSI_02_02400/2025_H3N2	90.93	interpolated		1	midpoint
flu-seqneut-2026-VIDRL-030_pre-vax	A/Colombia/1851/2024_H3N2	129	interpolated		1	midpoint
flu-seqneut-2026-VIDRL-030_pre-vax	A/Colorado/218/2024_H1N1	134.3	interpolated		1	midpoint
flu-seqneut-2026-VIDRL-030_pre-vax	A/Connecticut/5/2026_H3N2	85.34	interpolated		1	midpoint
flu-seqneut-2026-VIDRL-030_pre-vax	A/Croatia/10136RV/2023_H3N2	183.1	interpolated		1	midpoint
flu-seqneut-2026-VIDRL-030_pre-vax	A/Darwin/1415/2025_H3N2	71.24	interpolated		1	midpoint
flu-seqneut-2026-VIDRL-030_pre-vax	A/Darwin/1454/2025_H3N2	199.7	interpolated		1	midpoint
flu-seqneut-2026-VIDRL-030_pre-vax	A/Denmark/3940/2025_H3N2	83.99	interpolated		1	midpoint
flu-seqneut-2026-VIDRL-030_pre-vax	A/Denmark/4547/2025_H1N1	78.25	interpolated		1	midpoint
flu-seqneut-2026-VIDRL-030_pre-vax	A/Denmark/4774/2025_H1N1	46.16	interpolated		1	midpoint
flu-seqneut-2026-VIDRL-030_pre-vax	A/District_Of_Columbia/27/2023_H3N2	43.46	interpolated		1	midpoint
flu-seqneut-2026-VIDRL-030_pre-vax	A/Distrito_Federal/250106000728/2025_H3N2	73.81	interpolated		1	midpoint
flu-seqneut-2026-VIDRL-030_pre-vax	A/England/1893256/2026_H1N1	62.33	interpolated		1	midpoint
flu-seqneut-2026-VIDRL-030_pre-vax	A/Florida/ISC-1069/2026_H3N2	76.96	interpolated		1	midpoint
flu-seqneut-2026-VIDRL-030_pre-vax	A/France/ARA-HCL025195259501/2025_H1N1	86.02	interpolated		1	midpoint
flu-seqneut-2026-VIDRL-030_pre-vax	A/France/ARA-HCL026031894402/2026_H3N2	102.6	interpolated		1	midpoint
flu-seqneut-2026-VIDRL-030_pre-vax	A/France/GES-IPP00659/2026_H1N1	77.57	interpolated		1	midpoint
flu-seqneut-2026-VIDRL-030_pre-vax	A/France/GES-IPP01077/2026_H3N2	46.67	interpolated		1	midpoint
flu-seqneut-2026-VIDRL-030_pre-vax	A/France/HDF-IPP01550/2026_H3N2	64.81	interpolated		1	midpoint
flu-seqneut-2026-VIDRL-030_pre-vax	A/France/HDF-RELAB-IPP00300/2026_H3N2	54.91	interpolated		1	midpoint
flu-seqneut-2026-VIDRL-030_pre-vax	A/France/HDF-RELAB-IPP00303/2026_H3N2	74.74	interpolated		1	midpoint
flu-seqneut-2026-VIDRL-030_pre-vax	A/France/HDF-RELAB-IPP07969/2025_H1N1	66.51	interpolated		1	midpoint
flu-seqneut-2026-VIDRL-030_pre-vax	A/France/NAQ-HCL026010957001/2026_H3N2	67.13	interpolated		1	midpoint
flu-seqneut-2026-VIDRL-030_pre-vax	A/France/NAQ-HCL026046169102/2025_H1N1	81.99	interpolated		1	midpoint
flu-seqneut-2026-VIDRL-030_pre-vax	A/France/OCC-HCL026013263701/2026_H3N2	81.7	interpolated		1	midpoint
flu-seqneut-2026-VIDRL-030_pre-vax	A/France/PAC-RELAB-HCL026021993801/2026_H3N2	46.68	interpolated		1	midpoint
flu-seqneut-2026-VIDRL-030_pre-vax	A/Galicia/GA-CHUAC-451/2025_H3N2	93.85	interpolated		1	midpoint
flu-seqneut-2026-VIDRL-030_pre-vax	A/Galicia/GA-CHUAC-612/2025_H1N1	66.75	interpolated		1	midpoint
flu-seqneut-2026-VIDRL-030_pre-vax	A/Germany/LRMC_0104/2025_H3N2	73.3	interpolated		1	midpoint
flu-seqneut-2026-VIDRL-030_pre-vax	A/Germany/LRMC_0113/2025_H3N2	94.48	interpolated		1	midpoint
flu-seqneut-2026-VIDRL-030_pre-vax	A/Hawaii/70/2019_H1N1	329.8	interpolated		1	midpoint
flu-seqneut-2026-VIDRL-030_pre-vax	A/Hawaii/ISC-1140/2025_H1N1	113.9	interpolated		1	midpoint
flu-seqneut-2026-VIDRL-030_pre-vax	A/Ireland/91576/2025_H3N2	40	upper		1	midpoint
flu-seqneut-2026-VIDRL-030_pre-vax	A/Kentucky/80/2025_H1N1	85.15	interpolated		1	midpoint
flu-seqneut-2026-VIDRL-030_pre-vax	A/Lisboa/216/2023_H3N2	254.1	interpolated		1	midpoint
flu-seqneut-2026-VIDRL-030_pre-vax	A/Luxembourg/LNS9132577/2026_H3N2	82.87	interpolated		1	midpoint
flu-seqneut-2026-VIDRL-030_pre-vax	A/Maine/25/2026_H1N1	84.97	interpolated		1	midpoint
flu-seqneut-2026-VIDRL-030_pre-vax	A/Malaysia/IMR/SARI/2406/2025_H3N2	97.01	interpolated		1	midpoint
flu-seqneut-2026-VIDRL-030_pre-vax	A/Massachusetts/18/2022_H3N2	395.6	interpolated		1	midpoint
flu-seqneut-2026-VIDRL-030_pre-vax	A/Massachusetts/ISC-1856/2025_H3N2	58.57	interpolated		1	midpoint
flu-seqneut-2026-VIDRL-030_pre-vax	A/Mauritius/26000203/2026_H1N1	95.2	interpolated		1	midpoint
flu-seqneut-2026-VIDRL-030_pre-vax	A/Michigan/8/2026_H3N2	88.4	interpolated		1	midpoint
flu-seqneut-2026-VIDRL-030_pre-vax	A/Michigan/UM-10068071276/2025_H3N2	114.1	interpolated		1	midpoint
flu-seqneut-2026-VIDRL-030_pre-vax	A/Michigan/UM-10068134090/2025_H3N2	44.33	interpolated		1	midpoint
flu-seqneut-2026-VIDRL-030_pre-vax	A/Michigan/UM-10068449788/2025_H3N2	62.11	interpolated		1	midpoint
flu-seqneut-2026-VIDRL-030_pre-vax	A/Michigan/UM-10068456988/2025_H3N2	40	upper		1	midpoint
flu-seqneut-2026-VIDRL-030_pre-vax	A/Michigan/UM-10068747355/2026_H3N2	76.28	interpolated		1	midpoint
flu-seqneut-2026-VIDRL-030_pre-vax	A/MinasGerais/410/2026_H1N1	53.76	interpolated		1	midpoint
flu-seqneut-2026-VIDRL-030_pre-vax	A/MinasGerais/671/2026_H1N1	50.81	interpolated		1	midpoint
flu-seqneut-2026-VIDRL-030_pre-vax	A/Mississippi/20/2026_H1N1	59.18	interpolated		1	midpoint
flu-seqneut-2026-VIDRL-030_pre-vax	A/Missouri/11/2025_cell_H1N1	83.85	interpolated		1	midpoint
flu-seqneut-2026-VIDRL-030_pre-vax	A/Missouri/11/2025_egg_H1N1	251.2	interpolated		1	midpoint
flu-seqneut-2026-VIDRL-030_pre-vax	A/Missouri/NIRC-AV-1003/2025_H3N2	101.7	interpolated		1	midpoint
flu-seqneut-2026-VIDRL-030_pre-vax	A/Montana/51/2025_H3N2	75.93	interpolated		1	midpoint
flu-seqneut-2026-VIDRL-030_pre-vax	A/NakhonPhanom/P495/2026_H3N2	45.19	interpolated		1	midpoint
flu-seqneut-2026-VIDRL-030_pre-vax	A/Navarra/260009/2025_H3N2	68.67	interpolated		1	midpoint
flu-seqneut-2026-VIDRL-030_pre-vax	A/Nebraska/34/2026_H1N1	70.39	interpolated		1	midpoint
flu-seqneut-2026-VIDRL-030_pre-vax	A/Netherlands/10008/2026_H1N1	67.81	interpolated		1	midpoint
flu-seqneut-2026-VIDRL-030_pre-vax	A/Netherlands/2398/2025_H1N1	70.03	interpolated		1	midpoint
flu-seqneut-2026-VIDRL-030_pre-vax	A/Netherlands/543/2026_H1N1	69.2	interpolated		1	midpoint
flu-seqneut-2026-VIDRL-030_pre-vax	A/Netherlands/864/2026_H1N1	65.06	interpolated		1	midpoint
flu-seqneut-2026-VIDRL-030_pre-vax	A/Netherlands/968/2026_H3N2	85.86	interpolated		1	midpoint
flu-seqneut-2026-VIDRL-030_pre-vax	A/NewBrunswick/NBPHLFLUA10B-MM00057R/2026_H1N1	94.05	interpolated		1	midpoint
flu-seqneut-2026-VIDRL-030_pre-vax	A/NewYork/NIRC-IS-1086/2026_H3N2	121.1	interpolated		1	midpoint
flu-seqneut-2026-VIDRL-030_pre-vax	A/NordrheinWestfalen/54/2026_H3N2	83.06	interpolated		1	midpoint
flu-seqneut-2026-VIDRL-030_pre-vax	A/NordrheinWestfalen/96/2026_H1N1	75.41	interpolated		1	midpoint
flu-seqneut-2026-VIDRL-030_pre-vax	A/Norway/9556/2025_H1N1	59.61	interpolated		1	midpoint
flu-seqneut-2026-VIDRL-030_pre-vax	A/NovaScotia/25-365-06099/2025_H3N2	96.48	interpolated		1	midpoint
flu-seqneut-2026-VIDRL-030_pre-vax	A/Ohio/259/2024_H1N1	134.1	interpolated		1	midpoint
flu-seqneut-2026-VIDRL-030_pre-vax	A/Ontario/PHL202550193/2025_H3N2	50.08	interpolated		1	midpoint
flu-seqneut-2026-VIDRL-030_pre-vax	A/Oregon/81/2025_H3N2	65.77	interpolated		1	midpoint
flu-seqneut-2026-VIDRL-030_pre-vax	A/PaisVasco/70369726/2026_H1N1	80.72	interpolated		1	midpoint
flu-seqneut-2026-VIDRL-030_pre-vax	A/Parana/416133590/2026_H3N2	72.7	interpolated		1	midpoint
flu-seqneut-2026-VIDRL-030_pre-vax	A/Peru/ANC-INS-062/2026_H3N2	124.1	interpolated		1	midpoint
flu-seqneut-2026-VIDRL-030_pre-vax	A/Rhode_Island/11/2026_H1N1	77.07	interpolated		1	midpoint
flu-seqneut-2026-VIDRL-030_pre-vax	A/RiodeJaneiro/331/2026_H3N2	104.6	interpolated		1	midpoint
flu-seqneut-2026-VIDRL-030_pre-vax	A/Romania/612042/2026_H3N2	66.34	interpolated		1	midpoint
flu-seqneut-2026-VIDRL-030_pre-vax	A/SantaCatarina/508/2026_H3N2	85.45	interpolated		1	midpoint
flu-seqneut-2026-VIDRL-030_pre-vax	A/Saskatchewan/SKFLU477299/2025_H3N2	73.07	interpolated		1	midpoint
flu-seqneut-2026-VIDRL-030_pre-vax	A/Saskatchewan/SKFLU477727/2025_H3N2	121.9	interpolated		1	midpoint
flu-seqneut-2026-VIDRL-030_pre-vax	A/Saskatchewan/SKFLU490586/2026_H1N1	88.41	interpolated		1	midpoint
flu-seqneut-2026-VIDRL-030_pre-vax	A/Singapore/GP20238/2024_H3N2	190	interpolated		1	midpoint
flu-seqneut-2026-VIDRL-030_pre-vax	A/Singapore/KK2768/2025_H1N1	92.25	interpolated		1	midpoint
flu-seqneut-2026-VIDRL-030_pre-vax	A/Singapore/MOH0547/2024_H1N1	127.8	interpolated		1	midpoint
flu-seqneut-2026-VIDRL-030_pre-vax	A/Singapore/NTF0577/2025_H3N2	125.8	interpolated		1	midpoint
flu-seqneut-2026-VIDRL-030_pre-vax	A/Singapore/SAR8915/2025_H3N2	81.38	interpolated		1	midpoint
flu-seqneut-2026-VIDRL-030_pre-vax	A/SouthAfrica/NHLS-SU-CERI-C075557/2026_H1N1	86.36	interpolated		1	midpoint
flu-seqneut-2026-VIDRL-030_pre-vax	A/SouthAfrica/NICD-R01647/2026_H1N1	76.28	interpolated		1	midpoint
flu-seqneut-2026-VIDRL-030_pre-vax	A/SouthAfrica/NICD-R01668/2026_H1N1	76.77	interpolated		1	midpoint
flu-seqneut-2026-VIDRL-030_pre-vax	A/SouthAfrica/PATH-CERI-C073358/2025_H1N1	86.15	interpolated		1	midpoint
flu-seqneut-2026-VIDRL-030_pre-vax	A/SouthAfrica/PATH-CERI-C073366/2025_H1N1	79.7	interpolated		1	midpoint
flu-seqneut-2026-VIDRL-030_pre-vax	A/SouthAfrica/PATH-CERI-C075119/2026_H1N1	77.09	interpolated		1	midpoint
flu-seqneut-2026-VIDRL-030_pre-vax	A/SouthAustralia/2605715552/2026_H3N2	40	upper		1	midpoint
flu-seqneut-2026-VIDRL-030_pre-vax	A/SouthCarolina/USAFSAM-17046/2026_H3N2	256	interpolated		1	midpoint
flu-seqneut-2026-VIDRL-030_pre-vax	A/South_Australia/2523812314/2025_H3N2	100.5	interpolated		1	midpoint
flu-seqneut-2026-VIDRL-030_pre-vax	A/South_Australia/2527213276/2025_H3N2	100.9	interpolated		1	midpoint
flu-seqneut-2026-VIDRL-030_pre-vax	A/StPetersburg/RII-25-2042S/2025_H3N2	67.27	interpolated		1	midpoint
flu-seqneut-2026-VIDRL-030_pre-vax	A/StPetersburg/RII-25-2321S/2025_H3N2	87.12	interpolated		1	midpoint
flu-seqneut-2026-VIDRL-030_pre-vax	A/StPetersburg/RII-25-2506S/2026_H3N2	59.36	interpolated		1	midpoint
flu-seqneut-2026-VIDRL-030_pre-vax	A/StPetersburg/RII-25-2600S/2026_H3N2	99.86	interpolated		1	midpoint
flu-seqneut-2026-VIDRL-030_pre-vax	A/Switzerland/UN-SNRCI-HUG-053/2025_H1N1	98.88	interpolated		1	midpoint
flu-seqneut-2026-VIDRL-030_pre-vax	A/Sydney/1359/2024_H3N2	81.95	interpolated		1	midpoint
flu-seqneut-2026-VIDRL-030_pre-vax	A/Sydney/50/2026_H1N1	44.06	interpolated		1	midpoint
flu-seqneut-2026-VIDRL-030_pre-vax	A/Texas/29/2026_H1N1	81.91	interpolated		1	midpoint
flu-seqneut-2026-VIDRL-030_pre-vax	A/Thailand/8/2022_H3N2	687.7	interpolated		1	midpoint
flu-seqneut-2026-VIDRL-030_pre-vax	A/Thuringen/16/2026_H3N2	76.03	interpolated		1	midpoint
flu-seqneut-2026-VIDRL-030_pre-vax	A/Thuringen/39/2026_H3N2	144	interpolated		1	midpoint
flu-seqneut-2026-VIDRL-030_pre-vax	A/Tokyo/EIS11-277/2024_H1N1	116.7	interpolated		1	midpoint
flu-seqneut-2026-VIDRL-030_pre-vax	A/Trieste/257/2025_H3N2	55.28	interpolated		1	midpoint
flu-seqneut-2026-VIDRL-030_pre-vax	A/Trieste/380/2026_H3N2	57.79	interpolated		1	midpoint
flu-seqneut-2026-VIDRL-030_pre-vax	A/Ukraine/5214/2026_H1N1	51.93	interpolated		1	midpoint
flu-seqneut-2026-VIDRL-030_pre-vax	A/Uppsala/SE26-01293/2026_H1N1	82.26	interpolated		1	midpoint
flu-seqneut-2026-VIDRL-030_pre-vax	A/Valencia/VAHNSI_09_02564/2025_H1N1	86.76	interpolated		1	midpoint
flu-seqneut-2026-VIDRL-030_pre-vax	A/Victoria/2948/2025_H3N2	73.6	interpolated		1	midpoint
flu-seqneut-2026-VIDRL-030_pre-vax	A/Victoria/4897/2022_IVR-238_H1N1	303.8	interpolated		1	midpoint
flu-seqneut-2026-VIDRL-030_pre-vax	A/Vietnam/F7324/2024_H3N2	137.2	interpolated		1	midpoint
flu-seqneut-2026-VIDRL-030_pre-vax	A/Vietnam/PF125413/2025_H1N1	86.98	interpolated		1	midpoint
flu-seqneut-2026-VIDRL-030_pre-vax	A/Vietnam/PF126009/2026_H1N1	72.57	interpolated		1	midpoint
flu-seqneut-2026-VIDRL-030_pre-vax	A/Virginia/82/2025_H1N1	62.61	interpolated		1	midpoint
flu-seqneut-2026-VIDRL-030_pre-vax	A/Wisconsin/588/2019_H1N1	220.1	interpolated		1	midpoint
flu-seqneut-2026-VIDRL-030_pre-vax	A/Wisconsin/67/2022_H1N1	87.44	interpolated		1	midpoint
flu-seqneut-2026-VIDRL-030_pre-vax	A/Zacapa/FLU-012/2025_H1N1	93.99	interpolated		1	midpoint
flu-seqneut-2026-VIDRL-030_pre-vax	A/Zambia/6-NIC-014/2026_H1N1	77.91	interpolated		1	midpoint
flu-seqneut-2026-VIDRL-030_pre-vax	A/Zambia/7-NIC-313/2026_H1N1	72.51	interpolated		1	midpoint
flu-seqneut-2026-VIDRL-031_post-vax	A/Andalucia/PMC-00977/2025_H1N1	182.7	interpolated		1	midpoint
flu-seqneut-2026-VIDRL-031_post-vax	A/Andalucia/PMC-01217/2025_H1N1	314	interpolated		1	midpoint
flu-seqneut-2026-VIDRL-031_post-vax	A/Andalucia/PMC-01495/2025_H1N1	339.9	interpolated		1	midpoint
flu-seqneut-2026-VIDRL-031_post-vax	A/Arizona/40/2026_H1N1	239.8	interpolated		1	midpoint
flu-seqneut-2026-VIDRL-031_post-vax	A/Astrakhan/RII-MH273373S/2025_H3N2	343.2	interpolated		1	midpoint
flu-seqneut-2026-VIDRL-031_post-vax	A/Asturias/232590913/2025_H1N1	228.2	interpolated		1	midpoint
flu-seqneut-2026-VIDRL-031_post-vax	A/Badajoz/18738342/2026_H3N2	368.3	interpolated		1	midpoint
flu-seqneut-2026-VIDRL-031_post-vax	A/Badajoz/18811358/2026_H3N2	302.7	interpolated		1	midpoint
flu-seqneut-2026-VIDRL-031_post-vax	A/Badajoz/18813527/2026_H3N2	390.1	interpolated		1	midpoint
flu-seqneut-2026-VIDRL-031_post-vax	A/Bangkok/P2390/2025_H3N2	748.5	interpolated		1	midpoint
flu-seqneut-2026-VIDRL-031_post-vax	A/Bangkok/P2391/2025_H3N2	885.2	interpolated		1	midpoint
flu-seqneut-2026-VIDRL-031_post-vax	A/Blaenavon/6687/2026_H3N2	260.1	interpolated		1	midpoint
flu-seqneut-2026-VIDRL-031_post-vax	A/Bolivia/OR5702/2025_H3N2	1675	interpolated		1	midpoint
flu-seqneut-2026-VIDRL-031_post-vax	A/BritishColumbia/RV00022-26/2025_H1N1	383.5	interpolated		1	midpoint
flu-seqneut-2026-VIDRL-031_post-vax	A/BritishColumbia/RV00279-26/2025_H3N2	344	interpolated		1	midpoint
flu-seqneut-2026-VIDRL-031_post-vax	A/BritishColumbia/RV01350-26/2026_H1N1	272.5	interpolated		1	midpoint
flu-seqneut-2026-VIDRL-031_post-vax	A/BritishColumbia/RV05508-25/2025_H1N1	243.7	interpolated		1	midpoint
flu-seqneut-2026-VIDRL-031_post-vax	A/California/GKISBBBH79910/2026_H3N2	387.8	interpolated		1	midpoint
flu-seqneut-2026-VIDRL-031_post-vax	A/California/NIRC-IS-1019/2026_H1N1	206.3	interpolated		1	midpoint
flu-seqneut-2026-VIDRL-031_post-vax	A/California/NIRC-IS-1059/2026_H3N2	293.9	interpolated		1	midpoint
flu-seqneut-2026-VIDRL-031_post-vax	A/California/NIRC-IS-1067/2026_H3N2	616	interpolated		1	midpoint
flu-seqneut-2026-VIDRL-031_post-vax	A/California/NIRC-IS-1356/2025_H1N1	333.7	interpolated		1	midpoint
flu-seqneut-2026-VIDRL-031_post-vax	A/Castellon/VAHNSI_02_02400/2025_H3N2	578.5	interpolated		1	midpoint
flu-seqneut-2026-VIDRL-031_post-vax	A/Colombia/1851/2024_H3N2	1473	interpolated		1	midpoint
flu-seqneut-2026-VIDRL-031_post-vax	A/Colorado/218/2024_H1N1	303	interpolated		1	midpoint
flu-seqneut-2026-VIDRL-031_post-vax	A/Connecticut/5/2026_H3N2	319.7	interpolated		1	midpoint
flu-seqneut-2026-VIDRL-031_post-vax	A/Croatia/10136RV/2023_H3N2	3101	interpolated		1	midpoint
flu-seqneut-2026-VIDRL-031_post-vax	A/Darwin/1415/2025_H3N2	489.4	interpolated		1	midpoint
flu-seqneut-2026-VIDRL-031_post-vax	A/Darwin/1454/2025_H3N2	1648	interpolated		1	midpoint
flu-seqneut-2026-VIDRL-031_post-vax	A/Denmark/3940/2025_H3N2	328.8	interpolated		1	midpoint
flu-seqneut-2026-VIDRL-031_post-vax	A/Denmark/4547/2025_H1N1	400.3	interpolated		1	midpoint
flu-seqneut-2026-VIDRL-031_post-vax	A/Denmark/4774/2025_H1N1	178.4	interpolated		1	midpoint
flu-seqneut-2026-VIDRL-031_post-vax	A/District_Of_Columbia/27/2023_H3N2	353	interpolated		1	midpoint
flu-seqneut-2026-VIDRL-031_post-vax	A/Distrito_Federal/250106000728/2025_H3N2	486.3	interpolated		1	midpoint
flu-seqneut-2026-VIDRL-031_post-vax	A/England/1893256/2026_H1N1	279.3	interpolated		1	midpoint
flu-seqneut-2026-VIDRL-031_post-vax	A/Florida/ISC-1069/2026_H3N2	320.3	interpolated		1	midpoint
flu-seqneut-2026-VIDRL-031_post-vax	A/France/ARA-HCL025195259501/2025_H1N1	256.1	interpolated		1	midpoint
flu-seqneut-2026-VIDRL-031_post-vax	A/France/ARA-HCL026031894402/2026_H3N2	343.2	interpolated		1	midpoint
flu-seqneut-2026-VIDRL-031_post-vax	A/France/GES-IPP00659/2026_H1N1	374.8	interpolated		1	midpoint
flu-seqneut-2026-VIDRL-031_post-vax	A/France/GES-IPP01077/2026_H3N2	544.7	interpolated		1	midpoint
flu-seqneut-2026-VIDRL-031_post-vax	A/France/HDF-IPP01550/2026_H3N2	529	interpolated		1	midpoint
flu-seqneut-2026-VIDRL-031_post-vax	A/France/HDF-RELAB-IPP00300/2026_H3N2	542	interpolated		1	midpoint
flu-seqneut-2026-VIDRL-031_post-vax	A/France/HDF-RELAB-IPP00303/2026_H3N2	224.9	interpolated		1	midpoint
flu-seqneut-2026-VIDRL-031_post-vax	A/France/HDF-RELAB-IPP07969/2025_H1N1	222.5	interpolated		1	midpoint
flu-seqneut-2026-VIDRL-031_post-vax	A/France/NAQ-HCL026010957001/2026_H3N2	504.9	interpolated		1	midpoint
flu-seqneut-2026-VIDRL-031_post-vax	A/France/NAQ-HCL026046169102/2025_H1N1	452.5	interpolated		1	midpoint
flu-seqneut-2026-VIDRL-031_post-vax	A/France/OCC-HCL026013263701/2026_H3N2	338.6	interpolated		1	midpoint
flu-seqneut-2026-VIDRL-031_post-vax	A/France/PAC-RELAB-HCL026021993801/2026_H3N2	363.8	interpolated		1	midpoint
flu-seqneut-2026-VIDRL-031_post-vax	A/Galicia/GA-CHUAC-451/2025_H3N2	349.2	interpolated		1	midpoint
flu-seqneut-2026-VIDRL-031_post-vax	A/Galicia/GA-CHUAC-612/2025_H1N1	514.5	interpolated		1	midpoint
flu-seqneut-2026-VIDRL-031_post-vax	A/Germany/LRMC_0104/2025_H3N2	402.2	interpolated		1	midpoint
flu-seqneut-2026-VIDRL-031_post-vax	A/Germany/LRMC_0113/2025_H3N2	555.2	interpolated		1	midpoint
flu-seqneut-2026-VIDRL-031_post-vax	A/Hawaii/70/2019_H1N1	1567	interpolated		1	midpoint
flu-seqneut-2026-VIDRL-031_post-vax	A/Hawaii/ISC-1140/2025_H1N1	523.2	interpolated		1	midpoint
flu-seqneut-2026-VIDRL-031_post-vax	A/Hessen/18/2026_H1N1	220.8	interpolated		1	midpoint
flu-seqneut-2026-VIDRL-031_post-vax	A/Ireland/91576/2025_H3N2	884.3	interpolated		1	midpoint
flu-seqneut-2026-VIDRL-031_post-vax	A/Kentucky/80/2025_H1N1	1089	interpolated		1	midpoint
flu-seqneut-2026-VIDRL-031_post-vax	A/Lisboa/216/2023_H3N2	281.2	interpolated		1	midpoint
flu-seqneut-2026-VIDRL-031_post-vax	A/Luxembourg/LNS9132577/2026_H3N2	330.4	interpolated		1	midpoint
flu-seqneut-2026-VIDRL-031_post-vax	A/Maine/25/2026_H1N1	235.6	interpolated		1	midpoint
flu-seqneut-2026-VIDRL-031_post-vax	A/Malaysia/IMR/SARI/2406/2025_H3N2	308.1	interpolated		1	midpoint
flu-seqneut-2026-VIDRL-031_post-vax	A/Massachusetts/18/2022_H3N2	543.4	interpolated		1	midpoint
flu-seqneut-2026-VIDRL-031_post-vax	A/Massachusetts/ISC-1856/2025_H3N2	277.5	interpolated		1	midpoint
flu-seqneut-2026-VIDRL-031_post-vax	A/Mauritius/26000203/2026_H1N1	284.7	interpolated		1	midpoint
flu-seqneut-2026-VIDRL-031_post-vax	A/Michigan/8/2026_H3N2	397.2	interpolated		1	midpoint
flu-seqneut-2026-VIDRL-031_post-vax	A/Michigan/UM-10068071276/2025_H3N2	281.4	interpolated		1	midpoint
flu-seqneut-2026-VIDRL-031_post-vax	A/Michigan/UM-10068134090/2025_H3N2	457.7	interpolated		1	midpoint
flu-seqneut-2026-VIDRL-031_post-vax	A/Michigan/UM-10068449788/2025_H3N2	1424	interpolated		1	midpoint
flu-seqneut-2026-VIDRL-031_post-vax	A/Michigan/UM-10068456988/2025_H3N2	248	interpolated		1	midpoint
flu-seqneut-2026-VIDRL-031_post-vax	A/Michigan/UM-10068747355/2026_H3N2	362.2	interpolated		1	midpoint
flu-seqneut-2026-VIDRL-031_post-vax	A/MinasGerais/410/2026_H1N1	199.7	interpolated		1	midpoint
flu-seqneut-2026-VIDRL-031_post-vax	A/MinasGerais/671/2026_H1N1	295.7	interpolated		1	midpoint
flu-seqneut-2026-VIDRL-031_post-vax	A/Mississippi/20/2026_H1N1	299.2	interpolated		1	midpoint
flu-seqneut-2026-VIDRL-031_post-vax	A/Missouri/11/2025_cell_H1N1	424.9	interpolated		1	midpoint
flu-seqneut-2026-VIDRL-031_post-vax	A/Missouri/11/2025_egg_H1N1	9565	interpolated		1	midpoint
flu-seqneut-2026-VIDRL-031_post-vax	A/Missouri/NIRC-AV-1003/2025_H3N2	1041	interpolated		1	midpoint
flu-seqneut-2026-VIDRL-031_post-vax	A/Montana/51/2025_H3N2	587.7	interpolated		1	midpoint
flu-seqneut-2026-VIDRL-031_post-vax	A/NakhonPhanom/P495/2026_H3N2	206.9	interpolated		1	midpoint
flu-seqneut-2026-VIDRL-031_post-vax	A/Navarra/260009/2025_H3N2	405.3	interpolated		1	midpoint
flu-seqneut-2026-VIDRL-031_post-vax	A/Nebraska/34/2026_H1N1	326.5	interpolated		1	midpoint
flu-seqneut-2026-VIDRL-031_post-vax	A/Netherlands/10008/2026_H1N1	287.4	interpolated		1	midpoint
flu-seqneut-2026-VIDRL-031_post-vax	A/Netherlands/2398/2025_H1N1	1818	interpolated		1	midpoint
flu-seqneut-2026-VIDRL-031_post-vax	A/Netherlands/543/2026_H1N1	242.6	interpolated		1	midpoint
flu-seqneut-2026-VIDRL-031_post-vax	A/Netherlands/864/2026_H1N1	277.8	interpolated		1	midpoint
flu-seqneut-2026-VIDRL-031_post-vax	A/Netherlands/888/2026_H3N2	266.3	interpolated		1	midpoint
flu-seqneut-2026-VIDRL-031_post-vax	A/Netherlands/968/2026_H3N2	339.5	interpolated		1	midpoint
flu-seqneut-2026-VIDRL-031_post-vax	A/NewBrunswick/NBPHLFLUA10B-MM00057R/2026_H1N1	319.7	interpolated		1	midpoint
flu-seqneut-2026-VIDRL-031_post-vax	A/NewYork/NIRC-IS-1086/2026_H3N2	2129	interpolated		1	midpoint
flu-seqneut-2026-VIDRL-031_post-vax	A/NordrheinWestfalen/54/2026_H3N2	942.2	interpolated		1	midpoint
flu-seqneut-2026-VIDRL-031_post-vax	A/NordrheinWestfalen/96/2026_H1N1	246.5	interpolated		1	midpoint
flu-seqneut-2026-VIDRL-031_post-vax	A/Norway/9556/2025_H1N1	230.7	interpolated		1	midpoint
flu-seqneut-2026-VIDRL-031_post-vax	A/NovaScotia/25-365-06099/2025_H3N2	320.9	interpolated		1	midpoint
flu-seqneut-2026-VIDRL-031_post-vax	A/Ohio/259/2024_H1N1	411.6	interpolated		1	midpoint
flu-seqneut-2026-VIDRL-031_post-vax	A/Ontario/PHL202550193/2025_H3N2	289.7	interpolated		1	midpoint
flu-seqneut-2026-VIDRL-031_post-vax	A/Oregon/81/2025_H3N2	315.8	interpolated		1	midpoint
flu-seqneut-2026-VIDRL-031_post-vax	A/PaisVasco/70369726/2026_H1N1	248.6	interpolated		1	midpoint
flu-seqneut-2026-VIDRL-031_post-vax	A/Parana/416133590/2026_H3N2	336.4	interpolated		1	midpoint
flu-seqneut-2026-VIDRL-031_post-vax	A/Peru/ANC-INS-062/2026_H3N2	281.9	interpolated		1	midpoint
flu-seqneut-2026-VIDRL-031_post-vax	A/Rhode_Island/11/2026_H1N1	398	interpolated		1	midpoint
flu-seqneut-2026-VIDRL-031_post-vax	A/RiodeJaneiro/331/2026_H3N2	354.8	interpolated		1	midpoint
flu-seqneut-2026-VIDRL-031_post-vax	A/Romania/612042/2026_H3N2	348.1	interpolated		1	midpoint
flu-seqneut-2026-VIDRL-031_post-vax	A/SantaCatarina/508/2026_H3N2	297	interpolated		1	midpoint
flu-seqneut-2026-VIDRL-031_post-vax	A/Saskatchewan/SKFLU477299/2025_H3N2	176.9	interpolated		1	midpoint
flu-seqneut-2026-VIDRL-031_post-vax	A/Saskatchewan/SKFLU477727/2025_H3N2	318.6	interpolated		1	midpoint
flu-seqneut-2026-VIDRL-031_post-vax	A/Saskatchewan/SKFLU490586/2026_H1N1	1162	interpolated		1	midpoint
flu-seqneut-2026-VIDRL-031_post-vax	A/Singapore/GP20238/2024_H3N2	1100	interpolated		1	midpoint
flu-seqneut-2026-VIDRL-031_post-vax	A/Singapore/KK2768/2025_H1N1	176.7	interpolated		1	midpoint
flu-seqneut-2026-VIDRL-031_post-vax	A/Singapore/MOH0547/2024_H1N1	223.7	interpolated		1	midpoint
flu-seqneut-2026-VIDRL-031_post-vax	A/Singapore/NTF0577/2025_H3N2	394.7	interpolated		1	midpoint
flu-seqneut-2026-VIDRL-031_post-vax	A/Singapore/SAR8915/2025_H3N2	291.3	interpolated		1	midpoint
flu-seqneut-2026-VIDRL-031_post-vax	A/SouthAfrica/NHLS-SU-CERI-C075557/2026_H1N1	220.5	interpolated		1	midpoint
flu-seqneut-2026-VIDRL-031_post-vax	A/SouthAfrica/NICD-R01647/2026_H1N1	306.5	interpolated		1	midpoint
flu-seqneut-2026-VIDRL-031_post-vax	A/SouthAfrica/NICD-R01668/2026_H1N1	276	interpolated		1	midpoint
flu-seqneut-2026-VIDRL-031_post-vax	A/SouthAfrica/PATH-CERI-C073358/2025_H1N1	348.1	interpolated		1	midpoint
flu-seqneut-2026-VIDRL-031_post-vax	A/SouthAfrica/PATH-CERI-C073366/2025_H1N1	305.1	interpolated		1	midpoint
flu-seqneut-2026-VIDRL-031_post-vax	A/SouthAfrica/PATH-CERI-C075119/2026_H1N1	361.8	interpolated		1	midpoint
flu-seqneut-2026-VIDRL-031_post-vax	A/SouthAustralia/2605715552/2026_H3N2	335.5	interpolated		1	midpoint
flu-seqneut-2026-VIDRL-031_post-vax	A/SouthCarolina/USAFSAM-17046/2026_H3N2	920.1	interpolated		1	midpoint
flu-seqneut-2026-VIDRL-031_post-vax	A/South_Australia/2523812314/2025_H3N2	400.1	interpolated		1	midpoint
flu-seqneut-2026-VIDRL-031_post-vax	A/South_Australia/2527213276/2025_H3N2	389	interpolated		1	midpoint
flu-seqneut-2026-VIDRL-031_post-vax	A/StPetersburg/RII-25-2042S/2025_H3N2	341.4	interpolated		1	midpoint
flu-seqneut-2026-VIDRL-031_post-vax	A/StPetersburg/RII-25-2321S/2025_H3N2	328.9	interpolated		1	midpoint
flu-seqneut-2026-VIDRL-031_post-vax	A/StPetersburg/RII-25-2506S/2026_H3N2	261	interpolated		1	midpoint
flu-seqneut-2026-VIDRL-031_post-vax	A/StPetersburg/RII-25-2600S/2026_H3N2	475.3	interpolated		1	midpoint
flu-seqneut-2026-VIDRL-031_post-vax	A/Switzerland/UN-SNRCI-HUG-053/2025_H1N1	167.6	interpolated		1	midpoint
flu-seqneut-2026-VIDRL-031_post-vax	A/Sydney/1359/2024_H3N2	404.6	interpolated		1	midpoint
flu-seqneut-2026-VIDRL-031_post-vax	A/Sydney/50/2026_H1N1	123.5	interpolated		1	midpoint
flu-seqneut-2026-VIDRL-031_post-vax	A/Texas/29/2026_H1N1	277.2	interpolated		1	midpoint
flu-seqneut-2026-VIDRL-031_post-vax	A/Thailand/8/2022_H3N2	1224	interpolated		1	midpoint
flu-seqneut-2026-VIDRL-031_post-vax	A/Thuringen/16/2026_H3N2	696.8	interpolated		1	midpoint
flu-seqneut-2026-VIDRL-031_post-vax	A/Thuringen/39/2026_H3N2	531.4	interpolated		1	midpoint
flu-seqneut-2026-VIDRL-031_post-vax	A/Tokyo/EIS11-277/2024_H1N1	306.8	interpolated		1	midpoint
flu-seqneut-2026-VIDRL-031_post-vax	A/Trieste/257/2025_H3N2	240.5	interpolated		1	midpoint
flu-seqneut-2026-VIDRL-031_post-vax	A/Trieste/380/2026_H3N2	317.9	interpolated		1	midpoint
flu-seqneut-2026-VIDRL-031_post-vax	A/Ukraine/5214/2026_H1N1	339.1	interpolated		1	midpoint
flu-seqneut-2026-VIDRL-031_post-vax	A/Uppsala/SE26-01293/2026_H1N1	202.7	interpolated		1	midpoint
flu-seqneut-2026-VIDRL-031_post-vax	A/Valencia/VAHNSI_09_02564/2025_H1N1	256.4	interpolated		1	midpoint
flu-seqneut-2026-VIDRL-031_post-vax	A/Victoria/2948/2025_H3N2	275.4	interpolated		1	midpoint
flu-seqneut-2026-VIDRL-031_post-vax	A/Victoria/4897/2022_IVR-238_H1N1	5719	interpolated		1	midpoint
flu-seqneut-2026-VIDRL-031_post-vax	A/Vietnam/F7324/2024_H3N2	433.5	interpolated		1	midpoint
flu-seqneut-2026-VIDRL-031_post-vax	A/Vietnam/PF125413/2025_H1N1	163.9	interpolated		1	midpoint
flu-seqneut-2026-VIDRL-031_post-vax	A/Vietnam/PF126009/2026_H1N1	226.3	interpolated		1	midpoint
flu-seqneut-2026-VIDRL-031_post-vax	A/Virginia/82/2025_H1N1	227.5	interpolated		1	midpoint
flu-seqneut-2026-VIDRL-031_post-vax	A/Wisconsin/588/2019_H1N1	417.9	interpolated		1	midpoint
flu-seqneut-2026-VIDRL-031_post-vax	A/Wisconsin/67/2022_H1N1	514	interpolated		1	midpoint
flu-seqneut-2026-VIDRL-031_post-vax	A/Zacapa/FLU-012/2025_H1N1	397	interpolated		1	midpoint
flu-seqneut-2026-VIDRL-031_post-vax	A/Zambia/6-NIC-014/2026_H1N1	207.4	interpolated		1	midpoint
flu-seqneut-2026-VIDRL-031_post-vax	A/Zambia/7-NIC-313/2026_H1N1	423.6	interpolated		1	midpoint
flu-seqneut-2026-VIDRL-031_pre-vax	A/Andalucia/PMC-00977/2025_H1N1	118.2	interpolated		1	midpoint
flu-seqneut-2026-VIDRL-031_pre-vax	A/Andalucia/PMC-01217/2025_H1N1	124.9	interpolated		1	midpoint
flu-seqneut-2026-VIDRL-031_pre-vax	A/Andalucia/PMC-01495/2025_H1N1	115	interpolated		1	midpoint
flu-seqneut-2026-VIDRL-031_pre-vax	A/Arizona/40/2026_H1N1	126.5	interpolated		1	midpoint
flu-seqneut-2026-VIDRL-031_pre-vax	A/Astrakhan/RII-MH273373S/2025_H3N2	175.9	interpolated		1	midpoint
flu-seqneut-2026-VIDRL-031_pre-vax	A/Asturias/232590913/2025_H1N1	133.3	interpolated		1	midpoint
flu-seqneut-2026-VIDRL-031_pre-vax	A/Badajoz/18738342/2026_H3N2	211.4	interpolated		1	midpoint
flu-seqneut-2026-VIDRL-031_pre-vax	A/Badajoz/18811358/2026_H3N2	290.1	interpolated		1	midpoint
flu-seqneut-2026-VIDRL-031_pre-vax	A/Badajoz/18813527/2026_H3N2	222	interpolated		1	midpoint
flu-seqneut-2026-VIDRL-031_pre-vax	A/Bangkok/P2390/2025_H3N2	156.3	interpolated		1	midpoint
flu-seqneut-2026-VIDRL-031_pre-vax	A/Bangkok/P2391/2025_H3N2	630.8	interpolated		1	midpoint
flu-seqneut-2026-VIDRL-031_pre-vax	A/Blaenavon/6687/2026_H3N2	298.2	interpolated		1	midpoint
flu-seqneut-2026-VIDRL-031_pre-vax	A/Bolivia/OR5702/2025_H3N2	469.7	interpolated		1	midpoint
flu-seqneut-2026-VIDRL-031_pre-vax	A/BritishColumbia/RV00022-26/2025_H1N1	111.7	interpolated		1	midpoint
flu-seqneut-2026-VIDRL-031_pre-vax	A/BritishColumbia/RV00279-26/2025_H3N2	341.3	interpolated		1	midpoint
flu-seqneut-2026-VIDRL-031_pre-vax	A/BritishColumbia/RV01350-26/2026_H1N1	96.94	interpolated		1	midpoint
flu-seqneut-2026-VIDRL-031_pre-vax	A/BritishColumbia/RV05508-25/2025_H1N1	124.1	interpolated		1	midpoint
flu-seqneut-2026-VIDRL-031_pre-vax	A/California/GKISBBBH79910/2026_H3N2	143.8	interpolated		1	midpoint
flu-seqneut-2026-VIDRL-031_pre-vax	A/California/NIRC-IS-1019/2026_H1N1	102.1	interpolated		1	midpoint
flu-seqneut-2026-VIDRL-031_pre-vax	A/California/NIRC-IS-1059/2026_H3N2	173.1	interpolated		1	midpoint
flu-seqneut-2026-VIDRL-031_pre-vax	A/California/NIRC-IS-1067/2026_H3N2	169.7	interpolated		1	midpoint
flu-seqneut-2026-VIDRL-031_pre-vax	A/California/NIRC-IS-1356/2025_H1N1	106.9	interpolated		1	midpoint
flu-seqneut-2026-VIDRL-031_pre-vax	A/Castellon/VAHNSI_02_02400/2025_H3N2	135	interpolated		1	midpoint
flu-seqneut-2026-VIDRL-031_pre-vax	A/Colombia/1851/2024_H3N2	561.1	interpolated		1	midpoint
flu-seqneut-2026-VIDRL-031_pre-vax	A/Colorado/218/2024_H1N1	118.2	interpolated		1	midpoint
flu-seqneut-2026-VIDRL-031_pre-vax	A/Connecticut/5/2026_H3N2	155.3	interpolated		1	midpoint
flu-seqneut-2026-VIDRL-031_pre-vax	A/Croatia/10136RV/2023_H3N2	993.8	interpolated		1	midpoint
flu-seqneut-2026-VIDRL-031_pre-vax	A/Darwin/1415/2025_H3N2	105.4	interpolated		1	midpoint
flu-seqneut-2026-VIDRL-031_pre-vax	A/Darwin/1454/2025_H3N2	218.9	interpolated		1	midpoint
flu-seqneut-2026-VIDRL-031_pre-vax	A/Denmark/3940/2025_H3N2	160	interpolated		1	midpoint
flu-seqneut-2026-VIDRL-031_pre-vax	A/Denmark/4547/2025_H1N1	134.3	interpolated		1	midpoint
flu-seqneut-2026-VIDRL-031_pre-vax	A/Denmark/4774/2025_H1N1	102.4	interpolated		1	midpoint
[truncated: 1,855,541 more chars]
